# Intellectual disability risk gene RFX4 regulates cortical neurogenesis by restraining neuronal differentiation

**DOI:** 10.64898/2026.02.11.705165

**Authors:** Julianna J. Determan, Gareth Chapman, Faiza Batool, Sydney R. Crump, Jemma C. Gaines, Komal Kaushik, Sofia Malik, Monica Sentmanat, Xiaoxia Cui, Haley Jetter, Kristen L. Kroll

## Abstract

Despite the recent identification of RFX4 as a neurodevelopmental disorder risk gene, its role in cortical development remained unclear. Here, we derived human stem cell models of deficiency and pathogenic mutation and demonstrated that RFX4 restrains neurogenesis by repressing pro-neuronal gene expression, while maintaining lineage-specific roles in regulating proliferation during cortical inhibitory neuron development. We also defined requirements for RFX4 in recruiting RFX3 to chromatin to regulate synaptic and activity-dependent gene expression in progenitors and neurons, respectively. RFX4 deficiency persistently dysregulated neuronal differentiation in cortical organoids, while not affecting neurons generated by direct differentiation. Finally, we modeled pathogenic mutation of the RFX4 DNA-binding domain, finding that DNA binding was strongly reduced but gene expression was dysregulated differently from our deficiency models, supporting a mechanism of pathogenicity distinct from haploinsufficiency. Together, this work identified requirements for RFX4 during cortical development, building a necessary foundation for elucidating the etiology of RFX4-associated disorders.

## Supplementary material for "Intellectual disability risk gene RFX4 regulates cortical neurogenesis by restraining neuronal differentiation": Data S16-20 (part 1 of 3)

### Sheet: Data S16
Data S16. Differential RFX4 binding in R79C-HOM and R79C-HET versus isogenic control D-NPCs and differential RFX3 binding in R79C-HOM D-NPCs
RFX4 binding sites signficantly lost in R79C-HOM D-NPCs													RFX4 binding sites signficantly lost in R79C-HET D-NPCs													RFX3 binding sites differentially bound in WT and R79C-HOM D-NPCs
seqnames	start	end	width	strand	width.1	strand.1	Conc	Conc_Two	Conc_One	Fold	p.value	FDR	seqnames	start	end	width	strand	width.1	strand.1	Conc	Conc_Two	Conc_One	Fold	p.value	FDR		seqnames	start	end	width	strand	Conc	Conc_Two	Conc_One	Fold	p.value	FDR
chr16	89516768	89517842	1075	*	1076	*	9.79372	7.06819	10.6803	-3.59246	5.91127e-47	3.65169e-43	chr1	201108464	201109209	746	*	747	*	11.1535	10.2078	11.7199	-1.49485	3.73555e-58	2.90563e-54	1	chr19	42352137	42353320	1184	*	12.8376	11.8984	13.4016	-1.50075	5.3567e-160	1.38958e-155
chr2	163601156	163601802	647	*	648	*	9.18765	7.30501	9.97743	-2.6084	1.16707e-21	1.31083e-18	chr1	51919190	51919945	756	*	757	*	9.17279	7.45539	9.93484	-2.39225	3.00655e-35	1.00226e-31	2	chr19	50050433	50051471	1039	*	9.32327	6.18245	10.2391	-4.10681	4.74435e-118	6.15366e-114
chrX	129634374	129635173	800	*	801	*	9.46901	7.25645	10.3043	-2.96639	4.02424e-21	4.14329e-18	chr5	160133245	160134100	856	*	857	*	9.76232	8.70829	10.3649	-1.61949	3.88823e-32	1.13415e-28	3	chr17	81457130	81458670	1541	*	12.5857	13.2085	11.4656	1.73227	4.68391e-115	4.05017e-111
chr19	50510340	50511522	1183	*	1184	*	10.9014	9.89733	11.4878	-1.54354	2.16889e-20	2.06128e-17	chr17	9237461	9238465	1005	*	1006	*	9.92307	8.88788	10.5196	-1.59079	1.36113e-30	2.64683e-27	4	chr19	58439712	58440847	1136	*	10.833	9.2104	11.5774	-2.36204	2.57593e-90	1.67056e-86
chr12	120397467	120398483	1017	*	1018	*	10.7307	9.60059	11.3566	-1.68949	7.97893e-20	7.0414e-17	chr12	106759512	106760570	1059	*	1060	*	10.5047	9.48846	11.0951	-1.56771	6.93592e-30	1.245e-26	5	chr1	68140736	68141902	1167	*	10.86	9.81283	11.4604	-1.64636	2.30141e-82	1.19402e-78
chr12	82883896	82884654	759	*	760	*	9.47404	5.84945	10.4143	-4.37917	3.26663e-18	2.52245e-15	chr11	35160784	35161635	852	*	853	*	8.6472	6.71733	9.44425	-2.60455	2.58435e-28	4.02039e-25	6	chrX	129634241	129635285	1045	*	11.7793	11.1022	12.2383	-1.13279	2.59884e-76	1.12361e-72
chr4	153151847	153152785	939	*	940	*	9.09713	7.24618	9.88188	-2.54277	1.27606e-17	7.88288e-15	chr3	108282722	108283545	824	*	825	*	10.3098	9.01909	10.98	-1.88922	7.89579e-27	9.21241e-24	7	chr19	8832228	8833101	874	*	8.65637	2.37683	9.64705	-7.49704	1.28954e-71	4.77885e-68
chr8	126588531	126589336	806	*	807	*	9.14746	7.00128	9.97454	-2.933	1.82778e-17	1.02647e-14	chr19	46478005	46479048	1044	*	1045	*	8.93563	7.60565	9.61571	-1.93129	1.20679e-25	1.28002e-22	8	chr3	193960388	193961260	873	*	9.51352	7.66383	10.2981	-2.63147	7.34915e-69	2.38305e-65
chr22	32993910	32994968	1059	*	1060	*	11.1621	10.2844	11.7039	-1.36891	3.27352e-17	1.75845e-14	chr6	90597337	90597812	476	*	477	*	8.32417	6.28011	9.13771	-2.69879	2.27016e-23	2.03747e-20	9	chr19	1325085	1325967	883	*	8.70224	5.37345	9.6286	-4.15612	2.82471e-67	8.14176e-64
chr9	79609828	79610759	932	*	933	*	9.52539	8.21988	10.1993	-1.87276	1.43476e-16	7.09056e-14	chr16	709125	710468	1344	*	1345	*	11.4659	11.0541	11.7859	-0.713513	7.05774e-23	5.88187e-20	10	chr4	145734752	145735622	871	*	8.67608	6.12185	9.54773	-3.32697	8.7204e-57	2.26216e-53
chr21	16309472	16310199	728	*	729	*	8.6409	2.65952	9.62944	-7.14054	1.82322e-16	8.66382e-14	chr2	85234730	85235588	859	*	860	*	10.896	10.3637	11.2839	-0.901211	8.62275e-22	6.70706e-19	11	chr21	8400095	8400844	750	*	10.6422	9.42365	11.2932	-1.83837	3.80119e-56	8.96424e-53
chr16	56295659	56296743	1085	*	1086	*	10.1247	8.70934	10.8252	-1.99547	5.94818e-16	2.72184e-13	chr2	226048456	226049206	751	*	752	*	10.2942	9.4248	10.8329	-1.36801	1.36635e-21	1.02851e-18	12	chr8	109607383	109608580	1198	*	10.543	9.22535	11.22	-1.9747	6.58334e-56	1.42315e-52
chr3	182241679	182242508	830	*	831	*	10.5506	8.8258	11.314	-2.39963	2.58141e-15	1.09977e-12	chr6	36725022	36725871	850	*	851	*	9.78027	8.67528	10.3986	-1.65692	1.82808e-21	1.29267e-18	13	chr17	8697110	8697876	767	*	8.56374	6.52757	9.37619	-2.80867	1.02643e-49	2.0482e-46
chr5	102665903	102666629	727	*	728	*	8.21206	2.48046	9.19842	-6.05242	4.11253e-15	1.58782e-12	chr1	151709848	151710806	959	*	960	*	10.795	10.23	11.1999	-0.94943	5.24177e-21	3.39768e-18	14	chr4	2071533	2072481	949	*	9.63475	8.37643	10.2965	-1.89652	8.91707e-48	1.65227e-44
chr14	68137718	68138480	763	*	764	*	9.3167	7.53578	10.0899	-2.46365	4.57049e-15	1.71116e-12	chr17	2434818	2436145	1328	*	1329	*	11.4441	10.897	11.8398	-0.921101	5.02417e-19	2.49445e-16	15	chr1	39886346	39887312	967	*	11.3338	10.8064	11.7192	-0.906081	2.12881e-45	3.68157e-42
chr5	153657994	153658892	899	*	900	*	10.0957	9.17181	10.6544	-1.42204	7.38533e-15	2.60702e-12	chr9	93207056	93208153	1098	*	1099	*	11.5017	10.9442	11.9029	-0.934854	2.14668e-18	1.0223e-15	16	chr14	93925978	93927682	1705	*	12.5373	11.9595	12.9488	-0.977876	9.48841e-45	1.53837e-41
chr3	49173400	49174477	1078	*	1079	*	10.8947	9.92914	11.4679	-1.47701	1.4167e-14	4.73064e-12	chr3	10547981	10548615	635	*	636	*	8.74979	7.36793	9.44247	-1.95033	6.23073e-18	2.74328e-15	17	chr17	62869850	62870932	1083	*	11.5529	10.9269	11.9881	-1.04512	1.14063e-43	1.74053e-40
chr3	148083574	148084206	633	*	634	*	8.30351	1.48046	9.29712	-6.91995	1.46071e-14	4.74923e-12	chr5	31106216	31107341	1126	*	1127	*	10.5669	9.98262	10.9816	-0.97562	1.10624e-17	4.7804e-15	18	chr5	61525340	61526346	1007	*	9.59909	8.36607	10.254	-1.854	3.33958e-43	4.8129e-40
chr1	160410365	160411514	1150	*	1151	*	11.8182	11.3407	12.1763	-0.820289	2.10529e-14	6.66944e-12	chr8	100451771	100452386	616	*	617	*	8.79594	7.45357	9.47907	-1.89897	1.16025e-16	4.66802e-14	19	chr13	99959487	99961232	1746	*	9.76937	8.56394	10.4168	-1.82794	3.00675e-42	4.10516e-39
chr1	230785593	230786661	1069	*	1070	*	8.30368	0	9.30368	-8.71209	2.73608e-14	8.45106e-12	chr12	41189575	41190373	799	*	800	*	8.25472	6.99432	8.91699	-1.80751	2.19857e-16	8.41045e-14	20	chr12	82883897	82884713	817	*	9.68953	8.53815	10.3216	-1.76753	1.80305e-41	2.33865e-38
chr12	18468817	18469563	747	*	748	*	8.18315	4.11162	9.1396	-5.01245	6.98555e-14	2.05492e-11	chr9	136719874	136720997	1124	*	1125	*	11.688	11.3423	11.9666	-0.599873	5.02498e-16	1.86124e-13	21	chr15	45326489	45327154	666	*	8.00128	5.60692	8.8571	-3.22476	9.49746e-40	1.17321e-36
chr1	198678431	198679305	875	*	876	*	8.03019	0	9.03019	-8.47377	1.08303e-13	3.0411e-11	chr3	35758060	35758960	901	*	902	*	10.8561	10.4173	11.1921	-0.745792	4.42911e-15	1.45568e-12	22	chr7	155490200	155491532	1333	*	9.67068	8.57938	10.2848	-1.69016	1.60146e-39	1.88833e-36
chr2	98333910	98334933	1024	*	1025	*	7.98041	0	8.98041	-8.43307	1.27396e-13	3.38439e-11	chr4	56689257	56690069	813	*	814	*	8.69329	7.57627	9.31524	-1.63946	6.91524e-15	2.24121e-12	23	chr5	153572551	153573304	754	*	8.17516	5.12969	9.08503	-3.79023	1.66186e-38	1.87436e-35
chr13	67147469	67148476	1008	*	1009	*	7.9832	0	8.9832	-8.43446	1.28747e-13	3.38439e-11	chr21	8400133	8400831	699	*	700	*	10.0915	9.333	10.5861	-1.20805	9.63574e-15	3.03851e-12	24	chr21	37563695	37564473	779	*	7.49108	4.26508	8.41184	-4.00336	1.78734e-37	1.93189e-34
chrX	13717753	13718588	836	*	837	*	8.22829	3.06542	9.20801	-5.57662	1.62942e-13	4.19407e-11	chr3	127014206	127015593	1388	*	1389	*	10.4667	9.78559	10.9275	-1.1036	1.10269e-14	3.43083e-12	25	chr16	89516749	89517676	928	*	9.4796	5.96735	10.4149	-4.34309	3.5114e-36	3.64357e-33
chr4	18664108	18664657	550	*	551	*	8.18148	0	9.18148	-8.55927	2.28356e-13	5.75782e-11	chr6	98827364	98828566	1203	*	1204	*	10.0223	9.42469	10.4436	-0.986103	1.20993e-14	3.71497e-12	26	chr21	42499538	42500134	597	*	10.3759	10.8753	9.60579	1.24983	6.55724e-36	6.54236e-33
chr10	62549920	62550518	599	*	600	*	7.86895	0	8.86895	-8.32357	3.29373e-13	8.13881e-11	chr1	11355167	11356169	1003	*	1004	*	9.90278	9.2629	10.3445	-1.046	1.29385e-14	3.92103e-12	27	chr15	39704312	39705044	733	*	8.03826	5.87037	8.86808	-2.93318	8.34268e-36	8.01546e-33
chr4	108193852	108194642	791	*	792	*	7.89136	0	8.89136	-8.33817	3.48296e-13	8.43765e-11	chr7	130297364	130298251	888	*	889	*	10.1633	9.54351	10.5954	-1.01702	1.33604e-14	3.997e-12	28	chr3	157335250	157336036	787	*	8.08965	5.53408	8.96141	-3.40985	8.67653e-36	8.03849e-33
chr16	30617567	30618345	779	*	780	*	8.0454	1.48046	9.03776	-6.66383	4.72081e-13	1.12165e-10	chr19	33580339	33581207	869	*	870	*	8.72147	7.42194	9.39389	-1.83603	1.70201e-14	5.02739e-12	29	chr16	89923910	89925187	1278	*	12.4704	12.8062	12.0318	0.762383	1.65918e-35	1.48417e-32
chr17	46727363	46728157	795	*	796	*	7.81003	0	8.81003	-8.26526	5.52677e-13	1.28836e-10	chr5	83152766	83153366	601	*	602	*	8.61583	7.68189	9.17809	-1.42549	3.41402e-14	9.7055e-12	30	chr9	134205548	134206861	1314	*	10.4212	9.53941	10.9645	-1.39921	1.04266e-33	9.01588e-31
chr8	23000617	23001353	737	*	738	*	7.81416	0	8.81416	-8.26528	6.04689e-13	1.38351e-10	chr20	63163400	63164253	854	*	855	*	9.66329	8.94424	10.141	-1.15233	4.82995e-14	1.29548e-11	31	chr5	100017530	100018230	701	*	8.91807	6.8204	9.73886	-2.85677	1.20307e-32	1.00673e-29
chr10	17025500	17026174	675	*	676	*	7.82534	0	8.82534	-8.25688	1.0253e-12	2.3032e-10	chr19	45954161	45955151	991	*	992	*	11.6904	11.2675	12.017	-0.716116	6.3835e-14	1.6551e-11	32	chr2	130351514	130352276	763	*	8.27531	6.34391	9.07259	-2.66464	1.25711e-32	1.01908e-29
chr3	193960312	193961196	885	*	886	*	11.0852	10.2456	11.6125	-1.29272	1.7094e-12	3.5796e-10	chr5	55030211	55030531	321	*	322	*	5.87224	0	6.87224	-8.24488	6.60022e-14	1.69249e-11	33	chr18	24396752	24398162	1411	*	9.15631	7.94102	9.80645	-1.8383	3.45276e-32	2.71418e-29
chr19	40502974	40503845	872	*	873	*	8.9846	7.46607	9.7079	-2.08347	2.69378e-12	5.456e-10	chr8	24534595	24535386	792	*	793	*	8.69073	7.8331	9.22494	-1.32908	8.05379e-14	2.02217e-11	34	chr10	78176615	78177496	882	*	9.04937	7.12332	9.84584	-2.69232	1.02305e-31	7.80555e-29
chr8	10375849	10376473	625	*	626	*	7.78648	0	8.78648	-8.16204	7.12555e-12	1.3544e-09	chr6	53361324	53361840	517	*	518	*	8.4534	6.62577	9.23436	-2.35358	8.05921e-14	2.02217e-11	35	chr3	77051702	77052552	851	*	9.08093	7.5919	9.79792	-2.16263	1.64783e-31	1.22132e-28
chr11	134685698	134686374	677	*	678	*	7.82163	2.48046	8.80373	-5.66117	8.47945e-12	1.58733e-09	chrX	45766992	45767824	833	*	834	*	9.1091	8.27859	9.63284	-1.29713	1.08252e-13	2.68729e-11	36	chr4	38672170	38673156	987	*	8.41467	6.70115	9.17603	-2.42151	1.84055e-31	1.32627e-28
chr18	22470007	22470793	787	*	788	*	7.63086	0	8.63086	-8.04238	9.48848e-12	1.7497e-09	chr1	74422462	74423256	795	*	796	*	7.59749	5.99266	8.3384	-2.13319	1.20906e-13	2.93889e-11	37	chr11	92628381	92629204	824	*	9.53799	8.70761	10.0617	-1.33677	1.92361e-31	1.34866e-28
chr10	91033347	91034115	769	*	770	*	7.496	0	8.496	-7.93548	1.31782e-11	2.2932e-09	chr8	138582249	138583138	890	*	891	*	9.59591	8.45812	10.224	-1.65223	1.28963e-13	3.07077e-11	38	chr16	30617613	30618350	738	*	7.59023	4.24774	8.5173	-4.13136	3.36359e-30	2.29618e-27
chr2	182220204	182220765	562	*	563	*	7.5065	0	8.5065	-7.92734	2.0182e-11	3.46318e-09	chr22	45838183	45838813	631	*	632	*	10.2423	9.6992	10.6359	-0.902039	1.7438e-13	4.01645e-11	39	chr20	46695668	46696611	944	*	10.4096	9.75421	10.8586	-1.08621	1.12553e-29	7.48649e-27
chr7	90952029	90952992	964	*	965	*	10.1412	9.116	10.7345	-1.50792	2.12741e-11	3.55192e-09	chr7	27387686	27388523	838	*	839	*	7.36239	5.25254	8.18478	-2.62865	1.75564e-13	4.01645e-11	40	chr1	14404884	14405705	822	*	9.09529	7.91206	9.7365	-1.7765	1.15603e-29	7.49712e-27
chrX	83504752	83505442	691	*	692	*	7.76154	2.48046	8.74287	-5.60085	2.43624e-11	4.01331e-09	chr15	47618029	47618799	771	*	772	*	8.8612	7.76344	9.47733	-1.60326	3.42352e-13	7.68153e-11	41	chr7	91691625	91692311	687	*	8.82215	7.45925	9.51028	-1.99617	1.37462e-29	8.69734e-27
chr15	69505945	69506754	810	*	811	*	8.78516	7.09485	9.5423	-2.32916	2.5184e-11	4.09405e-09	chr10	77967431	77968210	780	*	781	*	8.77375	7.88227	9.32065	-1.36718	8.48273e-13	1.80132e-10	42	chr9	72627140	72627750	611	*	7.93919	5.98692	8.73959	-2.72468	2.46695e-29	1.52369e-26
chr21	45420199	45421181	983	*	984	*	10.6293	10.0096	11.0613	-1.02119	2.85152e-11	4.50826e-09	chrX	120358716	120359499	784	*	785	*	8.98184	8.08746	9.52981	-1.37065	8.49135e-13	1.80132e-10	43	chr20	30499858	30500820	963	*	9.10919	9.79727	7.74651	2.00505	3.21256e-29	1.93807e-26
chr16	52634100	52634801	702	*	703	*	7.37594	0	8.37594	-7.81909	3.15585e-11	4.81365e-09	chr19	1325137	1325937	801	*	802	*	7.64516	5.24823	8.50126	-2.88964	2.12953e-12	4.43683e-10	44	chr3	49880577	49881642	1066	*	11.1975	11.64	10.5561	1.06397	4.90026e-29	2.88903e-26
chr19	55604627	55605683	1057	*	1058	*	9.74285	8.69432	10.3436	-1.52567	3.21155e-11	4.83887e-09	chr9	20319644	20320491	848	*	849	*	9.51314	8.4201	10.1278	-1.59251	2.22422e-12	4.55281e-10	45	chr19	2986881	2988027	1147	*	11.1814	11.5727	10.6427	0.916301	1.40851e-28	8.11959e-26
chr1	155595990	155596827	838	*	839	*	8.94098	7.29095	9.69062	-2.21284	3.58718e-11	5.31171e-09	chr5	757755	758470	716	*	717	*	8.98768	8.14424	9.51644	-1.29954	7.27296e-12	1.41429e-09	46	chr16	52963300	52964649	1350	*	9.13105	8.10944	9.72314	-1.58227	1.57862e-28	8.90237e-26
chr4	153206461	153207322	862	*	863	*	9.55815	8.42208	10.1858	-1.64819	3.86139e-11	5.54739e-09	chr16	73217408	73217893	486	*	487	*	7.18579	5.06049	8.01019	-2.5913	7.56746e-12	1.45939e-09	47	chr5	31106233	31107240	1008	*	8.35668	6.16616	9.18931	-2.90656	2.07975e-28	1.14789e-25
chr5	153572432	153573251	820	*	821	*	9.99645	8.84133	10.6296	-1.65771	4.91483e-11	6.84093e-09	chr8	18974526	18975453	928	*	929	*	11.0049	10.445	11.4072	-0.920118	8.15923e-12	1.56062e-09	48	chr20	30911914	30912930	1017	*	9.62639	10.3105	8.28014	1.98343	2.60668e-28	1.40875e-25
chr5	15363335	15364090	756	*	757	*	7.32339	0	8.32339	-7.75629	6.31592e-11	8.67035e-09	chr16	81697785	81698494	710	*	711	*	8.98534	8.08742	9.53461	-1.36547	9.06866e-12	1.70659e-09	49	chr5	912316	913116	801	*	10.7844	10.0962	11.2484	-1.1377	3.9293e-28	2.0802e-25
chr1	68406782	68407697	916	*	917	*	7.37798	0	8.37798	-7.79122	6.80895e-11	9.15664e-09	chr16	47965324	47965957	634	*	635	*	10.6998	10.1839	11.0789	-0.854545	1.12502e-11	2.06711e-09	50	chr8	26488251	26489409	1159	*	11.3038	11.6305	10.8807	0.739452	5.76785e-28	2.99248e-25
chr10	110822423	110823754	1332	*	1333	*	10.0507	8.61804	10.7551	-1.96009	6.81838e-11	9.15664e-09	chr5	10254	10681	428	*	429	*	7.30397	5.12731	8.13489	-2.62599	1.45907e-11	2.61903e-09	51	chr5	169204515	169205278	764	*	7.18276	4.53182	8.06308	-3.42231	1.128e-27	5.73753e-25
chr17	62869809	62870860	1052	*	1053	*	10.5554	9.57939	11.1323	-1.46527	7.1417e-11	9.48771e-09	chr18	80147198	80148299	1102	*	1103	*	7.75749	6.4582	8.42985	-1.79763	1.65468e-11	2.94748e-09	52	chr19	56840323	56840971	649	*	9.74906	10.7465	1.58389	8.66206	2.4782e-26	1.23629e-23
chr2	122105201	122105731	531	*	532	*	7.5597	1.8955	8.54541	-5.87149	7.82483e-11	1.02847e-08	chr11	82738058	82738559	502	*	503	*	8.28837	7.03722	8.94819	-1.74031	3.73301e-11	6.40514e-09	53	chr1	198678547	198679284	738	*	7.36151	5.00469	8.21333	-3.14521	2.65963e-26	1.30176e-23
chr11	8810594	8811275	682	*	683	*	7.54606	4.88927	8.42689	-3.4566	8.20684e-11	1.0562e-08	chr3	181741293	181741928	636	*	637	*	8.76423	8.01978	9.25285	-1.17061	5.06183e-11	8.51485e-09	54	chr19	45952691	45953539	849	*	12.4878	12.7851	12.113	0.657991	5.03577e-26	2.41913e-23
chr8	55034723	55035629	907	*	908	*	9.25969	7.55273	10.0199	-2.28478	9.26054e-11	1.17953e-08	chr21	17987166	17987765	600	*	601	*	7.18724	4.79754	8.04258	-2.81525	5.06997e-11	8.51485e-09	55	chr7	42262908	42263773	866	*	8.3103	6.73624	9.04508	-2.28453	5.6637e-26	2.67131e-23
chr7	96246885	96247279	395	*	396	*	7.26629	0	8.26629	-7.69959	9.69272e-11	1.22198e-08	chr16	69243245	69243900	656	*	657	*	7.95917	6.46346	8.6776	-1.97395	7.40681e-11	1.20026e-08	56	chr8	143170273	143171689	1417	*	10.4611	9.67376	10.9676	-1.26824	5.90561e-26	2.73567e-23
chr1	180579875	180580922	1048	*	1049	*	8.77825	7.47736	9.45101	-1.82458	1.12103e-10	1.38503e-08	chr19	50050467	50051491	1025	*	1026	*	7.6896	6.00856	8.44504	-2.1366	1.00397e-10	1.61569e-08	57	chr19	40502714	40504013	1300	*	12.4987	12.0915	12.8159	-0.70913	9.27303e-26	4.2202e-23
chr12	63915219	63916327	1109	*	1110	*	9.57115	8.15821	10.2711	-1.9731	1.17457e-10	1.42273e-08	chr21	8462831	8463401	571	*	572	*	9.5165	8.98095	9.90619	-0.875774	1.30717e-10	2.08923e-08	58	chr7	157463668	157464685	1018	*	9.60503	8.54805	10.2085	-1.61615	1.4063e-25	6.28577e-23
chr7	47379740	47380930	1191	*	1192	*	9.04099	6.96747	9.85854	-2.69042	1.55195e-10	1.84369e-08	chrX	154596447	154596983	537	*	538	*	8.34871	6.86454	9.06465	-1.95188	1.62387e-10	2.54315e-08	59	chr21	8401383	8402000	618	*	9.58135	8.70078	10.1242	-1.38275	1.42963e-25	6.28577e-23
chr1	87560407	87561161	755	*	756	*	7.18997	0	8.18997	-7.61523	2.12208e-10	2.47342e-08	chr6	170438346	170439184	839	*	840	*	9.8172	9.32657	10.1827	-0.80832	1.82348e-10	2.81794e-08	60	chr17	6376930	6377645	716	*	7.60827	4.9033	8.49316	-3.39863	1.46469e-25	6.33258e-23
chr1	29819863	29820545	683	*	684	*	7.17945	0	8.17945	-7.60632	2.20864e-10	2.55025e-08	chr8	141758422	141759818	1397	*	1398	*	14.0593	13.9332	14.1752	-0.236377	2.55963e-10	3.90386e-08	61	chr3	171383151	171384014	864	*	8.96853	7.98392	9.54833	-1.53562	1.50679e-25	6.33693e-23
chr3	4294812	4295431	620	*	621	*	7.14418	0	8.14418	-7.57394	2.6902e-10	3.07754e-08	chr8	79706307	79707098	792	*	793	*	8.79888	7.94169	9.33291	-1.30213	2.62186e-10	3.97279e-08	62	chr19	47468547	47469231	685	*	9.41787	9.93256	8.61021	1.29168	1.51455e-25	6.33693e-23
chr5	103436462	103437062	601	*	602	*	7.16341	0	8.16341	-7.58495	2.85774e-10	3.23921e-08	chr7	156268081	156268939	859	*	860	*	7.49326	6.13892	8.17932	-1.82846	2.64267e-10	3.9785e-08	63	chr16	30947503	30949110	1608	*	13.9731	14.2185	13.6772	0.527956	2.41847e-25	9.95833e-23
chr6	71478821	71479464	644	*	645	*	7.31976	0	8.31976	-7.68576	3.32197e-10	3.69757e-08	chr6	108666738	108667151	414	*	415	*	5.29681	0	6.29681	-7.50569	2.80098e-10	4.16311e-08	64	chr10	62050691	62051332	642	*	8.08241	6.14086	8.88122	-2.60405	5.06446e-25	2.05277e-22
chr10	97133950	97134888	939	*	940	*	9.09816	7.62817	9.81098	-1.97904	4.68325e-10	5.12049e-08	chr16	72931016	72931945	930	*	931	*	8.33397	7.35174	8.91296	-1.44624	2.90359e-10	4.2883e-08	65	chrX	97859916	97860672	757	*	8.05733	5.64526	8.91501	-3.15198	6.04685e-25	2.41325e-22
chr1	68140748	68141745	998	*	999	*	11.0656	9.8973	11.7026	-1.65818	6.24511e-10	6.65158e-08	chr1	65167596	65168269	674	*	675	*	7.32134	5.5062	8.10024	-2.24109	3.17213e-10	4.62635e-08	66	chr13	51601797	51602509	713	*	7.88871	5.98303	8.68207	-2.61549	8.75416e-25	3.44078e-22
chr3	157335238	157336053	816	*	817	*	9.40737	8.10652	10.0801	-1.8286	6.45956e-10	6.794e-08	chr10	10662464	10663177	714	*	715	*	8.1317	6.96973	8.76685	-1.63271	3.42194e-10	4.95969e-08	67	chr2	231604011	231605284	1274	*	13.4758	13.727	13.1715	0.542917	2.2613e-24	8.75527e-22
chr16	56399304	56400086	783	*	784	*	7.06456	0	8.06456	-7.4817	6.4888e-10	6.794e-08	chr15	47975243	47975813	571	*	572	*	8.51294	7.53628	9.09003	-1.4413	3.45869e-10	4.98201e-08	68	chr10	79179288	79180866	1579	*	11.9106	12.182	11.576	0.590477	8.16766e-24	3.11584e-21
chr1	216422976	216423614	639	*	640	*	7.04404	0	8.04404	-7.46585	6.77071e-10	6.97101e-08	chr3	142259320	142259822	503	*	504	*	8.11353	7.03197	8.72469	-1.55161	3.54741e-10	5.07846e-08	69	chr4	87038418	87039457	1040	*	9.43155	8.51564	9.98735	-1.42569	8.51894e-24	3.20275e-21
chr17	8696908	8697834	927	*	928	*	9.50023	7.64964	10.2849	-2.41734	7.14043e-10	7.23114e-08	chr1	210320732	210321463	732	*	733	*	7.7709	6.46217	8.44565	-1.77867	4.03429e-10	5.67109e-08	70	chr3	122091631	122092296	666	*	6.60191	2.29617	7.56497	-5.0506	1.321e-23	4.89545e-21
chr6	34346336	34347053	718	*	719	*	7.09195	0	8.09195	-7.49207	7.8483e-10	7.88339e-08	chr19	49344491	49345225	735	*	736	*	9.17323	8.15475	9.7643	-1.48576	4.0668e-10	5.68257e-08	71	chr8	66219593	66220377	785	*	8.53966	6.75041	9.31423	-2.48408	1.37256e-23	5.01487e-21
chr3	150423701	150424090	390	*	391	*	7.70804	2.65952	8.68608	-6.03263	7.99e-10	7.96101e-08	chr19	8832249	8833118	870	*	871	*	7.95853	4.80059	8.87536	-3.60708	4.3422e-10	6.03127e-08	72	chr5	131957512	131958377	866	*	8.019	5.5491	8.88254	-3.19634	3.52688e-23	1.27071e-20
chr18	49628844	49629464	621	*	622	*	7.03265	0	8.03265	-7.42998	1.26918e-09	1.2445e-07	chr5	172939365	172940144	780	*	781	*	7.84438	6.82665	8.4352	-1.48287	4.48075e-10	6.18688e-08	73	chr7	25309273	25309776	504	*	7.16794	4.52482	8.04758	-3.42046	4.13673e-23	1.47001e-20
chr3	105145445	105145856	412	*	413	*	7.53765	2.52412	8.51514	-5.64642	1.34707e-09	1.31048e-07	chr13	108785929	108786886	958	*	959	*	7.75805	6.27488	8.47376	-1.94145	4.56342e-10	6.21515e-08	74	chr18	45291682	45292674	993	*	9.98876	9.37401	10.4185	-1.02085	6.59199e-23	2.31085e-20
chr1	94092069	94092696	628	*	629	*	8.2571	3.70285	9.22607	-5.03205	1.43704e-09	1.38708e-07	chr8	143368214	143369099	886	*	887	*	11.0879	10.7403	11.3679	-0.584925	4.69131e-10	6.32785e-08	75	chr19	56942832	56943072	241	*	6.31612	7.30067	0.763673	6.25127	6.74496e-23	2.32114e-20
chr11	61405773	61406392	620	*	621	*	7.04989	0	8.04989	-7.43014	1.63283e-09	1.56385e-07	chr17	50593028	50593970	943	*	944	*	11.4366	11.0371	11.7491	-0.664853	5.65364e-10	7.58205e-08	76	chr9	42231512	42232672	1161	*	10.6763	10.1833	11.0431	-0.844362	6.8003e-23	2.32114e-20
chr7	153420315	153420779	465	*	466	*	6.97239	0	7.97239	-7.37673	1.65965e-09	1.5773e-07	chr19	42352190	42353212	1023	*	1024	*	9.69351	9.02793	10.1472	-1.05862	5.83128e-10	7.77559e-08	77	chr14	56855841	56856611	771	*	9.70997	9.02859	10.1709	-1.12009	9.40532e-23	3.16862e-20
chr5	113692658	113693486	829	*	830	*	7.00388	0	8.00388	-7.39628	1.73704e-09	1.63825e-07	chr2	56515471	56516141	671	*	672	*	8.0113	6.35569	8.76199	-2.0874	5.99259e-10	7.94529e-08	78	chr19	18428494	18429902	1409	*	13.8208	14.0286	13.5779	0.439905	1.28227e-22	4.26455e-20
chr6	148104204	148104832	629	*	630	*	7.49873	2.07455	8.48183	-6.37844	2.02031e-09	1.87676e-07	chr11	112514105	112514763	659	*	660	*	9.29808	8.67997	9.72941	-0.99303	6.50868e-10	8.58079e-08	79	chr1	116590967	116591858	892	*	7.97818	6.09044	8.76876	-2.56928	2.24834e-22	7.38281e-20
chr19	55178808	55179816	1009	*	1010	*	9.72911	8.40642	10.4074	-1.84575	2.07161e-09	1.91006e-07	chr17	57553703	57554864	1162	*	1163	*	10.2764	9.84347	10.609	-0.714801	7.37536e-10	9.50851e-08	80	chr18	27922099	27923207	1109	*	10.0493	9.2565	10.558	-1.27039	2.50129e-22	8.11075e-20
chr15	73021082	73021794	713	*	714	*	8.97738	7.40974	9.71085	-2.08066	2.10702e-09	1.92832e-07	chr16	30947695	30949154	1460	*	1461	*	10.8851	10.4983	11.1898	-0.642873	8.26368e-10	1.04801e-07	81	chr2	104849644	104850166	523	*	8.67725	7.52548	9.30944	-1.7218	2.80801e-22	8.99292e-20
chr1	14597645	14598758	1114	*	1115	*	9.22519	7.93509	9.89519	-1.76912	2.31622e-09	2.10418e-07	chr9	88537699	88538236	538	*	539	*	7.93976	6.65749	8.60774	-1.74415	8.43542e-10	1.06253e-07	82	chr22	36258815	36260002	1188	*	11.8158	12.0823	11.4888	0.575939	2.98867e-22	9.45476e-20
chr10	71839739	71840855	1117	*	1118	*	10.0239	8.70612	10.7009	-1.83546	2.55943e-09	2.30815e-07	chr16	28556930	28557585	656	*	657	*	6.85297	5.21233	7.60081	-2.07028	8.46929e-10	1.06253e-07	83	chr19	56838795	56840083	1289	*	11.7107	12.7097	2.21663	9.68036	6.46709e-22	2.02124e-19
chr19	49813099	49813796	698	*	699	*	9.94784	8.86703	10.5588	-1.5566	2.65958e-09	2.36396e-07	chr2	47002183	47003352	1170	*	1171	*	10.8716	10.5705	11.1206	-0.513388	8.71642e-10	1.08769e-07	84	chr17	74361277	74362417	1141	*	11.5413	11.9062	11.0516	0.83563	7.12484e-22	2.2003e-19
chr2	11349139	11349667	529	*	530	*	6.95339	0	7.95339	-7.3315	3.303e-09	2.81692e-07	chr11	119709297	119710284	988	*	989	*	9.9266	9.46556	10.2754	-0.757873	9.41045e-10	1.16805e-07	85	chr19	50510160	50511550	1391	*	14.0928	13.8265	14.3175	-0.477123	9.25735e-22	2.82523e-19
chr10	62050666	62051341	676	*	677	*	8.67938	5.36915	9.60476	-4.10209	4.01603e-09	3.33007e-07	chr11	45384567	45385648	1082	*	1083	*	9.46985	8.928	9.86284	-0.878257	9.82481e-10	1.20664e-07	86	chr13	109275153	109275689	537	*	6.92186	3.95209	7.82671	-3.68131	9.74093e-22	2.93825e-19
chr1	164325553	164326250	698	*	699	*	8.26658	3.70285	9.23575	-5.03016	4.53087e-09	3.70721e-07	chr19	16733709	16734556	848	*	849	*	9.89308	9.28331	10.3204	-0.981492	1.08681e-09	1.31402e-07	87	chr19	56982898	56983619	722	*	8.85772	9.80591	5.03242	4.59935	9.91722e-22	2.95704e-19
chr5	153777773	153778348	576	*	577	*	6.86318	0	7.86318	-7.25503	4.56209e-09	3.7082e-07	chr4	123304141	123304815	675	*	676	*	6.6537	4.33273	7.50159	-2.67901	1.1849e-09	1.42524e-07	88	chr17	46727392	46727906	515	*	7.04746	3.89987	7.96367	-3.80568	2.27066e-21	6.69354e-19
chr14	93926083	93927738	1656	*	1657	*	13.2807	12.9619	13.5416	-0.570298	5.30796e-09	4.20384e-07	chr4	113292461	113293574	1114	*	1115	*	10.0301	9.54139	10.3945	-0.798167	1.27211e-09	1.52229e-07	89	chr3	182241678	182242479	802	*	10.1597	9.50194	10.6098	-1.08815	2.35916e-21	6.87629e-19
chr5	122323017	122323565	549	*	550	*	6.80246	0	7.80246	-7.20027	5.99515e-09	4.71784e-07	chr3	13687166	13688007	842	*	843	*	8.63495	7.64892	9.21523	-1.44154	1.2972e-09	1.5444e-07	90	chr5	138945712	138946714	1003	*	11.0081	11.3218	10.6066	0.694162	4.09542e-21	1.18044e-18
chr4	145679610	145680315	706	*	707	*	6.80375	0	7.80375	-7.1932	7.00145e-09	5.44044e-07	chr10	71839741	71840855	1115	*	1116	*	11.3749	11.0385	11.6475	-0.565833	1.41471e-09	1.66729e-07	91	chr18	22470025	22470679	655	*	6.67033	3.35975	7.59573	-4.07798	4.27022e-21	1.21729e-18
chr8	52174036	52174611	576	*	577	*	6.91761	0	7.91761	-7.26732	7.25876e-09	5.60512e-07	chr7	91419488	91419907	420	*	421	*	7.23261	5.4293	8.00954	-2.19867	1.46487e-09	1.7167e-07	92	chr14	72186264	72187055	792	*	7.65915	5.61163	8.47317	-2.74489	4.38261e-21	1.23575e-18
chr17	76138190	76138912	723	*	724	*	10.4831	9.13879	11.1667	-1.84468	7.7884e-09	5.97675e-07	chr7	92909392	92909953	562	*	563	*	7.43653	5.77171	8.18894	-2.0829	1.69262e-09	1.94568e-07	93	chr17	81094532	81095721	1190	*	12.5686	12.3158	12.7836	-0.455833	5.50417e-21	1.53531e-18
chr3	71728613	71729457	845	*	846	*	9.59417	8.48448	10.2139	-1.56234	8.70457e-09	6.63858e-07	chr10	102412875	102414021	1147	*	1148	*	9.49307	8.95072	9.88632	-0.879568	1.73013e-09	1.97905e-07	94	chr19	517696	519043	1348	*	9.40974	9.93793	8.56776	1.32808	7.06859e-21	1.9507e-18
chr10	117991222	117992169	948	*	949	*	9.05053	7.40851	9.79863	-2.14575	9.36144e-09	7.09574e-07	chr3	72560867	72561551	685	*	686	*	7.9178	6.62669	8.58806	-1.74986	1.74804e-09	1.98978e-07	95	chr2	98333880	98334942	1063	*	7.55613	4.9823	8.42958	-3.29257	1.02302e-20	2.7935e-18
chr9	96420481	96421224	744	*	745	*	8.20108	4.36141	9.1498	-4.53211	1.05513e-08	7.82273e-07	chr8	62013895	62014273	379	*	380	*	7.38684	5.78129	8.12788	-2.02733	1.97232e-09	2.22339e-07	96	chr19	57850476	57851108	633	*	7.30094	5.14234	8.12959	-2.84055	2.75749e-20	7.45125e-18
chr4	145734748	145735630	883	*	884	*	9.65497	8.14661	10.3761	-2.03369	1.11626e-08	8.16062e-07	chr4	7371007	7371787	781	*	782	*	8.41812	7.53134	8.96328	-1.32623	2.22819e-09	2.47594e-07	97	chr7	121797348	121798398	1051	*	8.53763	7.23117	9.2118	-1.8926	2.84811e-20	7.61678e-18
chr8	32785026	32785551	526	*	527	*	6.86149	0	7.86149	-7.20393	1.19456e-08	8.63085e-07	chr18	26792111	26793044	934	*	935	*	9.8113	9.20047	10.2391	-0.978624	2.27336e-09	2.51416e-07	98	chr15	43510226	43511820	1595	*	13.7785	13.9533	13.5797	0.364729	3.10094e-20	8.20833e-18
chr4	109921432	109922193	762	*	763	*	7.12209	0	8.11727	-6.71035	1.67227e-08	1.16073e-06	chr17	74361327	74362306	980	*	981	*	10.781	10.3635	11.1044	-0.68834	2.47711e-09	2.72657e-07	99	chr10	25015598	25017123	1526	*	13.1949	13.426	12.9196	0.491009	3.9028e-20	1.02265e-17
chr11	116415127	116415753	627	*	628	*	7.03422	1.72173	8.01596	-5.6166	1.68322e-08	1.1618e-06	chr4	153551008	153551366	359	*	360	*	5.02989	0	6.02989	-7.18725	2.63124e-09	2.88263e-07	100	chr19	56973401	56974501	1101	*	10.5296	11.49	6.322	4.95585	6.08751e-20	1.57916e-17
chr4	38672121	38673052	932	*	933	*	9.30245	8.13734	9.9385	-1.6186	1.72015e-08	1.18069e-06	chr18	3593656	3594564	909	*	910	*	9.56048	8.82891	10.0436	-1.14001	2.72393e-09	2.97023e-07	101	chr9	124477503	124478920	1418	*	9.96243	10.35	9.43083	0.898327	7.11611e-20	1.82771e-17
chr3	55860387	55860914	528	*	529	*	6.8198	0	7.8198	-7.15393	1.77954e-08	1.21471e-06	chr19	13408590	13409462	873	*	874	*	9.59923	9.03453	10.004	-0.909574	3.42859e-09	3.68692e-07	102	chr1	197304545	197305100	556	*	7.86134	6.37914	8.57684	-2.11028	8.27184e-20	2.10372e-17
chr3	156017424	156017943	520	*	521	*	6.72056	0	7.72056	-7.08525	1.90039e-08	1.29007e-06	chr4	70709629	70710227	599	*	600	*	8.31481	7.10188	8.9643	-1.66111	3.62324e-09	3.86066e-07	103	chr11	19551910	19553235	1326	*	8.55495	7.35164	9.20178	-1.7898	8.43634e-20	2.12473e-17
chr16	709146	710415	1270	*	1271	*	10.4003	9.13322	11.0643	-1.73463	2.03127e-08	1.37138e-06	chr16	11007713	11008566	854	*	855	*	8.3562	7.22171	8.98334	-1.58412	3.93753e-09	4.17646e-07	104	chr14	78653171	78653754	584	*	7.01722	4.35671	7.89837	-3.35154	9.1702e-20	2.28735e-17
chr10	29926048	29926911	864	*	865	*	6.78828	0	7.78828	-7.12442	2.07666e-08	1.39441e-06	chr15	40293596	40294397	802	*	803	*	9.10379	8.15484	9.67133	-1.39419	3.98302e-09	4.2056e-07	105	chr4	1777657	1778831	1175	*	10.4165	9.94122	10.7734	-0.820095	9.58027e-20	2.36687e-17
chr4	130110625	130111252	628	*	629	*	8.9243	7.12589	9.70041	-2.37062	2.25231e-08	1.50418e-06	chr8	13257942	13258268	327	*	328	*	5.66746	2.27675	6.59699	-3.76915	4.23299e-09	4.42945e-07	106	chr11	122813141	122813715	575	*	7.42298	5.56894	8.20822	-2.57667	9.87721e-20	2.41721e-17
chr8	75976393	75976939	547	*	548	*	7.10543	0.895499	8.09565	-6.12119	2.78267e-08	1.84838e-06	chr7	86320645	86321581	937	*	938	*	8.32359	7.56821	8.81684	-1.16583	8.04986e-09	8.0967e-07	107	chr5	96751564	96752152	589	*	7.56052	5.23017	8.40945	-2.99586	1.16979e-19	2.83603e-17
chr8	94951598	94952527	930	*	931	*	9.37086	8.29717	9.97957	-1.53027	2.96827e-08	1.95124e-06	chr9	105974848	105975641	794	*	795	*	7.85053	6.78593	8.4564	-1.5084	8.28592e-09	8.29837e-07	108	chr12	63915478	63916345	868	*	8.49678	6.6621	9.27889	-2.50805	1.29262e-19	3.1048e-17
chr13	50635801	50636398	598	*	599	*	6.66882	0	7.66882	-7.02574	2.96911e-08	1.95124e-06	chr17	78268923	78270571	1649	*	1650	*	8.80686	7.93308	9.34717	-1.30276	1.09382e-08	1.08154e-06	109	chr6	31814522	31815598	1077	*	8.67246	7.41883	9.33294	-1.85555	1.41479e-19	3.36708e-17
chr3	133299944	133300826	883	*	884	*	6.81155	0	7.81155	-7.11704	3.10396e-08	2.02907e-06	chr2	10584845	10585374	530	*	531	*	7.97945	7.09448	8.52394	-1.31469	1.20412e-08	1.18558e-06	110	chr11	59174861	59175526	666	*	8.64344	7.0179	9.38838	-2.27879	1.53353e-19	3.61648e-17
chr6	149333195	149333848	654	*	655	*	6.60673	0	7.60673	-6.97618	3.46413e-08	2.22913e-06	chr3	147396754	147397656	903	*	904	*	9.01015	8.23041	9.51353	-1.18998	1.73309e-08	1.68507e-06	111	chr9	84990318	84991100	783	*	8.46144	6.85064	9.20351	-2.26958	1.65386e-19	3.86513e-17
chr13	39410132	39410766	635	*	636	*	7.36167	2.10908	8.34262	-5.75766	3.55638e-08	2.2649e-06	chr13	73065063	73065371	309	*	310	*	5.69042	2.73069	6.59459	-3.21485	1.90451e-08	1.83643e-06	112	chr8	18974520	18975208	689	*	8.54248	7.43901	9.16035	-1.64783	1.90316e-19	4.40803e-17
chr5	88729028	88729841	814	*	815	*	9.1196	8.09536	9.71256	-1.47685	3.63774e-08	2.30483e-06	chr20	37245195	37246242	1048	*	1049	*	8.89296	8.03812	9.4261	-1.27758	1.92343e-08	1.84705e-06	113	chr14	68137730	68138434	705	*	8.52019	7.03739	9.23583	-2.10606	2.18188e-19	5.00886e-17
chr6	37102088	37103083	996	*	997	*	9.96771	8.82946	10.596	-1.60355	4.09376e-08	2.58053e-06	chr20	46341306	46342326	1021	*	1022	*	9.07018	8.46183	9.49677	-0.963901	2.09283e-08	2.00148e-06	114	chr14	75410282	75411362	1081	*	10.906	11.2904	10.3806	0.881214	2.43566e-19	5.54241e-17
chr6	53674827	53675443	617	*	618	*	6.66286	0	7.66286	-7.00041	4.27365e-08	2.68025e-06	chr5	18712708	18713467	760	*	761	*	7.69309	6.08685	8.43428	-1.9824	2.34554e-08	2.22492e-06	115	chr19	36791395	36791996	602	*	6.2359	7.21271	1.26497	5.54214	2.71323e-19	6.12033e-17
chr1	217077054	217077733	680	*	681	*	6.74938	0	7.74938	-7.05555	4.36535e-08	2.72393e-06	chr10	659221	660349	1129	*	1130	*	9.66966	9.16641	10.042	-0.810767	2.38291e-08	2.24587e-06	116	chr10	8035015	8036412	1398	*	9.70929	8.93971	10.2085	-1.22199	3.54886e-19	7.93629e-17
chr8	109607458	109608271	814	*	815	*	8.90002	5.88748	9.80775	-3.64631	4.71028e-08	2.90978e-06	chr20	51710581	51711242	662	*	663	*	7.23945	5.91888	7.91718	-1.73939	2.38687e-08	2.24587e-06	117	chr17	1312101	1313148	1048	*	10.2368	10.6128	9.72692	0.858539	3.90114e-19	8.64953e-17
chr16	83231443	83232145	703	*	704	*	6.97594	1.07455	7.96382	-6.54155	5.0835e-08	3.10924e-06	chr8	37747667	37748060	394	*	395	*	5.01937	0	6.01937	-7.00408	2.514e-08	2.35599e-06	118	chr3	9230664	9231768	1105	*	8.00738	6.73691	8.6723	-1.88045	4.27354e-19	9.39491e-17
chr2	54380318	54381263	946	*	947	*	7.7789	4.36697	8.70949	-3.97674	5.15755e-08	3.13899e-06	chr13	67664325	67665024	700	*	701	*	7.44426	6.13488	8.11918	-1.72676	2.63939e-08	2.45379e-06	119	chr14	55084932	55085563	632	*	6.93612	3.91764	7.84423	-3.61109	7.23645e-19	1.57748e-16
chr11	99368390	99368970	581	*	582	*	6.57743	0	7.57743	-6.92699	5.7361e-08	3.474e-06	chr12	17609199	17610135	937	*	938	*	6.64958	3.62919	7.55782	-3.25551	2.97034e-08	2.73964e-06	120	chr20	56957588	56958485	898	*	8.91039	7.86984	9.50863	-1.58439	8.18528e-19	1.76945e-16
chr14	30500194	30500773	580	*	581	*	6.62908	0	7.62908	-6.95543	6.25822e-08	3.73528e-06	chr14	100736578	100736820	243	*	244	*	6.10353	3.65922	6.96451	-2.66319	3.5398e-08	3.2016e-06	121	chr2	216612613	216613660	1048	*	6.93551	4.296	7.81484	-3.29357	9.60774e-19	2.05979e-16
chr2	10324108	10324421	314	*	315	*	6.97344	1.07455	7.9613	-6.52718	6.45492e-08	3.83416e-06	chr11	8038232	8038928	697	*	698	*	9.34194	8.64249	9.81099	-1.0825	3.62249e-08	3.26373e-06	122	chr3	10470394	10471608	1215	*	10.0205	10.4683	9.36787	1.06561	1.57385e-18	3.3465e-16
chr19	5680493	5681370	878	*	879	*	9.90132	9.08218	10.4206	-1.24775	7.17397e-08	4.24088e-06	chr9	25570755	25571326	572	*	573	*	7.92114	6.79195	8.54671	-1.55916	3.77434e-08	3.38747e-06	123	chr4	153206444	153207349	906	*	10.1111	9.44024	10.5672	-1.08174	1.59912e-18	3.37258e-16
chr6	122785777	122786390	614	*	615	*	7.30943	2.70285	8.27951	-4.93089	7.78627e-08	4.58092e-06	chr9	3508794	3509329	536	*	537	*	7.38017	5.85499	8.10488	-1.90376	4.54075e-08	4.02884e-06	124	chr3	9279803	9281081	1279	*	11.5475	11.0872	11.8958	-0.785604	1.84708e-18	3.86412e-16
chr2	240972932	240973575	644	*	645	*	7.16758	2.75632	8.13328	-4.89911	7.95696e-08	4.65916e-06	chr17	58755341	58756014	674	*	675	*	10.2737	9.85789	10.5961	-0.672917	4.87389e-08	4.29179e-06	125	chr3	127014212	127016060	1849	*	11.3405	10.9525	11.646	-0.673443	2.15123e-18	4.46441e-16
chrX	10659818	10660576	759	*	760	*	8.00178	6.0751	8.79836	-2.47383	1.14008e-07	6.4779e-06	chr8	32785013	32785689	677	*	678	*	8.37136	7.1162	9.03225	-1.66749	4.99202e-08	4.37112e-06	126	chr19	17755209	17756405	1197	*	12.1918	12.4358	11.8981	0.519933	2.34224e-18	4.82223e-16
chr3	56089009	56089460	452	*	453	*	6.58914	0	7.58914	-6.89022	1.14301e-07	6.4779e-06	chr1	7667993	7669919	1927	*	1928	*	11.7936	11.5292	12.0169	-0.45091	5.02018e-08	4.37112e-06	127	chr14	22977663	22978418	756	*	9.4111	8.67483	9.89622	-1.18301	2.73449e-18	5.58203e-16
chr1	204350536	204351518	983	*	984	*	8.52318	7.01135	9.24506	-2.01512	1.17846e-07	6.64832e-06	chr8	105524418	105524913	496	*	497	*	6.52881	4.45002	7.34708	-2.34305	5.04963e-08	4.38041e-06	128	chr9	79609867	79610761	895	*	8.91259	7.84306	9.52001	-1.62808	2.75433e-18	5.58203e-16
chr15	89395189	89396165	977	*	978	*	9.40786	8.54522	9.94397	-1.2957	1.27551e-07	7.16317e-06	chr14	32693074	32693702	629	*	630	*	7.96497	6.91354	8.56668	-1.47673	5.14327e-08	4.44512e-06	129	chr7	95478071	95478825	755	*	8.93101	8.18016	9.42235	-1.20401	2.85283e-18	5.73685e-16
chr6	126110331	126110809	479	*	480	*	6.64495	0	7.64495	-6.91583	1.32029e-07	7.37914e-06	chr5	35370433	35370833	401	*	402	*	8.5656	7.79714	9.06432	-1.16716	5.19383e-08	4.47225e-06	130	chrX	108176897	108178039	1143	*	8.55604	7.31907	9.21206	-1.82009	3.04474e-18	6.07567e-16
chr2	231604197	231605298	1102	*	1103	*	10.1709	9.21122	10.7422	-1.37665	1.32592e-07	7.37914e-06	chr8	29800136	29800896	761	*	762	*	8.87278	7.95395	9.42965	-1.33848	5.47206e-08	4.69451e-06	131	chr5	10251	10682	432	*	8.14576	6.65313	8.86353	-2.12154	3.92696e-18	7.77629e-16
chr7	73792677	73793037	361	*	362	*	6.42369	0	7.42369	-6.77161	1.37639e-07	7.62568e-06	chr2	48397895	48398961	1067	*	1068	*	10.9235	10.6046	11.1845	-0.529746	5.87709e-08	5.00517e-06	132	chr10	121708764	121709663	900	*	9.5151	8.66855	10.0451	-1.34308	4.29052e-18	8.43185e-16
chr8	4213220	4213966	747	*	748	*	7.08811	2.10908	8.06505	-5.49194	1.41341e-07	7.79585e-06	chr6	152381014	152381754	741	*	742	*	8.36578	7.57251	8.87468	-1.19261	6.11259e-08	5.16802e-06	133	chr10	97133862	97134721	860	*	8.33459	6.703	9.0807	-2.27437	6.00622e-18	1.17148e-15
chr10	78176371	78177466	1096	*	1097	*	9.2402	7.2201	10.0504	-2.56134	1.48138e-07	8.13445e-06	chr1	165433822	165434793	972	*	973	*	11.1689	10.8653	11.4195	-0.506754	6.38632e-08	5.30644e-06	134	chr14	89911393	89912500	1108	*	9.91377	9.42737	10.2769	-0.830451	1.2369e-17	2.39452e-15
chr5	61525365	61526131	767	*	768	*	8.11632	6.72067	8.81225	-1.86723	1.73607e-07	9.44898e-06	chr6	22250452	22251008	557	*	558	*	8.13848	7.193	8.7048	-1.36354	6.39001e-08	5.30644e-06	135	chr21	16309496	16310121	626	*	8.22213	6.59511	8.96737	-2.30585	1.45671e-17	2.79915e-15
chr13	101289836	101290492	657	*	658	*	7.52838	3.10908	8.49426	-4.99918	1.98277e-07	1.06975e-05	chr10	121701275	121701568	294	*	295	*	5.45458	0.0802341	6.43709	-5.46543	6.41409e-08	5.30754e-06	136	chr2	212448219	212448971	753	*	7.24154	4.46085	8.13255	-3.43478	2.05853e-17	3.92649e-15
chr20	2206797	2207843	1047	*	1048	*	7.63279	4.10718	8.56875	-4.08876	2.00262e-07	1.07576e-05	chr6	164085171	164086046	876	*	877	*	9.16507	8.58167	9.57932	-0.919152	6.75209e-08	5.56749e-06	137	chr8	126588539	126589355	817	*	9.01312	7.9405	9.6215	-1.61679	2.1145e-17	4.0038e-15
chr1	74506059	74506723	665	*	666	*	9.22185	7.81055	9.92142	-1.84107	2.1195e-07	1.13361e-05	chr9	3954335	3954845	511	*	512	*	6.7873	5.142	7.53604	-1.98784	7.18769e-08	5.88508e-06	138	chr5	168317217	168318059	843	*	8.27684	6.61635	9.02845	-2.36187	2.18103e-17	4.09986e-15
chr3	62941953	62942885	933	*	934	*	9.6998	7.84798	10.4847	-2.38767	2.15168e-07	1.14586e-05	chr11	62551565	62552338	774	*	775	*	10.0513	9.55685	10.4188	-0.791031	7.78224e-08	6.3496e-06	139	chr18	75915893	75916978	1086	*	11.4146	11.6956	11.0653	0.606278	2.5195e-17	4.70204e-15
chr20	56957582	56958498	917	*	918	*	9.61319	7.93279	10.3685	-2.17976	2.16975e-07	1.15052e-05	chr22	44295822	44296226	405	*	406	*	8.01095	6.66728	8.69441	-1.7389	8.05587e-08	6.54996e-06	140	chr17	60160841	60162878	2038	*	10.8661	11.2205	10.3953	0.799606	2.57146e-17	4.76474e-15
chr17	32545844	32546649	806	*	807	*	8.89488	7.70011	9.53933	-1.62031	2.44956e-07	1.29335e-05	chr4	38114068	38115068	1001	*	1002	*	7.88814	6.27287	8.6311	-1.96011	8.48484e-08	6.80391e-06	141	chr9	84991314	84991938	625	*	7.34052	5.47811	8.12711	-2.57751	2.94773e-17	5.42319e-15
chr5	88665715	88666334	620	*	621	*	10.274	9.38696	10.8193	-1.31293	2.7644e-07	1.44721e-05	chr11	57213253	57214232	980	*	981	*	9.28928	8.77683	9.66665	-0.816867	8.57341e-08	6.85139e-06	142	chr3	13811577	13812673	1097	*	10.2817	9.71566	10.6872	-0.935616	3.54688e-17	6.47956e-15
chrX	51758943	51759745	803	*	804	*	6.34316	0	7.34316	-6.66875	2.8936e-07	1.50845e-05	chrX	129634453	129635271	819	*	820	*	10.5268	10.1707	10.8123	-0.582539	8.64118e-08	6.88198e-06	143	chr22	36196792	36197957	1166	*	11.4966	11.8023	11.1081	0.671957	3.89356e-17	7.06314e-15
chr7	152989759	152990383	625	*	626	*	6.31876	0	7.31876	-6.64635	3.16514e-07	1.63621e-05	chr19	506731	507568	838	*	839	*	10.8183	10.504	11.0762	-0.521988	9.18369e-08	7.28916e-06	144	chr13	102393911	102395122	1212	*	12.2697	12.5025	11.992	0.49287	4.09696e-17	7.38051e-15
chr11	115664970	115665895	926	*	927	*	8.90294	7.35746	9.63188	-2.01482	3.42016e-07	1.75336e-05	chr3	182567680	182568493	814	*	815	*	8.20696	7.45874	8.69718	-1.13798	9.74699e-08	7.71003e-06	145	chr12	48986542	48987430	889	*	9.6482	8.74903	10.1979	-1.41695	4.13518e-17	7.39798e-15
chr11	59174875	59175575	701	*	702	*	8.79423	5.99105	9.68699	-3.40486	3.49244e-07	1.77568e-05	chr8	139510677	139511094	418	*	419	*	6.81071	5.27561	7.53749	-1.89103	9.81614e-08	7.7385e-06	146	chr1	54680945	54681945	1001	*	9.80303	9.1591	10.2467	-1.04147	5.15434e-17	9.15814e-15
chr15	69323778	69324351	574	*	575	*	6.28467	0	7.28467	-6.61291	3.70951e-07	1.87065e-05	chr21	30083166	30083796	631	*	632	*	8.39673	7.64586	8.88807	-1.13873	9.9179e-08	7.7924e-06	147	chr5	87950028	87950414	387	*	5.94063	2.3652	6.87882	-4.38497	5.87362e-17	1.03651e-14
chr22	25824797	25825418	622	*	623	*	6.99707	3.94345	7.90746	-3.65809	3.86516e-07	1.94122e-05	chr10	23343571	23344745	1175	*	1176	*	10.7402	10.3781	11.0293	-0.589522	1.08966e-07	8.44756e-06	148	chr6	33206510	33207643	1134	*	11.9862	11.6787	12.2394	-0.54098	6.30902e-17	1.10583e-14
chr20	51960159	51960583	425	*	426	*	6.84334	1.48046	7.8257	-5.41931	3.96349e-07	1.98255e-05	chr19	55113600	55114304	705	*	706	*	9.48167	8.9027	9.8937	-0.910704	1.14967e-07	8.8833e-06	149	chr16	56295791	56296789	999	*	10.1273	9.4157	10.6017	-1.13449	7.0323e-17	1.22433e-14
chr2	104849611	104850255	645	*	646	*	9.80948	8.55734	10.4696	-1.67911	4.57879e-07	2.27192e-05	chr1	109816240	109816555	316	*	317	*	6.51222	3.49762	7.42008	-3.15266	1.15596e-07	8.90244e-06	150	chr8	26636732	26637346	615	*	7.06293	4.60566	7.92521	-3.13616	1.09135e-16	1.88738e-14
chr4	55977640	55978264	625	*	626	*	6.49613	0	7.49613	-6.72839	4.61809e-07	2.28226e-05	chr3	14144332	14145131	800	*	801	*	8.14544	7.15462	8.72733	-1.40423	1.19713e-07	9.18916e-06	151	chr3	134601589	134602871	1283	*	12.2721	12.5181	11.9754	0.52201	1.10173e-16	1.89271e-14
chr7	20330166	20331106	941	*	942	*	9.38275	7.83873	10.1114	-1.97211	4.67034e-07	2.29889e-05	chr3	186493589	186494121	533	*	534	*	7.37176	5.81219	8.10359	-1.90501	1.23647e-07	9.46001e-06	152	chr4	86359208	86360578	1371	*	11.8649	12.1109	11.568	0.52483	1.25247e-16	2.13752e-14
chr2	178103201	178103676	476	*	477	*	6.30397	0	7.30397	-6.60223	4.99865e-07	2.44061e-05	chr1	54335013	54335502	490	*	491	*	6.30499	3.88155	7.16384	-2.58014	1.30452e-07	9.94803e-06	153	chr14	89348968	89349912	945	*	11.1105	10.645	11.4618	-0.784193	1.47418e-16	2.49945e-14
chr6	30886118	30886910	793	*	794	*	8.39295	7.20228	9.03625	-1.6275	5.01752e-07	2.44061e-05	chr4	171130237	171130735	499	*	500	*	5.87071	2.22882	6.81173	-3.7736	1.39253e-07	1.05846e-05	154	chr6	132168172	132169286	1115	*	7.76358	5.60254	8.59254	-2.79491	1.55102e-16	2.61267e-14
chr21	41657962	41658661	700	*	701	*	7.85474	3.70285	8.81358	-4.56543	5.06375e-07	2.45344e-05	chr12	3944613	3945110	498	*	499	*	7.32108	6.14986	7.95888	-1.57618	1.45918e-07	1.10194e-05	155	chr8	100451750	100452332	583	*	8.16277	8.74545	7.16963	1.52627	1.62078e-16	2.71256e-14
chr15	55407850	55408953	1104	*	1105	*	9.26584	8.44637	9.78523	-1.22273	5.38794e-07	2.60031e-05	chr5	756788	757500	713	*	714	*	9.01632	8.46782	9.41277	-0.863724	1.57773e-07	1.18763e-05	156	chr17	76138210	76138916	707	*	10.6971	10.2128	11.0591	-0.816015	1.69852e-16	2.82444e-14
chr22	23242496	23243629	1134	*	1135	*	10.1492	9.5561	10.5684	-0.950519	5.41677e-07	2.60405e-05	chr20	48786838	48787547	710	*	711	*	8.12352	7.20561	8.68005	-1.32261	1.64705e-07	1.23582e-05	157	chr12	107584644	107585430	787	*	7.3003	5.32858	8.10357	-2.6466	2.07356e-16	3.42613e-14
chr3	171390232	171390603	372	*	373	*	6.22512	0	7.22512	-6.54488	5.49461e-07	2.63124e-05	chr1	66090682	66091440	759	*	760	*	9.31111	8.85392	9.65776	-0.729058	1.89794e-07	1.41046e-05	158	chr2	393714	394596	883	*	8.24832	7.21871	8.84302	-1.55791	2.24196e-16	3.68093e-14
chr1	8706942	8707502	561	*	562	*	8.56739	6.82391	9.33407	-2.21002	5.79713e-07	2.75475e-05	chr2	85764748	85765860	1113	*	1114	*	9.3702	8.86746	9.74231	-0.796894	1.94581e-07	1.44144e-05	159	chr3	139440679	139441388	710	*	7.30283	5.59075	8.06393	-2.33008	2.37571e-16	3.876e-14
chr3	49534857	49535531	675	*	676	*	9.3068	8.43166	9.84762	-1.29087	6.58221e-07	3.07003e-05	chr1	233634676	233635051	376	*	377	*	5.32324	0.587557	6.2959	-4.85867	2.02744e-07	1.49716e-05	160	chr7	130141248	130142605	1358	*	10.5394	10.8695	10.1107	0.735174	2.68332e-16	4.3505e-14
chr19	6066009	6067444	1436	*	1437	*	11.3821	10.7174	11.8354	-1.0458	6.58485e-07	3.07003e-05	chr1	162248536	162249338	803	*	804	*	9.54126	9.03741	9.91396	-0.79737	2.04141e-07	1.50272e-05	161	chr6	107154219	107155277	1059	*	10.4691	10.9156	9.81923	1.0583	2.74797e-16	4.42765e-14
chr2	204011986	204012577	592	*	593	*	6.24793	0	7.24793	-6.54084	6.93106e-07	3.19527e-05	chr7	130228895	130229551	657	*	658	*	8.20087	7.21798	8.78009	-1.39126	2.11856e-07	1.54008e-05	162	chr4	108193866	108194588	723	*	6.76263	4.25274	7.63008	-3.33849	2.83123e-16	4.53364e-14
chr3	124261317	124261868	552	*	553	*	6.2352	0	7.2352	-6.53177	7.00045e-07	3.21526e-05	chr11	44558910	44559843	934	*	935	*	8.42937	7.38546	9.02868	-1.45138	2.16989e-07	1.56763e-05	163	chr5	96247840	96248444	605	*	7.22444	5.46614	7.9937	-2.3998	3.16125e-16	5.03105e-14
chr10	89001511	89001967	457	*	458	*	6.39019	0	7.39019	-6.6281	7.04767e-07	3.22496e-05	chr12	82942939	82943345	407	*	408	*	7.53709	6.39527	8.16639	-1.54289	2.28101e-07	1.64282e-05	164	chr4	37909406	37910053	648	*	7.15822	5.185	7.96171	-2.70689	3.556e-16	5.62477e-14
chr5	177457659	177459376	1718	*	1719	*	10.4158	9.97035	10.7556	-0.753852	7.2687e-07	3.31383e-05	chr7	107712153	107712337	185	*	186	*	4.70073	0	5.70073	-6.47519	2.48402e-07	1.78353e-05	165	chr15	85905643	85906490	848	*	7.2518	4.63549	8.12908	-3.32989	4.90194e-16	7.69767e-14
chr3	19476225	19476729	505	*	506	*	6.29988	0	7.29988	-6.56544	7.5771e-07	3.44173e-05	chr2	202064155	202065129	975	*	976	*	9.82856	9.25859	10.236	-0.890639	2.74852e-07	1.9581e-05	166	chr9	136719959	136720964	1006	*	9.716	9.10792	10.1425	-0.992071	4.92585e-16	7.69767e-14
chr12	24678482	24679876	1395	*	1396	*	10.7858	10.2747	11.1624	-0.849666	7.7233e-07	3.49529e-05	chr14	36583760	36584323	564	*	565	*	8.0222	6.884	8.65043	-1.53493	2.75233e-07	1.9581e-05	167	chr6	148104226	148104799	574	*	6.25069	1.57983	7.22209	-5.32908	5.11956e-16	7.95249e-14
chr9	71392975	71393525	551	*	552	*	6.17548	0	7.17548	-6.48486	7.85044e-07	3.53986e-05	chr2	211181390	211181893	504	*	505	*	5.54574	1.36669	6.50536	-4.25541	2.76444e-07	1.96073e-05	168	chr16	88565976	88566695	720	*	8.73503	7.79775	9.29847	-1.41945	8.01952e-16	1.2383e-13
chr9	136719859	136720911	1053	*	1054	*	10.1444	9.19491	10.7121	-1.35592	8.47585e-07	3.80797e-05	chr8	25688863	25689319	457	*	458	*	5.57077	1.81343	6.51642	-3.83618	2.83216e-07	2.00268e-05	169	chr17	522712	523459	748	*	8.95865	7.93282	9.55212	-1.54966	8.41103e-16	1.29107e-13
chr14	53213889	53214468	580	*	581	*	6.19465	0	7.19465	-6.48869	8.69325e-07	3.89149e-05	chr3	37907767	37908259	493	*	494	*	7.04536	5.3544	7.80262	-1.97743	3.08344e-07	2.16723e-05	170	chr19	38213673	38214564	892	*	11.4458	11.0487	11.7569	-0.690312	8.55613e-16	1.30002e-13
chr10	73625140	73626177	1038	*	1039	*	9.83669	8.63745	10.4824	-1.61528	8.80074e-07	3.92538e-05	chr3	99373241	99373737	497	*	498	*	6.32574	3.62103	7.21062	-2.76182	3.23229e-07	2.25825e-05	171	chr10	38402405	38403257	853	*	6.00975	0	7.00975	-8.31447	8.56957e-16	1.30002e-13
chr7	78039807	78040106	300	*	301	*	6.1324	0	7.1324	-6.44565	9.07353e-07	4.0325e-05	chr17	36741906	36742680	775	*	776	*	7.72247	6.76915	8.29153	-1.35297	3.60881e-07	2.49886e-05	172	chr12	26205824	26206288	465	*	6.07669	0.561184	7.06084	-5.95432	1.00053e-15	1.50899e-13
chr1	178650887	178651582	696	*	697	*	6.89258	2.07455	7.86678	-5.61278	9.37871e-07	4.15319e-05	chr21	42499606	42500134	529	*	530	*	8.62036	7.93819	9.08164	-1.04313	3.71827e-07	2.56703e-05	173	chr7	152989842	152990502	661	*	7.20719	4.85013	8.05904	-2.92104	1.02772e-15	1.54104e-13
chr11	116731248	116731675	428	*	429	*	6.28259	0	7.28259	-6.53115	1.00254e-06	4.42372e-05	chr8	120836762	120837073	312	*	313	*	6.46585	3.79227	7.34812	-2.71375	3.83189e-07	2.63768e-05	174	chr10	35464555	35465384	830	*	8.79745	7.99286	9.31091	-1.27568	1.06206e-15	1.58338e-13
chr7	111082417	111082757	341	*	342	*	6.25806	0	7.25806	-6.51369	1.02278e-06	4.48101e-05	chr12	64175089	64175782	694	*	695	*	7.30779	6.25077	7.91127	-1.45148	3.88624e-07	2.66722e-05	175	chr5	150289328	150290572	1245	*	12.5596	12.3009	12.779	-0.456919	1.16344e-15	1.72462e-13
chr7	2465887	2466340	454	*	455	*	6.0997	0	7.0997	-6.41412	1.03164e-06	4.48839e-05	chr3	169812197	169813022	826	*	827	*	7.8475	7.04599	8.35973	-1.18665	4.05338e-07	2.77377e-05	176	chr3	124882839	124883611	773	*	7.7696	6.27445	8.48791	-2.08337	1.27472e-15	1.87884e-13
chr10	58743285	58744067	783	*	784	*	9.96323	9.18938	10.4642	-1.15987	1.03173e-06	4.48839e-05	chr5	10339002	10339764	763	*	764	*	8.70641	8.07117	9.14594	-0.976476	4.25798e-07	2.90526e-05	177	chr12	97464363	97465440	1078	*	9.63347	8.86491	10.1322	-1.22131	1.55861e-15	2.28428e-13
chr2	181753865	181754345	481	*	482	*	6.12941	0	7.12941	-6.43182	1.0428e-06	4.52063e-05	chrX	106607869	106608360	492	*	493	*	7.17237	5.87595	7.84399	-1.66353	4.41802e-07	3.00567e-05	178	chr9	86126519	86127779	1261	*	10.819	10.4145	11.1345	-0.693373	1.62534e-15	2.36871e-13
chr9	4934998	4935618	621	*	622	*	6.12543	0	7.12543	-6.42521	1.09036e-06	4.69386e-05	chr3	112605256	112605848	593	*	594	*	9.18215	8.62441	9.58337	-0.868963	4.50973e-07	3.05915e-05	179	chr20	45910789	45912368	1580	*	11.8364	11.5368	12.0844	-0.525345	1.65778e-15	2.40248e-13
chr20	10014286	10014900	615	*	616	*	6.10969	0	7.10969	-6.41098	1.15102e-06	4.85355e-05	chr12	33587841	33588467	627	*	628	*	7.28126	5.75179	8.00687	-1.8452	4.69211e-07	3.16446e-05	180	chr12	24678501	24679736	1236	*	9.55782	8.77517	10.0624	-1.22513	1.92308e-15	2.77148e-13
chr6	112209148	112209632	485	*	486	*	6.39822	0	7.39822	-6.58455	1.19605e-06	5.02626e-05	chr12	107131185	107131675	491	*	492	*	5.90849	3.44169	6.77172	-2.5333	4.90758e-07	3.30024e-05	181	chr7	100488944	100490758	1815	*	13.2737	13.4884	13.0213	0.449201	2.30195e-15	3.29917e-13
chr14	58947816	58948372	557	*	558	*	6.11343	0	7.11343	-6.39824	1.36491e-06	5.69711e-05	chr6	41488032	41488934	903	*	904	*	7.51369	6.26797	8.17207	-1.61584	5.02392e-07	3.36877e-05	182	chr7	151012919	151014240	1322	*	12.1114	12.3556	11.8171	0.51719	2.62557e-15	3.7423e-13
chr13	45863811	45864177	367	*	368	*	6.08353	0	7.08353	-6.37206	1.47244e-06	6.10471e-05	chr15	92780564	92781336	773	*	774	*	8.8374	8.02314	9.35472	-1.19782	5.67103e-07	3.74882e-05	183	chr3	62942243	62942609	367	*	8.17277	4.91857	9.09512	-3.88582	2.68216e-15	3.80208e-13
chr1	65254336	65254804	469	*	470	*	6.09655	0	7.09655	-6.3778	1.51133e-06	6.245e-05	chrX	55523082	55524035	954	*	955	*	7.79916	6.86432	8.36174	-1.32507	5.71541e-07	3.76749e-05	184	chr1	156594131	156594569	439	*	7.21824	5.1907	8.02949	-2.71911	2.75589e-15	3.88536e-13
chr1	173530917	173531629	713	*	714	*	6.6973	1.52412	7.67717	-5.52099	1.55847e-06	6.41829e-05	chr19	40503109	40503955	847	*	848	*	9.50954	8.83173	9.96885	-1.03096	5.78672e-07	3.80375e-05	185	chr12	54259171	54260460	1290	*	12.0672	12.3786	11.6695	0.68325	2.81502e-15	3.94727e-13
chr19	4754107	4754505	399	*	400	*	6.04387	0	7.04387	-6.34051	1.59065e-06	6.52908e-05	chr7	152989905	152990343	439	*	440	*	6.7711	4.9815	7.54572	-2.0243	6.11132e-07	3.99461e-05	186	chr8	11454312	11455789	1478	*	12.0008	12.2334	11.7232	0.490855	3.12714e-15	4.36135e-13
chr2	182506706	182506976	271	*	272	*	6.15978	0	7.15978	-6.41189	1.60211e-06	6.55432e-05	chr1	198681894	198682341	448	*	449	*	7.21966	6.05891	7.85446	-1.53808	6.46318e-07	4.1894e-05	187	chr1	10734539	10736029	1491	*	11.8299	11.5212	12.084	-0.544419	3.27652e-15	4.54525e-13
chr7	116904942	116905477	536	*	537	*	6.15238	0	7.15238	-6.40525	1.62782e-06	6.63752e-05	chr6	21144965	21145570	606	*	607	*	5.82977	3.36554	6.69274	-2.51278	6.48344e-07	4.19089e-05	188	chr3	112605255	112605926	672	*	8.72823	7.63193	9.34391	-1.62967	3.30781e-15	4.56426e-13
chr2	201860176	201860769	594	*	595	*	6.06696	0	7.06696	-6.35194	1.6359e-06	6.64852e-05	chr4	15349556	15350337	782	*	783	*	8.58148	8.00368	8.99292	-0.892434	6.51705e-07	4.20098e-05	189	chr19	46133079	46134147	1069	*	9.09622	8.29246	9.60935	-1.26789	3.39324e-15	4.65736e-13
chr9	96418377	96419398	1022	*	1023	*	8.23164	7.15366	8.84169	-1.48714	1.72845e-06	6.95604e-05	chr2	232504581	232504818	238	*	239	*	7.1576	5.95761	7.80351	-1.5718	6.5851e-07	4.23315e-05	190	chr16	1025173	1025764	592	*	9.40538	8.80494	9.8281	-0.983537	3.48477e-15	4.7578e-13
chr4	81472065	81472664	600	*	601	*	6.06135	0	7.06135	-6.34224	1.75912e-06	7.05646e-05	chr20	57257782	57258416	635	*	636	*	7.85881	6.40382	8.56831	-1.77689	6.86678e-07	4.37804e-05	191	chr5	177468827	177469632	806	*	10.5697	10.0576	10.9469	-0.854937	3.53316e-15	4.79863e-13
chr11	17807133	17807444	312	*	313	*	6.01747	0	7.01747	-6.31353	1.77273e-06	7.08805e-05	chrX	133913538	133914683	1146	*	1147	*	7.83111	6.58814	8.48874	-1.60381	7.36577e-07	4.64541e-05	192	chr4	9152308	9153609	1302	*	11.4525	11.1571	11.6976	-0.517478	3.91306e-15	5.2869e-13
chr9	134205473	134206844	1372	*	1373	*	9.33353	7.69065	10.0818	-2.09026	1.87259e-06	7.46317e-05	chr6	37308129	37308655	527	*	528	*	7.21701	5.97636	7.87403	-1.60002	8.94247e-07	5.59444e-05	193	chr21	45420258	45421172	915	*	8.83242	7.89176	9.39704	-1.43726	4.11593e-15	5.53219e-13
chr6	168968205	168968565	361	*	362	*	6.43803	0	7.43803	-6.56266	1.88179e-06	7.47572e-05	chr5	154242477	154243108	632	*	633	*	8.27238	7.39117	8.81547	-1.2621	9.17049e-07	5.72175e-05	194	chr2	22694408	22695265	858	*	7.61787	5.95506	8.36991	-2.25637	4.58568e-15	6.13181e-13
chr1	14017477	14017857	381	*	382	*	6.0481	0	7.0481	-6.32607	1.89933e-06	7.50398e-05	chr16	71244876	71245777	902	*	903	*	8.44891	7.64683	8.96137	-1.17357	9.24805e-07	5.74964e-05	195	chr7	20330149	20331508	1360	*	10.3128	9.66634	10.7576	-1.06361	5.2e-15	6.9176e-13
chr12	80443746	80444497	752	*	753	*	6.06673	0	7.06673	-6.33747	1.91202e-06	7.52326e-05	chr4	38672005	38673043	1039	*	1040	*	11.0977	10.7272	11.3922	-0.590703	9.26484e-07	5.74964e-05	196	chr21	8442034	8442763	730	*	8.98744	8.22371	9.48418	-1.21824	5.29437e-15	6.99751e-13
chr10	3500372	3500887	516	*	517	*	8.13942	6.92221	8.79008	-1.61462	1.92139e-06	7.53613e-05	chr5	120454428	120454881	454	*	455	*	7.01837	5.88841	7.64417	-1.50385	1.0012e-06	6.16441e-05	197	chr5	153657893	153658954	1062	*	9.82544	9.20347	10.2586	-1.02574	5.31402e-15	6.99751e-13
chr2	86283434	86283986	553	*	554	*	6.01631	0	7.01631	-6.30498	1.92941e-06	7.54365e-05	chr3	131619598	131620586	989	*	990	*	11.0663	10.8029	11.289	-0.441094	1.04795e-06	6.43525e-05	198	chr7	141649411	141650481	1071	*	9.75151	8.99805	10.244	-1.18252	5.70886e-15	7.45369e-13
chr11	87083044	87083385	342	*	343	*	6.03758	0	7.03758	-6.31646	1.96992e-06	7.67772e-05	chr7	130351745	130352728	984	*	985	*	9.41518	8.884	9.80256	-0.824744	1.06441e-06	6.51914e-05	199	chr19	56720303	56720594	292	*	7.12816	7.8488	5.6222	2.10984	5.71791e-15	7.45369e-13
chr11	112399110	112399551	442	*	443	*	6.13732	0	7.13732	-6.36735	2.177e-06	8.43162e-05	chr12	69161736	69162475	740	*	741	*	7.89974	7.01703	8.44339	-1.26021	1.06867e-06	6.52812e-05	200	chr10	43261659	43263075	1417	*	10.7595	11.0382	10.4138	0.599796	5.79759e-15	7.51977e-13
chr8	116184058	116184567	510	*	511	*	6.07157	0	7.07157	-6.32567	2.20608e-06	8.51753e-05	chr7	112362514	112363242	729	*	730	*	7.02052	5.68871	7.70105	-1.66442	1.1458e-06	6.98102e-05	201	chr17	50593035	50594187	1153	*	11.5942	11.8688	11.2547	0.592343	5.93367e-15	7.65797e-13
chr5	10338698	10339742	1045	*	1046	*	8.28279	6.94443	8.96494	-1.73865	2.2916e-06	8.76554e-05	chr14	75410387	75410990	604	*	605	*	8.97774	8.46709	9.35413	-0.794682	1.19035e-06	7.23354e-05	202	chr15	92780570	92781464	895	*	9.55021	8.83815	10.0248	-1.14573	6.1191e-15	7.8582e-13
chr2	236853549	236853998	450	*	451	*	6.02124	0	7.02124	-6.28541	2.42277e-06	9.23868e-05	chr12	63292586	63293195	610	*	611	*	6.72297	4.96209	7.49268	-1.96977	1.25138e-06	7.56503e-05	203	chr7	17774349	17774987	639	*	6.5156	7.35921	4.23253	2.96773	6.50386e-15	8.31116e-13
chr8	8323993	8324600	608	*	609	*	7.92882	4.86409	8.83992	-3.70772	2.45393e-06	9.32872e-05	chr8	38703489	38703930	442	*	443	*	7.17796	5.71062	7.89021	-1.7673	1.25567e-06	7.57134e-05	204	chr9	129412957	129415130	2174	*	12.7912	13.0001	12.5467	0.436804	8.66297e-15	1.1016e-12
chrX	41718636	41719177	542	*	543	*	5.9992	0	6.9992	-6.26752	2.54151e-06	9.59955e-05	chr17	7213912	7215245	1334	*	1335	*	13.0609	12.8759	13.2248	-0.326982	1.33578e-06	8.01295e-05	205	chr8	49910157	49911010	854	*	7.94853	6.81578	8.57517	-1.70365	8.80968e-15	1.11479e-12
chr1	170586428	170586831	404	*	405	*	5.90828	0	6.90828	-6.21046	2.54662e-06	9.59955e-05	chr3	135271039	135272118	1080	*	1081	*	8.67461	7.97008	9.1459	-1.05456	1.34586e-06	8.05271e-05	206	chr7	152709306	152710162	857	*	7.89959	6.65844	8.55674	-1.85728	9.61856e-15	1.21089e-12
chr15	39704322	39705188	867	*	868	*	9.56719	8.11858	10.2753	-1.8681	2.54848e-06	9.59955e-05	chr1	204637323	204638327	1005	*	1006	*	11.1907	10.9152	11.4219	-0.456907	1.34967e-06	8.05489e-05	207	chr2	182220194	182220788	595	*	7.31509	5.68404	8.0611	-2.28769	9.66251e-15	1.21089e-12
chr3	150078914	150079414	501	*	502	*	5.93113	0	6.93113	-6.21415	2.81677e-06	0.000105573	chr21	8401377	8402012	636	*	637	*	8.79595	8.14004	9.2452	-0.990085	1.38551e-06	8.24765e-05	208	chr9	13587287	13588050	764	*	8.61639	7.6662	9.18437	-1.46647	1.09602e-14	1.36692e-12
chr2	235384614	235385229	616	*	617	*	5.98332	0	6.98332	-6.24635	2.82296e-06	0.000105573	chr18	35523877	35524521	645	*	646	*	7.74095	6.74399	8.3249	-1.37063	1.44083e-06	8.51185e-05	209	chr18	22346913	22347338	426	*	7.7317	6.24308	8.4486	-2.11962	1.17018e-14	1.45243e-12
chr3	112038901	112039225	325	*	326	*	6.18008	0	7.18008	-6.36328	2.89168e-06	0.000107611	chr2	6072866	6073423	558	*	559	*	8.63641	7.89546	9.12354	-1.09681	1.44947e-06	8.54124e-05	210	chr11	134685568	134686347	780	*	7.09391	4.64868	7.95498	-3.09647	1.33927e-14	1.65438e-12
chr15	51992764	51993285	522	*	523	*	5.87984	0	6.87984	-6.17593	2.99911e-06	0.000110609	chr17	7204437	7205470	1034	*	1035	*	11.9212	11.6964	12.1156	-0.384729	1.4701e-06	8.57619e-05	211	chr10	21261535	21262510	976	*	8.31313	6.89945	9.01326	-2.01547	1.45847e-14	1.79309e-12
chrX	13791186	13791983	798	*	799	*	6.35228	0	7.34404	-5.86017	3.00927e-06	0.000110653	chr2	231015421	231016196	776	*	777	*	8.88555	8.25997	9.32047	-0.949184	1.49863e-06	8.72081e-05	212	chr2	20599706	20600527	822	*	8.40806	7.26875	9.03662	-1.68557	1.55397e-14	1.90148e-12
chr11	59253193	59253356	164	*	165	*	6.06576	0	7.06576	-6.28761	3.06958e-06	0.000112192	chr13	52623571	52623918	348	*	349	*	6.25176	4.11367	7.07781	-2.21167	1.52552e-06	8.85524e-05	213	chr2	64064528	64065163	636	*	6.71562	4.83351	7.50532	-2.49353	1.5978e-14	1.94594e-12
chr19	6403067	6403518	452	*	453	*	5.87353	0	6.87353	-6.16949	3.07836e-06	0.000112192	chr3	166048683	166049076	394	*	395	*	5.26715	1.26245	6.2215	-3.81648	1.54929e-06	8.97088e-05	214	chr1	164637649	164638789	1141	*	9.22605	8.59999	9.66121	-1.0343	1.70402e-14	2.06561e-12
chr10	72009644	72009995	352	*	353	*	5.92023	0	6.92023	-6.19632	3.13263e-06	0.000113834	chr3	10553591	10554242	652	*	653	*	10.1334	9.75517	10.4328	-0.598551	1.65747e-06	9.57355e-05	215	chr4	98522571	98523324	754	*	7.51639	5.43904	8.33447	-2.69335	1.7483e-14	2.10943e-12
chr6	148874726	148875013	288	*	289	*	5.86786	0	6.86786	-6.16175	3.2053e-06	0.000116133	chr1	183471128	183472109	982	*	983	*	10.209	9.8911	10.4694	-0.515038	1.70005e-06	9.77111e-05	216	chr3	49173272	49174489	1218	*	12.127	11.8507	12.3588	-0.490913	1.92473e-14	2.31147e-12
chr11	36278673	36279087	415	*	416	*	5.84949	0	6.84949	-6.1492	3.23679e-06	0.00011659	chr11	87083005	87083515	511	*	512	*	8.45282	7.52808	9.01179	-1.29636	1.78804e-06	0.000102264	217	chr2	122105094	122106001	908	*	7.84856	6.34419	8.56886	-2.14476	1.93358e-14	2.31147e-12
chr4	999444	1000166	723	*	724	*	6.15371	0	7.15371	-6.33302	3.28805e-06	0.000118092	chr1	210568337	210568814	478	*	479	*	6.67686	4.93838	7.44266	-1.94022	1.8979e-06	0.000107755	218	chr14	77660650	77661919	1270	*	8.7276	7.7367	9.30951	-1.49901	2.19113e-14	2.60735e-12
chr5	169204644	169205347	704	*	705	*	8.24976	5.42264	9.14435	-3.3458	3.40887e-06	0.000121724	chr2	159135831	159136520	690	*	691	*	7.58493	6.50283	8.19625	-1.444	1.98693e-06	0.000112536	219	chr20	15637660	15638626	967	*	8.44803	7.32876	9.07065	-1.67515	2.40434e-14	2.848e-12
chr3	177451895	177452183	289	*	290	*	6.34138	0.524116	7.32853	-5.82555	3.44862e-06	0.000122436	chr8	126588517	126589350	834	*	835	*	11.0728	10.7726	11.3212	-0.489453	2.04955e-06	0.000115244	220	chr14	75237347	75238195	849	*	9.1501	8.30776	9.67844	-1.30351	2.67376e-14	3.15273e-12
chr18	52679238	52679844	607	*	608	*	5.93242	0	6.93242	-6.18857	3.62002e-06	0.000127461	chrX	74492702	74493467	766	*	767	*	8.88143	8.35704	9.2652	-0.806714	2.21166e-06	0.000123467	221	chr12	19967178	19967783	606	*	7.10026	4.99796	7.92165	-2.72471	2.89266e-14	3.39541e-12
chr20	62236493	62237270	778	*	779	*	8.67644	7.75255	9.23512	-1.32022	3.62603e-06	0.000127461	chr5	102996150	102996837	688	*	689	*	9.36346	8.8465	9.74325	-0.794347	2.23347e-06	0.000124386	222	chr4	130110607	130111302	696	*	6.62663	3.31284	7.5522	-3.92081	3.37209e-14	3.94033e-12
chr1	243738098	243738363	266	*	267	*	5.89465	0	6.89465	-6.16464	3.64398e-06	0.000127539	chr3	52311321	52312182	862	*	863	*	10.5525	10.2127	10.8273	-0.54215	2.32802e-06	0.000129344	223	chr6	122779003	122779926	924	*	8.79991	7.84509	9.36949	-1.44648	3.54298e-14	4.12145e-12
chr1	116591384	116591877	494	*	495	*	6.51637	0.524116	7.50499	-5.93476	3.69268e-06	0.000128879	chr21	46622080	46622585	506	*	507	*	7.72566	6.72134	8.31206	-1.36922	2.44877e-06	0.000135088	224	chr5	122323020	122323572	553	*	7.57138	6.22405	8.25574	-1.99129	3.6327e-14	4.20695e-12
chr11	37117639	37118046	408	*	409	*	5.95138	0	6.95138	-6.19302	3.84981e-06	0.000133291	chr22	29004627	29005318	692	*	693	*	9.18847	8.74046	9.52982	-0.693179	2.72532e-06	0.000149285	225	chr13	97222083	97222689	607	*	8.20785	6.87553	8.88851	-1.89885	3.70704e-14	4.27397e-12
chr1	77345241	77345736	496	*	497	*	6.55233	1.48046	7.53072	-5.07313	3.90928e-06	0.000134538	chr17	36993216	36993949	734	*	735	*	6.01084	3.35595	6.8915	-2.51296	2.84921e-06	0.00015498	226	chr19	56988014	56988854	841	*	9.13447	10.1155	3.87549	5.86907	3.73844e-14	4.2911e-12
chr2	180208971	180209162	192	*	193	*	5.89695	0	6.89695	-6.15525	4.02391e-06	0.000138098	chr19	55604578	55605691	1114	*	1115	*	11.0736	10.7654	11.3275	-0.499841	2.88996e-06	0.000156467	227	chr12	111715240	111715858	619	*	7.51276	5.8055	8.27298	-2.36841	4.30996e-14	4.92532e-12
chr2	48397911	48398962	1052	*	1053	*	10.2597	9.79027	10.6133	-0.779298	4.05471e-06	0.00013877	chr8	124262253	124263346	1094	*	1095	*	10.677	10.3261	10.959	-0.557081	2.99249e-06	0.000160939	228	chr1	180594456	180595158	703	*	8.2235	6.93548	8.89296	-1.90715	4.35968e-14	4.96028e-12
chr13	37647121	37647568	448	*	449	*	5.81873	0	6.81873	-6.10566	4.07036e-06	0.000138921	chr4	101787757	101788308	552	*	553	*	6.74648	5.01979	7.51019	-1.90821	3.01573e-06	0.000161775	229	chr1	230786183	230786605	423	*	6.14721	2.92752	7.06763	-3.75772	4.5771e-14	5.18492e-12
chr16	17965183	17965464	282	*	283	*	6.03215	0	7.03215	-6.23539	4.0841e-06	0.000139006	chr3	13811530	13812670	1141	*	1142	*	13.6089	13.4905	13.7183	-0.220343	3.08621e-06	0.000165176	230	chr6	117956091	117956716	626	*	8.37797	6.93122	9.08562	-2.03896	5.3541e-14	6.03873e-12
chr20	19176568	19177001	434	*	435	*	5.85013	0	6.85013	-6.12367	4.12639e-06	0.000139784	chr2	144502440	144502748	309	*	310	*	6.9885	5.31206	7.74309	-1.86899	3.12246e-06	0.000166733	231	chr2	240832136	240833571	1436	*	13.4533	13.661	13.2105	0.431639	5.5899e-14	6.27738e-12
chrX	134160886	134161398	513	*	514	*	5.79131	0	6.79131	-6.08661	4.14092e-06	0.000139784	chrX	81527968	81528239	272	*	273	*	4.47592	0	5.47592	-5.4841	3.22212e-06	0.000171663	232	chr4	7506049	7506645	597	*	6.70702	4.29668	7.56452	-2.96318	5.76621e-14	6.44747e-12
chr2	216612589	216613665	1077	*	1078	*	8.39462	7.11334	9.06235	-1.6436	4.21892e-06	0.000141643	chr1	73673742	73674329	588	*	589	*	6.91614	5.38374	7.64236	-1.77427	3.30986e-06	0.000175935	233	chr15	96268905	96269242	338	*	6.11484	3.41031	6.9997	-3.34289	6.37662e-14	7.09939e-12
chr10	21261787	21262391	605	*	606	*	7.50218	5.0357	8.36538	-2.95021	4.35408e-06	0.000144999	chr1	44507290	44508006	717	*	718	*	8.35648	7.70064	8.80569	-0.97676	3.3188e-06	0.000176009	234	chr1	201702745	201704418	1674	*	10.5916	10.9547	10.1052	0.819146	8.16159e-14	9.04785e-12
chr3	173732029	173732534	506	*	507	*	6.89114	3.51333	7.82002	-3.85989	4.41863e-06	0.000146753	chr7	100413165	100413789	625	*	626	*	6.2856	4.03072	7.12595	-2.22848	3.54093e-06	0.000186518	235	chr19	53990284	53992086	1803	*	10.5959	10.9772	10.0763	0.864516	9.39572e-14	1.03717e-11
chr5	41903937	41904635	699	*	700	*	5.96623	0	6.96623	-6.18531	4.45998e-06	0.000147729	chr7	14426279	14426737	459	*	460	*	6.45557	4.22483	7.29307	-2.20675	3.62486e-06	0.000190509	236	chr9	84271208	84272423	1216	*	9.74997	10.1727	9.14948	0.982388	1.05905e-13	1.1641e-11
chr9	86126933	86127748	816	*	817	*	10.4232	9.68181	10.9105	-1.12328	4.56477e-06	0.00014966	chr5	14473006	14473277	272	*	273	*	5.38129	1.82312	6.31871	-3.18938	3.64438e-06	0.000191105	237	chr8	96579846	96580658	813	*	8.44579	7.42276	9.03835	-1.52793	1.09403e-13	1.19748e-11
chr15	92780683	92781356	674	*	675	*	8.03619	5.442	8.9115	-3.03857	4.59705e-06	0.000150255	chr5	98656466	98657336	871	*	872	*	7.61245	6.3199	8.28308	-1.60041	3.67595e-06	0.000191898	238	chr22	30591768	30592660	893	*	12.941	13.1441	12.7046	0.420308	1.16472e-13	1.2695e-11
chr4	47704003	47704584	582	*	583	*	7.26837	4.24043	8.17711	-3.58243	4.68072e-06	0.000152586	chr19	18428529	18429867	1339	*	1340	*	12.0276	11.8423	12.1917	-0.325956	3.77798e-06	0.000196346	239	chr18	37449981	37451351	1371	*	11.2235	11.4612	10.9389	0.496358	1.21126e-13	1.3147e-11
chrX	24957898	24958436	539	*	540	*	5.81088	0	6.81088	-6.08411	4.72885e-06	0.00015375	chr3	129439789	129440699	911	*	912	*	10.346	9.9821	10.6364	-0.571282	3.80271e-06	0.000196755	240	chr17	27600557	27600880	324	*	6.04372	1.95782	7.0006	-4.49542	1.24386e-13	1.34446e-11
chr15	33079846	33080544	699	*	700	*	9.23822	8.467	9.73809	-1.14598	4.747e-06	0.000153773	chr4	26074554	26075103	550	*	551	*	7.52358	6.70097	8.04421	-1.17632	3.85679e-06	0.000198672	241	chr16	970852	971706	855	*	8.16723	7.06181	8.78569	-1.65199	1.26457e-13	1.36117e-11
chr2	25741196	25741385	190	*	191	*	5.85468	0	6.85468	-6.10997	4.77858e-06	0.00015415	chr2	207750327	207750709	383	*	384	*	6.13332	4.33612	6.90923	-1.92739	4.54246e-06	0.000229931	242	chr18	49572571	49573341	771	*	9.0382	8.45667	9.45153	-0.956439	1.27856e-13	1.37054e-11
chr1	26168655	26169416	762	*	763	*	8.75393	7.86249	9.30081	-1.28883	4.82156e-06	0.000155131	chr13	114071184	114072107	924	*	925	*	9.99487	9.634	10.2833	-0.567415	4.66542e-06	0.000235135	243	chr7	47381094	47381513	420	*	6.6279	4.79055	7.41045	-2.43597	1.4278e-13	1.52422e-11
chr4	183118707	183118969	263	*	264	*	5.88258	0	6.88258	-6.1241	4.87615e-06	0.00015648	chr14	90979206	90979667	462	*	463	*	5.53114	2.51457	6.43913	-2.71112	4.83349e-06	0.000242558	244	chr8	94951552	94952548	997	*	9.5466	8.91158	9.98602	-1.0188	1.45257e-13	1.54431e-11
chr4	154727596	154727882	287	*	288	*	5.93681	0	6.93681	-6.14953	5.2281e-06	0.000166907	chr3	113194857	113195485	629	*	630	*	8.62789	7.89488	9.11162	-1.06928	5.12916e-06	0.000255745	245	chr19	54179563	54180857	1295	*	13.5343	13.3748	13.678	-0.293463	1.47879e-13	1.56577e-11
chr2	86747838	86748459	622	*	623	*	5.94451	0	6.94451	-6.1523	5.28897e-06	0.000168416	chr2	165863829	165864689	861	*	862	*	9.85667	9.42672	10.1875	-0.661632	5.14543e-06	0.00025601	246	chr10	17025505	17026097	593	*	8.09011	6.80139	8.75976	-1.84964	1.54745e-13	1.63181e-11
chr7	155490391	155491776	1386	*	1387	*	10.5779	9.93705	11.0201	-1.0085	5.34035e-06	0.00016934	chr11	64305099	64305639	541	*	542	*	8.01224	7.20354	8.52735	-1.15026	5.25716e-06	0.000261013	247	chr3	150078905	150079314	410	*	5.95892	3.14878	6.85222	-3.35551	1.63065e-13	1.71258e-11
chr9	121883784	121884580	797	*	798	*	10.6231	10.0871	11.013	-0.877629	5.35431e-06	0.00016934	chr3	119926246	119926601	356	*	357	*	4.28169	0	5.28169	-5.08374	5.48683e-06	0.000271261	248	chr10	82817882	82818585	704	*	6.31514	4.10791	7.14981	-2.86543	1.71443e-13	1.79331e-11
chr12	108310631	108311152	522	*	523	*	5.83336	0	6.83336	-6.08311	5.37284e-06	0.00016934	chr3	71703872	71704706	835	*	836	*	7.67357	6.80092	8.21346	-1.21615	6.20078e-06	0.00030271	249	chr14	22252692	22253324	633	*	6.65362	7.45179	4.71631	2.59815	1.73339e-13	1.80586e-11
chr1	86976117	86976447	331	*	332	*	5.73375	0	6.73375	-6.01921	5.4838e-06	0.00017196	chr19	53867057	53867957	901	*	902	*	11.8516	11.6453	12.0321	-0.355214	6.30979e-06	0.000307202	250	chr7	100101270	100102249	980	*	12.3555	12.5285	12.1589	0.354405	1.78879e-13	1.85612e-11
chr9	120203093	120203520	428	*	429	*	6.00245	0	7.00245	-6.17958	5.59393e-06	0.00017497	chr2	20990643	20991573	931	*	932	*	9.3539	8.72336	9.79119	-0.937092	6.31914e-06	0.000307202	251	chr19	36973053	36973589	537	*	5.68108	6.67177	0	6.72425	1.82697e-13	1.88818e-11
chr5	34838737	34839577	841	*	842	*	8.44152	7.4198	9.03366	-1.39363	5.65374e-06	0.000176388	chr2	16406516	16407233	718	*	719	*	9.03311	8.42599	9.45909	-0.904015	6.51608e-06	0.000315462	252	chr14	34496867	34497938	1072	*	9.60371	8.9433	10.055	-1.0597	1.83888e-13	1.89295e-11
chr17	18161862	18162307	446	*	447	*	5.99815	0	6.99815	-6.17541	5.66783e-06	0.000176388	chr2	81304350	81305218	869	*	870	*	8.5037	7.63754	9.04114	-1.20966	6.69704e-06	0.000321554	253	chr15	80750221	80751165	945	*	7.4203	6.15138	8.08481	-1.87255	1.85151e-13	1.89842e-11
chr5	135450287	135450749	463	*	464	*	5.83644	0	6.83644	-6.07325	5.93321e-06	0.000183721	chr19	55338594	55339945	1352	*	1353	*	10.925	10.6788	11.1352	-0.410978	6.8453e-06	0.000327326	254	chr3	172376502	172377105	604	*	6.80715	4.67277	7.63272	-2.75519	1.87419e-13	1.91411e-11
chr3	80979340	80979913	574	*	575	*	5.84505	0	6.84505	-6.07712	6.00553e-06	0.000185496	chr18	75638745	75639548	804	*	805	*	7.8097	6.92355	8.35463	-1.22639	7.79917e-06	0.000368408	255	chr20	46551628	46552274	647	*	7.56707	6.13361	8.27172	-2.02046	2.01296e-13	2.04777e-11
chr22	48791176	48791486	311	*	312	*	5.83435	0	6.83435	-6.06469	6.25885e-06	0.000192359	chr19	3270426	3271424	999	*	1000	*	9.48819	9.10488	9.79074	-0.593193	8.08869e-06	0.000381312	256	chr2	201860015	201860751	737	*	7.11261	5.305	7.89026	-2.49012	2.14448e-13	2.17304e-11
chr3	188352106	188352802	697	*	698	*	6.92948	3.92022	7.83698	-3.42692	6.37966e-06	0.000195101	chr9	125085891	125086625	735	*	736	*	6.99262	6.01672	7.56946	-1.30986	8.28709e-06	0.000389878	257	chr12	13851671	13852409	739	*	10.2473	9.80897	10.5831	-0.744709	2.16966e-13	2.19001e-11
chr7	141649421	141650530	1110	*	1111	*	9.52495	8.73597	10.0321	-1.14945	6.47591e-06	0.000197069	chr1	176996415	176997101	687	*	688	*	7.35872	6.30829	7.96012	-1.37469	8.41983e-06	0.000395325	258	chr10	91033346	91033880	535	*	7.17065	4.80163	8.02379	-3.05743	2.35949e-13	2.37238e-11
chr5	125974542	125974998	457	*	458	*	5.77229	0	6.77229	-6.02181	6.55685e-06	0.000199041	chr3	125603218	125603643	426	*	427	*	7.64207	6.70606	8.20506	-1.27369	8.45075e-06	0.00039598	259	chr11	16981426	16982388	963	*	9.51458	8.80203	9.98942	-1.12757	2.56268e-13	2.56673e-11
chrX	87956518	87957062	545	*	546	*	6.03354	0	7.03354	-6.17638	6.61618e-06	0.00020035	chr14	99683594	99684645	1052	*	1053	*	10.7823	10.4993	11.0188	-0.457709	8.55366e-06	0.000399999	260	chr3	64047550	64048291	742	*	7.14332	5.66098	7.85885	-2.07464	3.26126e-13	3.25386e-11
chr15	90184809	90185430	622	*	623	*	7.61847	5.99174	8.36364	-1.96824	7.0888e-06	0.000213239	chr3	63814261	63814730	470	*	471	*	6.40938	5.06468	7.09309	-1.60164	8.91858e-06	0.000414572	261	chr8	76686837	76687548	712	*	8.24671	7.17415	8.85507	-1.60727	3.4514e-13	3.43037e-11
chr5	145062036	145062717	682	*	683	*	7.64934	4.78937	8.54639	-3.25067	7.09357e-06	0.000213239	chr8	143885111	143885965	855	*	856	*	9.46134	8.94212	9.84235	-0.780773	9.13882e-06	0.000423965	262	chr13	58254926	58255610	685	*	7.19491	5.42875	7.96553	-2.39421	3.61007e-13	3.57439e-11
chrX	146615499	146616241	743	*	744	*	5.75191	0	6.75191	-5.99793	7.17521e-06	0.000214648	chr19	58009466	58010147	682	*	683	*	7.15286	2.7573	8.11817	-3.57557	9.3438e-06	0.000431758	263	chr6	19035280	19036056	777	*	7.27601	5.38131	8.06768	-2.50762	3.93283e-13	3.87915e-11
chr20	44153808	44154076	269	*	270	*	5.6689	0	6.6689	-5.93582	7.81071e-06	0.000230313	chr3	99718074	99718564	491	*	492	*	6.44218	4.02486	7.30039	-2.22449	9.3894e-06	0.000433007	264	chr11	11971884	11972712	829	*	7.98276	6.82618	8.61635	-1.68076	4.84657e-13	4.76231e-11
chr2	8132283	8132791	509	*	510	*	5.94314	0	6.94314	-6.10037	7.85072e-06	0.000230393	chr1	116878032	116878653	622	*	623	*	8.3818	7.54397	8.90839	-1.1715	9.7405e-06	0.000446551	265	chr19	45953825	45955141	1317	*	14.0128	14.1846	13.8177	0.352152	4.99792e-13	4.89249e-11
chr6	141359883	141360296	414	*	415	*	5.8128	0	6.8128	-6.0159	8.27531e-06	0.000241706	chr8	136140464	136141137	674	*	675	*	7.12282	6.06365	7.72698	-1.3798	9.86648e-06	0.00045144	266	chr6	42250182	42251224	1043	*	9.19573	8.58746	9.62228	-0.993244	5.05422e-13	4.92901e-11
chr16	79933603	79933863	261	*	262	*	5.74337	0	6.74337	-5.97264	8.39776e-06	0.000244128	chr9	93205144	93205900	757	*	758	*	10.1927	9.84484	10.4728	-0.543533	1.00691e-05	0.000459808	267	chr5	89313011	89313347	337	*	5.58304	6.54697	1.24317	4.91232	5.12876e-13	4.97955e-11
chr3	171383007	171384201	1195	*	1196	*	10.4882	10	10.8523	-0.80521	8.59554e-06	0.000248126	chr4	155629001	155629323	323	*	324	*	5.18229	1.79884	6.11145	-2.82293	1.05682e-05	0.000481657	268	chr3	190076721	190077607	887	*	8.66908	7.95375	9.14514	-1.143	5.14444e-13	4.97955e-11
chr11	117098015	117099083	1069	*	1070	*	8.43545	7.15626	9.10264	-1.65243	8.71239e-06	0.00025041	chr11	72840023	72840470	448	*	449	*	6.76452	5.36292	7.46184	-1.63113	1.09842e-05	0.000499642	269	chr19	56966089	56966889	801	*	8.92502	9.90072	4.0208	5.48073	6.39464e-13	6.16667e-11
chr16	86729743	86729974	232	*	233	*	5.86883	0	6.86883	-6.04039	8.82088e-06	0.000252858	chr4	40969587	40969988	402	*	403	*	5.15193	1.26776	6.10223	-3.17213	1.12528e-05	0.000510864	270	chr19	1446003	1447066	1064	*	11.4045	11.1063	11.6515	-0.517809	6.45125e-13	6.19822e-11
chr3	190076699	190077688	990	*	991	*	10.0824	9.30589	10.5845	-1.13581	8.86685e-06	0.000253588	chr12	69169052	69169631	580	*	581	*	6.60219	4.49941	7.42365	-2.02945	1.13289e-05	0.000513321	271	chr7	98801725	98802680	956	*	9.73832	9.11613	10.1716	-0.999104	6.85047e-13	6.5575e-11
chrX	103791184	103791669	486	*	487	*	5.60829	0	6.60829	-5.88035	8.99487e-06	0.000256655	chrX	74325007	74326065	1059	*	1060	*	8.27663	7.6117	8.73005	-0.967021	1.14135e-05	0.00051615	272	chr19	49344418	49345235	818	*	10.6911	10.9818	10.3267	0.627675	7.02768e-13	6.7024e-11
chr13	111996716	111997169	454	*	455	*	5.70474	0	6.70474	-5.936	9.25571e-06	0.00026228	chr3	184716942	184717867	926	*	927	*	8.5241	7.87654	8.96944	-0.943009	1.22793e-05	0.000548923	273	chr21	39555494	39556796	1303	*	10.4577	10.8206	9.97165	0.819436	7.32277e-13	6.95824e-11
chr16	29351777	29352243	467	*	468	*	5.75854	0	6.75854	-5.96659	9.3495e-06	0.000263186	chr16	87822081	87823242	1162	*	1163	*	9.08533	8.58154	9.45801	-0.75439	1.23967e-05	0.000553113	274	chr11	99368302	99369113	812	*	7.92145	6.76582	8.55477	-1.69829	8.34561e-13	7.90122e-11
chr10	121708900	121710051	1152	*	1153	*	10.2591	9.31246	10.8258	-1.32464	9.35158e-06	0.000263186	chr8	52406412	52406956	545	*	546	*	7.56649	6.41564	8.19842	-1.44457	1.27138e-05	0.000565097	275	chr6	27492669	27493220	552	*	8.12128	6.8745	8.77993	-1.81246	8.89928e-13	8.39477e-11
chr12	31259057	31259475	419	*	420	*	5.72652	0	6.72652	-5.94321	9.62904e-06	0.000269156	chr20	2010446	2010934	489	*	490	*	5.80912	2.91692	6.70853	-2.4541	1.30188e-05	0.000575367	276	chr21	8462789	8463401	613	*	10.9026	10.5652	11.1758	-0.581463	9.24951e-13	8.69229e-11
chr20	51095417	51096437	1021	*	1022	*	9.08508	8.02526	9.68944	-1.41669	9.71992e-06	0.000271083	chr9	37324294	37325212	919	*	920	*	8.07104	7.37527	8.53845	-1.00132	1.3272e-05	0.000582148	277	chr12	117060128	117060925	798	*	8.6929	7.99151	9.1628	-1.1244	9.2817e-13	8.69229e-11
chr5	104900484	104900786	303	*	304	*	5.61512	0	6.61512	-5.87176	9.95501e-06	0.000276391	chr17	72378606	72379490	885	*	886	*	8.53036	7.9535	8.94132	-0.850376	1.36562e-05	0.000597875	278	chr11	10639398	10640058	661	*	7.54123	5.97855	8.2737	-2.19982	9.73982e-13	9.08851e-11
chr10	74051885	74052189	305	*	306	*	5.69957	0	6.69957	-5.92168	1.00082e-05	0.000277244	chr12	3419025	3419951	927	*	928	*	7.39652	6.18632	8.04525	-1.48366	1.39225e-05	0.000608392	279	chr7	39033958	39034442	485	*	5.33057	0	6.33057	-7.61496	1.01907e-12	9.47517e-11
chr7	104443202	104443664	463	*	464	*	5.63193	0	6.63193	-5.87923	1.01697e-05	0.00028109	chr19	17762265	17763209	945	*	946	*	9.1692	8.67689	9.53558	-0.736776	1.41578e-05	0.00061752	280	chr5	145062353	145062746	394	*	5.33912	0	6.33912	-7.61836	1.13044e-12	1.04731e-10
chr1	10430275	10431057	783	*	784	*	7.62052	5.82667	8.39586	-2.19091	1.04291e-05	0.000286338	chr5	150289329	150290319	991	*	992	*	10.0613	9.76087	10.3098	-0.478695	1.45807e-05	0.000631243	281	chr20	63376572	63378178	1607	*	11.7197	11.9406	11.4587	0.458968	1.31396e-12	1.213e-10
chr12	19971400	19971706	307	*	308	*	5.62163	0	6.62163	-5.8663	1.06702e-05	0.00029187	chr3	40615339	40616666	1328	*	1329	*	8.26661	7.5829	8.7286	-0.987711	1.46507e-05	0.0006331	282	chr6	112209147	112209582	436	*	5.40278	0	6.40278	-7.65615	1.45015e-12	1.33398e-10
chr8	131625238	131625804	567	*	568	*	5.56865	0	6.56865	-5.83243	1.07226e-05	0.00029187	chr20	20276866	20277459	594	*	595	*	7.7678	6.91952	8.29842	-1.16992	1.47293e-05	0.000635318	283	chr16	89507706	89508917	1212	*	9.34286	8.74637	9.76363	-0.970358	1.47391e-12	1.35105e-10
chr5	160747996	160748639	644	*	645	*	8.33364	5.76717	9.20642	-2.9497	1.07251e-05	0.00029187	chr10	9833968	9834458	491	*	492	*	6.11539	3.95801	6.94388	-2.02002	1.59441e-05	0.000681421	284	chr3	30357890	30358292	403	*	5.32024	0	6.32024	-7.59194	1.5841e-12	1.44694e-10
chr17	71115309	71115623	315	*	316	*	5.66946	0	6.66946	-5.89203	1.08788e-05	0.000295401	chr5	142901655	142902345	691	*	692	*	9.00469	8.4665	9.39576	-0.798359	1.63363e-05	0.000696907	285	chr6	22149290	22150361	1072	*	8.60476	7.66379	9.16949	-1.41874	1.59804e-12	1.45455e-10
chr3	97647271	97647890	620	*	621	*	5.62681	0	6.62681	-5.8649	1.09959e-05	0.000297274	chr12	101845138	101845773	636	*	637	*	6.57575	5.19478	7.26821	-1.59402	1.70676e-05	0.000722819	286	chr2	103401614	103402344	731	*	8.36951	7.31442	8.97238	-1.6033	1.70098e-12	1.54284e-10
chr20	48406584	48407132	549	*	550	*	6.09991	0	7.0901	-5.55304	1.11377e-05	0.000299239	chr20	2234451	2235487	1037	*	1038	*	8.67333	8.20164	9.02821	-0.70636	1.78552e-05	0.000752076	287	chr7	122972049	122972407	359	*	8.03805	6.47564	8.77046	-2.13328	1.70723e-12	1.54311e-10
chr8	76686851	76687595	745	*	746	*	8.64107	7.68568	9.21085	-1.32707	1.11412e-05	0.000299239	chr7	100489324	100490687	1364	*	1365	*	11.0738	10.8488	11.2683	-0.376845	1.79913e-05	0.000756443	288	chr9	89225760	89226872	1113	*	10.3181	9.93048	10.6233	-0.661554	1.78371e-12	1.60664e-10
chr13	45047918	45048225	308	*	309	*	5.67853	0	6.67853	-5.89329	1.12248e-05	0.000300476	chr1	242147055	242147340	286	*	287	*	5.8521	3.97855	6.64046	-1.86476	1.84178e-05	0.000771596	289	chr9	87497586	87498574	989	*	8.24436	7.40938	8.76984	-1.28451	1.82787e-12	1.64072e-10
chr9	69445290	69445683	394	*	395	*	5.65365	0	6.65365	-5.87874	1.12359e-05	0.000300476	chrX	80809424	80810179	756	*	757	*	7.8075	6.93372	8.34781	-1.18854	1.84941e-05	0.000773403	290	chr11	122069821	122070765	945	*	11.0297	11.2935	10.7066	0.556374	2.25039e-12	2.01301e-10
chr13	39148523	39148934	412	*	413	*	5.51027	0	6.51027	-5.78963	1.1287e-05	0.000301189	chrX	112877947	112878330	384	*	385	*	5.69073	2.43416	6.6132	-2.58158	1.98035e-05	0.000825203	291	chr4	54096160	54096804	645	*	8.98286	8.14997	9.50752	-1.27794	2.89333e-12	2.57924e-10
chr2	49959936	49960357	422	*	423	*	5.57856	0	6.57856	-5.83096	1.1388e-05	0.00030323	chr5	144742199	144742841	643	*	644	*	7.86212	6.84995	8.45111	-1.31306	2.00634e-05	0.000834523	292	chr8	75000122	75000886	765	*	8.01707	6.61098	8.71544	-1.94248	2.99122e-12	2.65738e-10
chr20	2652335	2652588	254	*	255	*	5.51575	0	6.51575	-5.78992	1.15582e-05	0.0003071	chr7	98626052	98627140	1089	*	1090	*	11.011	10.6754	11.283	-0.521288	2.00986e-05	0.000834523	293	chr17	63445573	63446743	1171	*	10.9266	11.1701	10.6334	0.506863	3.14979e-12	2.7887e-10
chr6	72554224	72554436	213	*	214	*	5.80756	0	6.80756	-5.96511	1.16712e-05	0.000309044	chr16	29157029	29157683	655	*	656	*	6.93868	5.85148	7.55158	-1.37363	2.07746e-05	0.00085953	294	chr22	29455964	29456940	977	*	9.9671	10.3517	9.44113	0.869238	3.44111e-12	3.03625e-10
chr2	127480466	127480732	267	*	268	*	5.55048	0	6.55048	-5.80949	1.16814e-05	0.000309044	chr20	20238487	20239006	520	*	521	*	7.64588	6.84174	8.15917	-1.10863	2.35577e-05	0.00096442	295	chr19	46408789	46409269	481	*	8.63519	9.1575	7.80829	1.27539	3.47806e-12	3.05845e-10
chr3	149792843	149793110	268	*	269	*	5.52708	0	6.52708	-5.78672	1.24355e-05	0.000327593	chr5	176180263	176180692	430	*	431	*	6.27952	4.35279	7.0761	-1.86456	2.36573e-05	0.000966356	296	chr8	103105854	103106410	557	*	7.41451	5.85539	8.14625	-2.18162	3.60778e-12	3.1618e-10
chr3	124401991	124402405	415	*	416	*	5.69772	0	6.69772	-5.88601	1.27435e-05	0.000334279	chrX	51758953	51759814	862	*	863	*	7.97618	6.88464	8.59041	-1.37028	2.37763e-05	0.000968273	297	chr4	1232790	1233770	981	*	10.7859	10.4355	11.0676	-0.599525	3.66029e-12	3.19702e-10
chr6	24009259	24009749	491	*	492	*	7.96102	5.06338	8.86082	-3.40833	1.28072e-05	0.000335239	chr5	88904910	88905451	542	*	543	*	5.64978	2.50351	6.56592	-2.45731	2.3895e-05	0.00097141	298	chr3	34928946	34929527	582	*	5.65055	0.336529	6.6323	-5.86598	3.7701e-12	3.28189e-10
chr2	74507241	74508242	1002	*	1003	*	9.40089	8.45224	9.96832	-1.32447	1.28696e-05	0.00033616	chr1	97053163	97053600	438	*	439	*	5.91626	3.91748	6.72344	-1.89816	2.43652e-05	0.000987088	299	chr17	66191153	66192634	1482	*	12.2711	12.4888	12.0146	0.44904	3.85999e-12	3.34889e-10
chr8	55028385	55028652	268	*	269	*	5.67387	0	6.67387	-5.86975	1.29189e-05	0.000336736	chr12	32501866	32503334	1469	*	1470	*	10.858	10.5905	11.0835	-0.432695	2.62598e-05	0.00106016	300	chr19	56933066	56933734	669	*	8.62535	9.57727	4.69399	4.47704	3.97763e-12	3.43946e-10
chr12	119288537	119288889	353	*	354	*	5.55846	0	6.55846	-5.79975	1.29493e-05	0.000336818	chr11	47642060	47642800	741	*	742	*	7.64149	6.85717	8.14674	-1.08423	2.66672e-05	0.00107289	301	chr15	73021082	73022043	962	*	9.95442	9.41107	10.3482	-0.895258	3.99179e-12	3.44024e-10
chr15	40798600	40799039	440	*	441	*	5.99869	0	6.99869	-6.05271	1.34479e-05	0.000347592	chr3	49173409	49174502	1094	*	1095	*	11.9232	11.7475	12.0797	-0.307153	2.6981e-05	0.00108365	302	chr5	88665730	88666318	589	*	9.04393	8.04679	9.62793	-1.49625	4.19047e-12	3.59951e-10
chr9	99531186	99531660	475	*	476	*	5.62477	0	6.62477	-5.83442	1.35343e-05	0.000349096	chr19	49680422	49681004	583	*	584	*	9.67961	9.37542	9.9307	-0.480277	2.71326e-05	0.00108787	303	chr9	136542294	136542958	665	*	8.92889	8.25248	9.38757	-1.08085	4.53524e-12	3.8828e-10
chr20	62924425	62924883	459	*	460	*	5.5345	0	6.5345	-5.77526	1.38509e-05	0.000355776	chr2	2102540	2103435	896	*	897	*	7.58012	6.75788	8.10061	-1.11985	3.01171e-05	0.00119318	304	chr4	153988489	153989314	826	*	8.17838	6.68003	8.89738	-2.09716	4.61423e-12	3.93742e-10
chr1	154205924	154206654	731	*	732	*	7.1869	3.21743	8.1401	-4.18844	1.39505e-05	0.000357589	chr5	170221296	170222042	747	*	748	*	9.04184	8.59356	9.38335	-0.663045	3.10365e-05	0.00122501	305	chr16	19393492	19394220	729	*	7.63682	6.48191	8.26993	-1.71407	4.9681e-12	4.22549e-10
chr7	30157496	30157935	440	*	441	*	5.84083	0	6.84083	-5.9521	1.43897e-05	0.000367325	chr6	31814604	31815556	953	*	954	*	8.29273	7.58767	8.76427	-0.993894	3.11259e-05	0.00122501	306	chr7	17994129	17994870	742	*	7.82175	6.60604	8.472	-1.74516	5.46963e-12	4.63685e-10
chr6	124928923	124929267	345	*	346	*	5.46337	0	6.46337	-5.72516	1.45326e-05	0.000370208	chr18	23084859	23085553	695	*	696	*	7.43041	6.18653	8.08829	-1.4681	3.18751e-05	0.00125009	307	chr1	154775606	154776359	754	*	8.43256	7.3433	9.0461	-1.59624	5.50691e-12	4.6522e-10
chr4	165327254	165327668	415	*	416	*	6.56139	1.8955	7.53269	-4.67781	1.46537e-05	0.000372523	chr6	42710240	42710799	560	*	561	*	8.02751	7.18272	8.55679	-1.14223	3.28514e-05	0.00128406	308	chr21	8440856	8441453	598	*	8.9163	8.0109	9.4683	-1.38397	5.52361e-12	4.6522e-10
chr12	20212748	20213148	401	*	402	*	5.80289	0	6.80289	-5.9259	1.47522e-05	0.000374256	chr9	38421415	38422253	839	*	840	*	8.93345	8.37421	9.33545	-0.810507	3.29552e-05	0.00128597	309	chr17	77834580	77835358	779	*	7.66928	6.61342	8.27239	-1.59713	5.58679e-12	4.69019e-10
chr17	65144332	65144627	296	*	297	*	5.49374	0	6.49374	-5.73871	1.50102e-05	0.000380022	chr10	63628523	63629334	812	*	813	*	9.47212	8.97783	9.83959	-0.724957	3.34052e-05	0.00129918	310	chr8	66218126	66218831	706	*	8.26414	7.10961	8.89714	-1.6831	7.32128e-12	6.1265e-10
chr4	76590274	76590979	706	*	707	*	8.29709	5.8464	9.15871	-2.88278	1.56477e-05	0.000394546	chr12	114649440	114650043	604	*	605	*	7.41044	6.18037	8.0646	-1.45461	3.4003e-05	0.00131937	311	chr3	132841625	132841908	284	*	5.7456	2.67368	6.65716	-3.55726	7.54702e-12	6.29509e-10
chr15	26242788	26242949	162	*	163	*	5.42435	0	6.42435	-5.68905	1.57617e-05	0.000396204	chr4	8010366	8011162	797	*	798	*	10.0169	9.62353	10.3257	-0.592296	3.41582e-05	0.00132186	312	chr9	96421018	96421229	212	*	7.06719	5.36963	7.82566	-2.31978	8.31703e-12	6.91513e-10
chr19	50050467	50051255	789	*	790	*	6.9621	2.8955	7.91839	-4.23863	1.58097e-05	0.000396204	chr3	125915758	125916951	1194	*	1195	*	11.5748	11.3983	11.732	-0.307738	3.65185e-05	0.0014062	313	chr8	24534499	24535573	1075	*	9.0496	9.51853	8.3504	1.10726	8.40598e-12	6.96676e-10
chr1	43991574	43992090	517	*	518	*	5.45186	0	6.45186	-5.70187	1.61735e-05	0.000404502	chr20	44863283	44864158	876	*	877	*	8.37581	7.64239	8.85971	-1.0205	3.68934e-05	0.0014183	314	chr13	106529184	106530466	1283	*	9.28458	7.59106	10.0423	-2.28616	8.7836e-12	7.25654e-10
chrX	121260662	121261082	421	*	422	*	5.54589	0	6.54589	-5.75676	1.63847e-05	0.000408956	chr2	15561688	15562094	407	*	408	*	7.36977	6.4288	7.93451	-1.22636	3.8736e-05	0.00147938	315	chr5	174745764	174746580	817	*	7.10248	5.55211	7.83243	-2.16175	8.85487e-12	7.2922e-10
chr10	91117640	91117849	210	*	211	*	5.40771	0	6.40771	-5.67236	1.64466e-05	0.000409376	chr8	118948339	118948780	442	*	443	*	6.37038	5.01619	7.05641	-1.52609	3.89343e-05	0.00148421	316	chr5	178940634	178941578	945	*	7.2098	5.74245	7.92205	-2.08076	8.95912e-12	7.3547e-10
chr5	76169432	76169834	403	*	404	*	5.45944	0	6.45944	-5.70438	1.64678e-05	0.000409376	chr7	49513742	49514291	550	*	551	*	6.3868	4.8989	7.10354	-1.59807	3.91927e-05	0.00148709	317	chr3	150423709	150424079	371	*	5.87795	3.16981	6.76311	-3.36647	1.19653e-11	9.79152e-10
chr22	34517451	34517847	397	*	398	*	5.64679	0	6.64679	-5.8167	1.65314e-05	0.000410132	chr2	75751894	75752367	474	*	475	*	5.95503	3.54483	6.81251	-1.99746	4.06156e-05	0.00153608	318	chr5	124995947	124996996	1050	*	8.94119	8.28399	9.39103	-1.04126	1.20856e-11	9.8589e-10
chr2	129485404	129485820	417	*	418	*	5.49219	0	6.49219	-5.71812	1.71403e-05	0.000423538	chr3	137263891	137264733	843	*	844	*	7.80759	6.95109	8.34136	-1.14007	4.27721e-05	0.00160722	319	chr19	6092193	6092908	716	*	8.85059	8.0396	9.36662	-1.24317	1.24053e-11	1.0088e-09
chr3	157376979	157377277	299	*	300	*	5.6248	0	6.6248	-5.79425	1.74297e-05	0.000429829	chr6	165774985	165775593	609	*	610	*	7.75964	6.98745	8.25991	-1.05608	4.36921e-05	0.0016339	320	chr4	4032785	4033546	762	*	8.52794	9.09955	7.56728	1.43751	1.25349e-11	1.01615e-09
chr13	60759420	60759861	442	*	443	*	5.58678	0	6.58678	-5.76613	1.80478e-05	0.000442422	chr2	64144289	64144856	568	*	569	*	10.1279	9.83149	10.3737	-0.466708	4.45442e-05	0.0016631	321	chr9	107176155	107177137	983	*	8.7685	7.68319	9.38082	-1.58729	1.27164e-11	1.02765e-09
chr4	155140907	155141221	315	*	316	*	5.44047	0	6.44047	-5.67734	1.81015e-05	0.00044286	chr7	66529910	66530708	799	*	800	*	8.73302	8.24499	9.09703	-0.712909	4.48793e-05	0.00167294	322	chr8	101154812	101156131	1320	*	10.3708	10.659	10.0103	0.610175	1.35016e-11	1.08771e-09
chr3	34859888	34860138	251	*	252	*	5.47514	0	6.47514	-5.69826	1.81959e-05	0.000444289	chr8	140141737	140142553	817	*	818	*	8.69589	8.19845	9.0651	-0.723506	4.54016e-05	0.00168971	323	chr2	176544996	176545789	794	*	7.64781	6.35162	8.31938	-1.86371	1.49366e-11	1.1996e-09
chr22	30667541	30668296	756	*	757	*	9.09396	8.31463	9.59717	-1.14734	1.82686e-05	0.000445184	chr20	35837362	35838161	800	*	801	*	8.68333	8.1975	9.04613	-0.709552	4.55474e-05	0.00169243	324	chr2	163601160	163601681	522	*	8.08855	7.17467	8.64363	-1.38992	1.50368e-11	1.20392e-09
chr17	80292548	80292963	416	*	417	*	5.71628	0	6.71628	-5.83903	1.84004e-05	0.000446927	chr2	80322206	80322913	708	*	709	*	7.3409	6.25577	7.95315	-1.33378	4.567e-05	0.00169323	325	chr7	21028207	21029003	797	*	8.74899	7.84797	9.2994	-1.3892	1.60489e-11	1.281e-09
chr12	91857714	91858149	436	*	437	*	5.4464	0	6.4464	-5.67878	1.84486e-05	0.000446927	chr7	28708055	28708913	859	*	860	*	7.38264	6.3728	7.97086	-1.27401	4.5714e-05	0.00169323	326	chr14	69559320	69560195	876	*	9.25653	8.5844	9.71325	-1.07816	1.64635e-11	1.31006e-09
chr8	37625155	37625599	445	*	446	*	5.59486	0	6.59486	-5.76579	1.86221e-05	0.000450247	chrX	107566391	107566916	526	*	527	*	6.73574	5.31229	7.43811	-1.54938	4.70698e-05	0.00173679	327	chr2	160472881	160473680	800	*	8.39117	7.60787	8.89601	-1.20659	1.76443e-11	1.39973e-09
chr5	133500290	133500584	295	*	296	*	5.42888	0	6.42888	-5.66542	1.87088e-05	0.00045146	chr15	96243953	96244286	334	*	335	*	4.2218	0	5.2218	-3.24332	4.76162e-05	0.00175256	328	chr5	4230381	4231155	775	*	7.99773	6.55989	8.70338	-2.00076	1.86523e-11	1.47518e-09
chr6	98827362	98828422	1061	*	1062	*	9.36366	7.85728	10.0844	-1.85792	1.88041e-05	0.000452875	chr8	138697444	138698231	788	*	789	*	8.64001	8.03857	9.06321	-0.857737	4.8496e-05	0.00178213	329	chr1	158013475	158014969	1495	*	11.2332	11.5277	10.8627	0.626323	1.91449e-11	1.50953e-09
chr10	92010164	92010631	468	*	469	*	5.35886	0	6.35886	-5.62016	1.90149e-05	0.000457059	chr16	87559762	87560271	510	*	511	*	6.80608	5.56858	7.46225	-1.4389	4.91682e-05	0.00180354	330	chr4	3710182	3711054	873	*	8.47402	7.4702	9.06026	-1.5068	2.21471e-11	1.74096e-09
chr2	111954747	111955244	498	*	499	*	5.84808	0	6.84808	-5.90751	1.91946e-05	0.000460484	chr1	20711206	20711852	647	*	648	*	8.47137	7.90814	8.87542	-0.80474	5.05068e-05	0.0018473	331	chr16	58128708	58129806	1099	*	11.1712	10.865	11.4237	-0.526573	2.36352e-11	1.85233e-09
chr8	126934549	126934849	301	*	302	*	5.34644	0	6.34644	-5.60943	1.93458e-05	0.000463212	chr10	14259730	14260426	697	*	698	*	7.40866	6.42544	7.98798	-1.2487	5.19664e-05	0.00189475	332	chr2	239737626	239738329	704	*	7.17313	7.92727	5.49907	2.25458	2.67014e-11	2.08633e-09
chr5	152607363	152607850	488	*	489	*	5.4154	0	6.4154	-5.65164	1.93913e-05	0.000463403	chr12	132908173	132909202	1030	*	1031	*	11.0525	10.8721	11.2128	-0.312231	5.70157e-05	0.00205318	333	chr3	48851108	48852088	981	*	10.2043	10.5557	9.73884	0.779458	2.69441e-11	2.09897e-09
chr17	7836574	7837063	490	*	491	*	9.18287	8.37951	9.69584	-1.1784	1.95709e-05	0.000466793	chr10	17023481	17023729	249	*	250	*	6.27058	4.56196	7.03105	-1.66811	5.73381e-05	0.00206161	334	chr22	37967934	37968653	720	*	7.65664	8.23447	6.67785	1.45944	2.71235e-11	2.10662e-09
chrX	41478477	41478713	237	*	238	*	5.64444	0	6.64444	-5.78601	1.96794e-05	0.000468475	chrX	52265564	52266289	726	*	727	*	9.44281	8.97149	9.79748	-0.685396	5.7531e-05	0.00206536	335	chr10	16986215	16987192	978	*	8.03097	6.80968	8.68274	-1.72949	2.77197e-11	2.1465e-09
chr2	161043029	161043315	287	*	288	*	5.33908	0	6.33908	-5.59944	2.00563e-05	0.000475616	chr1	160210987	160211531	545	*	546	*	8.30423	7.64145	8.75665	-0.926628	5.79997e-05	0.00207899	336	chr3	13042247	13043373	1127	*	10.811	10.4821	11.0787	-0.5659	2.8413e-11	2.19363e-09
chr4	41753222	41753506	285	*	286	*	5.3471	0	6.3471	-5.60394	2.01379e-05	0.000476634	chr16	56295807	56296742	936	*	937	*	11.4306	11.2505	11.5907	-0.311817	5.96503e-05	0.00212154	337	chr19	13408537	13409667	1131	*	11.3013	10.9573	11.5789	-0.592535	2.91381e-11	2.24294e-09
chr7	74267801	74268134	334	*	335	*	5.44367	0	6.44367	-5.66192	2.02979e-05	0.000479504	chr17	46831866	46832995	1130	*	1131	*	11.1631	10.8456	11.4232	-0.489573	5.97323e-05	0.00212154	338	chr3	48997785	48999263	1479	*	11.7371	11.9332	11.5101	0.399765	2.97273e-11	2.28153e-09
chr4	92520592	92520945	354	*	355	*	5.31594	0	6.31594	-5.57967	2.07335e-05	0.000487039	chr1	8301989	8302647	659	*	660	*	6.8534	5.34721	7.57408	-1.56916	6.23719e-05	0.00220523	339	chr17	6439597	6440410	814	*	10.1283	9.67615	10.472	-0.759453	3.1884e-11	2.43983e-09
chr4	108900086	108900518	433	*	434	*	5.33874	0	6.33874	-5.59414	2.07351e-05	0.000487039	chr7	148335133	148335399	267	*	268	*	5.86345	3.06428	6.7559	-2.04868	6.43239e-05	0.00226737	340	chr2	238285616	238286388	773	*	9.40586	8.70086	9.87737	-1.10202	3.20766e-11	2.44735e-09
chr2	88376798	88377438	641	*	642	*	5.69086	0	6.69086	-5.80441	2.07864e-05	0.000487317	chr12	100705905	100706440	536	*	537	*	7.16476	6.26811	7.71356	-1.16477	6.45234e-05	0.00227097	341	chr12	104963909	104964751	843	*	8.57349	7.79035	9.07826	-1.21842	3.29716e-11	2.50826e-09
chr3	14620031	14620930	900	*	901	*	9.20389	8.52918	9.66179	-1.03021	2.10624e-05	0.000492852	chr3	62420787	62422089	1303	*	1304	*	8.59223	8.10969	8.95319	-0.69762	6.5873e-05	0.00230803	342	chr3	113241159	113242270	1112	*	10.7133	10.2043	11.0888	-0.834682	3.42413e-11	2.59723e-09
chr11	944897	945202	306	*	307	*	6.85133	2.52412	7.81494	-4.62206	2.13231e-05	0.000498009	chr4	87525666	87526224	559	*	560	*	7.46694	6.63589	7.99088	-1.09894	6.69038e-05	0.00233733	343	chr9	96420600	96420803	204	*	7.26508	6.19741	7.87191	-1.58152	3.48952e-11	2.63912e-09
chr3	182516996	182517259	264	*	265	*	5.3442	0	6.3442	-5.59226	2.13977e-05	0.000498808	chr19	11373423	11374262	840	*	841	*	9.17296	8.74661	9.50163	-0.625419	6.70031e-05	0.00233733	344	chr7	114645497	114645850	354	*	6.95571	4.99953	7.75669	-2.48703	3.69063e-11	2.7831e-09
chr7	53641135	53641395	261	*	262	*	5.31059	0	6.31059	-5.57077	2.15099e-05	0.000500479	chr22	44619949	44620957	1009	*	1010	*	10.4304	10.1762	10.6464	-0.410013	6.70099e-05	0.00233733	345	chr9	79610974	79611260	287	*	6.95257	5.47799	7.66641	-2.03725	4.25113e-11	3.19648e-09
chrX	72055013	72055446	434	*	435	*	5.48256	0	6.48256	-5.6722	2.18454e-05	0.000506378	chr1	201469039	201469565	527	*	528	*	7.01213	5.93936	7.62055	-1.30576	6.75155e-05	0.00235146	346	chr11	116702884	116704091	1208	*	10.5163	10.8123	10.1436	0.636678	4.47416e-11	3.35446e-09
chr18	1133647	1133915	269	*	270	*	5.50369	0	6.50369	-5.68399	2.20401e-05	0.000508982	chr17	41710555	41711013	459	*	460	*	7.61609	6.73249	8.16006	-1.14531	6.84362e-05	0.00237643	347	chr19	45975304	45976815	1512	*	12.6655	12.8502	12.4536	0.377354	4.51867e-11	3.37807e-09
chr6	26985061	26985520	460	*	461	*	5.48475	0	6.48475	-5.66774	2.26091e-05	0.000520178	chr7	38775297	38776073	777	*	778	*	7.97161	7.30761	8.42459	-0.920621	6.96856e-05	0.002411	348	chr22	32993900	32994841	942	*	9.63456	9.13589	10.0044	-0.823627	4.85053e-11	3.61573e-09
chr2	208584466	208584865	400	*	401	*	5.30061	0	6.30061	-5.55461	2.28381e-05	0.000524469	chr17	62869796	62870932	1137	*	1138	*	11.4836	11.3075	11.6405	-0.304575	7.18703e-05	0.00246994	349	chr11	67508113	67508921	809	*	11.6166	11.8122	11.3904	0.401065	5.01552e-11	3.72801e-09
chr15	87965395	87965629	235	*	236	*	5.32438	0	6.32438	-5.56637	2.32081e-05	0.000530012	chrX	83504821	83505425	605	*	606	*	9.16607	8.74857	9.48947	-0.61318	7.22966e-05	0.00248094	350	chr21	8216525	8217154	630	*	9.25153	8.48971	9.74748	-1.18355	5.10464e-11	3.78342e-09
chr20	46347959	46348171	213	*	214	*	5.6825	0	6.6825	-5.77861	2.32837e-05	0.000530757	chr7	108768562	108768764	203	*	204	*	3.96812	0	4.96812	-2.82863	7.25159e-05	0.00248481	351	chr2	120511321	120511819	499	*	6.36814	3.98827	7.22243	-2.88178	5.26239e-11	3.88922e-09
chr14	59333814	59334092	279	*	280	*	5.30334	0	6.30334	-5.55169	2.34754e-05	0.000534141	chr7	118238348	118238877	530	*	531	*	6.70284	5.25959	7.40971	-1.52187	7.30819e-05	0.00250054	352	chr1	164325543	164326255	713	*	8.06794	4.79687	8.99121	-3.7818	5.43052e-11	4.00207e-09
chr14	49049262	49050262	1001	*	1002	*	8.13422	6.63616	8.85316	-1.81676	2.38568e-05	0.000539761	chr9	113593576	113594398	823	*	824	*	9.25885	8.8638	9.56865	-0.583387	7.35391e-05	0.0025125	353	chr17	80414324	80415929	1606	*	12.2168	12.3856	12.0255	0.343672	5.53079e-11	4.06443e-09
chrX	21703614	21704125	512	*	513	*	5.41793	0	6.41793	-5.61823	2.39029e-05	0.000539761	chr13	43986517	43986916	400	*	401	*	5.27203	1.53577	6.21686	-2.325	7.38411e-05	0.00251913	354	chr2	177552214	177553210	997	*	11.4489	11.6514	11.2133	0.412916	5.68159e-11	4.16345e-09
chr4	6782199	6783693	1495	*	1496	*	9.18369	8.29821	9.72836	-1.25521	2.39408e-05	0.000539761	chr13	104597578	104598162	585	*	586	*	7.26448	6.32181	7.82981	-1.19736	7.5081e-05	0.00255769	355	chr4	8038849	8040053	1205	*	10.7032	10.9559	10.3967	0.529684	6.84981e-11	4.99233e-09
chr16	1610088	1611214	1127	*	1128	*	10.3661	9.74117	10.8007	-0.961515	2.40735e-05	0.000541764	chr5	57326024	57326315	292	*	293	*	5.83764	3.37539	6.70042	-1.89666	7.52644e-05	0.0025602	356	chr11	68012809	68013545	737	*	7.61744	6.01949	8.35699	-2.13921	6.8512e-11	4.99233e-09
chr8	138892353	138893128	776	*	777	*	9.54105	8.24642	10.2122	-1.64143	2.42308e-05	0.000544311	chr1	99180408	99180841	434	*	435	*	6.84049	5.38055	7.55109	-1.52733	7.54529e-05	0.00256287	357	chr5	34757018	34757519	502	*	6.7458	5.05484	7.50306	-2.25729	7.16443e-11	5.20595e-09
chrX	109448450	109449229	780	*	781	*	7.89438	5.93478	8.69588	-2.30496	2.43615e-05	0.000546254	chr8	141681545	141682329	785	*	786	*	8.62537	8.08073	9.01982	-0.771314	8.06705e-05	0.00273214	358	chr8	123636583	123637204	622	*	6.59472	4.51978	7.41247	-2.72241	7.23013e-11	5.23901e-09
chr1	43953071	43953320	250	*	251	*	5.35256	0	6.35256	-5.57455	2.44776e-05	0.000547863	chr6	130467479	130468149	671	*	672	*	5.74919	3.75945	6.55507	-1.73362	8.13919e-05	0.00275258	359	chr12	131103112	131103949	838	*	8.9031	9.41202	8.10979	1.22769	7.3375e-11	5.29632e-09
chr21	27448901	27449359	459	*	460	*	7.43718	4.54265	8.33676	-3.25534	2.4705e-05	0.000551953	chr16	72111843	72112343	501	*	502	*	7.72856	6.70683	8.32069	-1.25175	8.19157e-05	0.00276628	360	chr9	38007965	38009077	1113	*	10.1673	10.5084	9.71966	0.747383	7.35005e-11	5.29632e-09
chr14	94573957	94574266	310	*	311	*	5.42432	0	6.42432	-5.61718	2.47512e-05	0.000551988	chr2	200380111	200380504	394	*	395	*	6.4979	5.20961	7.16744	-1.42792	8.25694e-05	0.00278433	361	chr1	98704461	98705051	591	*	9.53108	8.96012	9.93906	-0.930979	7.44212e-11	5.34781e-09
chr13	88802954	88803300	347	*	348	*	5.29557	0	6.29557	-5.53612	2.5017e-05	0.000556911	chr10	77983862	77984485	624	*	625	*	7.45471	6.53025	8.01359	-1.17502	8.28084e-05	0.00278836	362	chr3	27166776	27167660	885	*	8.52453	7.71314	9.04071	-1.24772	7.66757e-11	5.4946e-09
chr5	71313941	71314370	430	*	431	*	5.35984	0	6.35984	-5.57372	2.5373e-05	0.000563353	chr22	38871962	38873248	1287	*	1288	*	9.70564	9.3723	9.97623	-0.505404	8.43061e-05	0.00283305	363	chr5	5271675	5272458	784	*	7.68729	6.43715	8.34685	-1.76688	7.95071e-11	5.6818e-09
chr2	167651703	167652058	356	*	357	*	5.46083	0	6.46083	-5.63334	2.53976e-05	0.000563353	chr12	23906400	23906617	218	*	219	*	5.2845	3.05013	6.12244	-1.80583	8.43784e-05	0.00283305	364	chr6	51429018	51429730	713	*	6.89284	5.16067	7.65753	-2.275	8.18077e-11	5.83015e-09
chr1	144981315	144981758	444	*	445	*	5.25381	0	6.25381	-5.50654	2.56775e-05	0.000567524	chr12	106493536	106493924	389	*	390	*	6.90094	5.10997	7.67579	-1.65492	8.49183e-05	0.00284708	365	chr1	201153612	201155074	1463	*	12.3377	12.5066	12.1464	0.343361	8.30627e-11	5.90337e-09
chr11	66408493	66409167	675	*	676	*	7.9581	6.68755	8.62304	-1.59641	2.608e-05	0.00057539	chr10	72334176	72335103	928	*	929	*	10.7997	10.537	11.0219	-0.417995	8.62846e-05	0.0028846	366	chr7	29969808	29970087	280	*	5.79076	2.83059	6.69495	-3.3587	8.36026e-11	5.9255e-09
chr10	31803933	31804346	414	*	415	*	5.29016	0	6.29016	-5.52418	2.64193e-05	0.000581135	chr2	240538140	240538467	328	*	329	*	4.35913	0	5.35913	-2.65096	8.69637e-05	0.00290314	367	chr14	99792669	99793928	1260	*	10.9461	11.1676	10.6844	0.456144	8.4439e-11	5.96848e-09
chr5	88660696	88661283	588	*	589	*	7.36288	5.05316	8.20951	-2.60984	2.64345e-05	0.000581135	chr20	34010460	34010887	428	*	429	*	7.23305	5.74985	7.94877	-1.52564	8.71299e-05	0.00290454	368	chr9	34986323	34987218	896	*	11.0049	10.7005	11.2561	-0.530003	8.69738e-11	6.13094e-09
chr8	121260944	121261394	451	*	452	*	5.29216	0	6.29216	-5.52415	2.65057e-05	0.000581665	chr8	2145546	2146601	1056	*	1057	*	7.84186	6.83978	8.42751	-1.23551	8.77106e-05	0.00291142	369	chr19	47289361	47290160	800	*	7.98741	6.99552	8.56965	-1.4877	8.80653e-11	6.19106e-09
chr6	117955837	117956739	903	*	904	*	9.6542	8.79962	10.1872	-1.21538	2.69188e-05	0.000589683	chr6	65707113	65707728	616	*	617	*	7.26624	6.17185	7.88135	-1.30306	8.8406e-05	0.00293033	370	chr19	11434659	11435683	1025	*	13.1504	13.288	12.9982	0.280563	9.29163e-11	6.51444e-09
chr6	136159381	136159809	429	*	430	*	5.86399	0.524116	6.84607	-5.25469	2.72432e-05	0.000594528	chrX	47361717	47362400	684	*	685	*	9.85794	9.573	10.0958	-0.445889	8.86858e-05	0.00293544	371	chr17	227206	227694	489	*	7.21614	7.87077	5.98435	1.75963	9.48411e-11	6.63146e-09
chr13	23753458	23753775	318	*	319	*	5.57609	0	6.57609	-5.68754	2.7514e-05	0.000597512	chr15	40011366	40011713	348	*	349	*	6.57188	5.20406	7.2612	-1.465	8.90265e-05	0.002937	372	chr13	54884784	54885199	416	*	5.59162	1.00163	6.56136	-5.57764	1.03675e-10	7.22966e-09
chr7	157486001	157486292	292	*	293	*	5.69714	0	6.69714	-5.75642	2.7518e-05	0.000597512	chr13	36074692	36075047	356	*	357	*	7.05577	5.81394	7.71311	-1.39345	8.95656e-05	0.00294783	373	chr17	28667824	28668978	1155	*	8.06124	6.91508	8.6918	-1.64744	1.21373e-10	8.44114e-09
chr6	54191374	54191973	600	*	601	*	5.32441	0	6.32441	-5.5356	2.78049e-05	0.000602683	chr19	3284940	3285987	1048	*	1049	*	9.81072	9.41743	10.1194	-0.57655	9.41326e-05	0.00307215	374	chr22	44330239	44331524	1286	*	10.0916	10.4006	9.69786	0.658475	1.21992e-10	8.44883e-09
chr9	84522187	84522560	374	*	375	*	5.30566	0	6.30566	-5.52133	2.82959e-05	0.000611181	chr12	49809499	49809962	464	*	465	*	6.72654	5.17934	7.45583	-1.54595	9.52557e-05	0.00310441	375	chr5	38725111	38726080	970	*	8.9501	8.34139	9.37687	-0.971846	1.22135e-10	8.44883e-09
chr4	127481762	127482300	539	*	540	*	5.44804	0	6.44804	-5.60474	2.87582e-05	0.000620083	chr7	100538703	100539297	595	*	596	*	9.18397	8.72704	9.53046	-0.655301	9.5435e-05	0.00310441	376	chrX	17802798	17803312	515	*	7.15508	5.52337	7.90121	-2.19194	1.23704e-10	8.53459e-09
chr11	47532721	47533066	346	*	347	*	5.38428	0	6.38428	-5.56173	2.93604e-05	0.000630866	chr14	28879453	28880077	625	*	626	*	9.0165	8.49512	9.39867	-0.74121	9.56762e-05	0.00310515	377	chr13	114019400	114020153	754	*	7.65127	8.23615	6.65152	1.49375	1.36076e-10	9.36326e-09
chr2	88398289	88398643	355	*	356	*	5.2838	0	6.2838	-5.50015	2.95079e-05	0.000632935	chr7	42091277	42091698	422	*	423	*	6.20897	4.59172	6.95231	-1.56817	0.000100356	0.00323456	378	chr14	103087179	103088449	1271	*	10.357	10.6904	9.92245	0.722962	1.41169e-10	9.68802e-09
chr9	97830757	97831754	998	*	999	*	7.39026	4.6748	8.27603	-3.02371	3.02029e-05	0.000642659	chr2	40749809	40750072	264	*	265	*	4.77455	0.0802341	5.74642	-2.38165	0.000102252	0.00328657	379	chr12	64174912	64175773	862	*	9.10081	8.40527	9.56811	-1.11114	1.46689e-10	1.00403e-08
chr3	168953293	168953662	370	*	371	*	5.62654	0	6.62654	-5.69804	3.0211e-05	0.000642659	chr3	150635125	150635902	778	*	779	*	7.60979	6.78487	8.13133	-1.07444	0.000104026	0.00332527	380	chr9	4934955	4935473	519	*	6.95476	5.41319	7.68288	-2.078	1.47687e-10	1.0082e-08
chr8	55079734	55080113	380	*	381	*	5.42742	0	6.42742	-5.58251	3.02766e-05	0.000642659	chr20	46695646	46696604	959	*	960	*	9.94198	9.61104	10.211	-0.500358	0.000104825	0.0033371	381	chr16	52271098	52271869	772	*	10.1177	10.4493	9.68656	0.721879	1.53294e-10	1.04373e-08
chr21	37366147	37366809	663	*	664	*	9.18388	8.27197	9.73825	-1.26935	3.02862e-05	0.000642659	chrX	50132407	50132609	203	*	204	*	3.87879	0	4.87879	-2.48649	0.000105313	0.00334138	382	chr2	44267839	44268579	741	*	7.8807	6.61066	8.5455	-1.8065	1.70422e-10	1.15731e-08
chr3	168802966	168803162	197	*	198	*	5.18837	0	6.18837	-5.43737	3.02913e-05	0.000642659	chr14	62116737	62117736	1000	*	1001	*	9.55295	9.16151	9.86053	-0.572833	0.000105314	0.00334138	383	chr10	77967287	77968237	951	*	10.1735	9.75641	10.4966	-0.696461	1.83273e-10	1.24133e-08
chr6	165775223	165775533	311	*	312	*	5.26599	0	6.26599	-5.48393	3.05879e-05	0.000647113	chr2	219335161	219335833	673	*	674	*	8.71565	8.09475	9.14833	-0.857263	0.000107611	0.0034072	384	chr11	66281574	66283064	1491	*	13.5392	13.7084	13.3475	0.343165	1.84323e-10	1.24519e-08
chr4	159266952	159267600	649	*	650	*	6.713	4.065	7.59307	-2.94686	3.1076e-05	0.000655131	chr18	24199455	24199878	424	*	425	*	7.86016	6.9197	8.42472	-1.17082	0.000108626	0.00343003	385	chr14	89700929	89702229	1301	*	10.8223	11.0674	10.5268	0.50671	1.8553e-10	1.25009e-08
chr8	8286517	8286860	344	*	345	*	5.28239	0	6.28239	-5.4908	3.1126e-05	0.000655131	chr9	14868901	14869580	680	*	681	*	8.59993	8.1531	8.9406	-0.641744	0.000114778	0.00360478	386	chrX	95904073	95904577	505	*	5.472	0	6.46686	-6.97307	2.01508e-10	1.35423e-08
chr21	14080368	14081430	1063	*	1064	*	8.70191	7.6067	9.31726	-1.43084	3.12885e-05	0.000657152	chr21	37563937	37564363	427	*	428	*	6.41486	5.10062	7.09101	-1.41214	0.000117153	0.00366949	387	chr8	40174176	40175026	851	*	8.07329	7.07069	8.65912	-1.46939	2.13464e-10	1.43087e-08
chr1	11735647	11736614	968	*	969	*	8.53197	6.9718	9.26392	-1.89935	3.21128e-05	0.000672465	chr8	29721136	29721803	668	*	669	*	6.5276	5.17848	7.21238	-1.43253	0.000118041	0.00369234	388	chr1	11354988	11356427	1440	*	11.8588	11.6124	12.0693	-0.434818	2.18321e-10	1.45966e-08
chr12	130532278	130533007	730	*	731	*	5.55657	0	6.55657	-5.64419	3.25625e-05	0.000680727	chr6	13762439	13763200	762	*	763	*	7.06244	5.85007	7.71177	-1.35313	0.000120965	0.00376865	389	chr11	68160176	68160878	703	*	7.26745	5.82114	7.97501	-2.02924	2.20336e-10	1.46934e-08
chr2	62526638	62526930	293	*	294	*	5.28226	0	6.28226	-5.48063	3.28003e-05	0.000684541	chr12	95425771	95426484	714	*	715	*	8.1029	7.47001	8.54132	-0.866326	0.000121702	0.00378655	390	chr5	125974731	125974962	232	*	4.90005	0	5.90005	-7.08283	2.29408e-10	1.52592e-08
chr13	30998489	30998947	459	*	460	*	6.06506	1.07455	7.04219	-5.34743	3.31918e-05	0.00069045	chr14	105314534	105314907	374	*	375	*	5.70275	3.54019	6.5319	-1.71569	0.000123025	0.00381754	391	chr17	29368621	29369351	731	*	9.45528	8.8702	9.87037	-0.933419	2.51464e-10	1.66628e-08
chr5	117271733	117272174	442	*	443	*	5.44579	0	6.44579	-5.57577	3.31952e-05	0.00069045	chr8	29736821	29738104	1284	*	1285	*	9.64775	9.21071	9.98272	-0.627013	0.000123889	0.00383396	392	chr20	3799428	3800308	881	*	9.96992	9.57339	10.2806	-0.667058	2.51795e-10	1.66628e-08
chr3	109178006	109178552	547	*	548	*	5.72398	0	6.72398	-5.73365	3.32913e-05	0.000691017	chr7	132112715	132113158	444	*	445	*	6.73841	5.38076	7.42528	-1.42858	0.000126011	0.00388235	393	chr1	94091855	94092738	884	*	8.90927	8.28824	9.34201	-0.996513	2.55561e-10	1.6869e-08
chr14	90097200	90097923	724	*	725	*	8.26277	7.19215	8.87052	-1.41029	3.33343e-05	0.000691017	chr15	57381741	57382574	834	*	835	*	6.93181	5.88589	7.53176	-1.24211	0.000126112	0.00388235	394	chr17	7145881	7146796	916	*	9.1644	8.37398	9.67215	-1.21282	2.63266e-10	1.73335e-08
chr11	92501335	92501684	350	*	351	*	5.57365	0	6.57365	-5.64647	3.36705e-05	0.00069449	chr12	1644219	1644802	584	*	585	*	6.63454	5.47133	7.27004	-1.32275	0.000126381	0.00388272	395	chr17	47279125	47279734	610	*	7.55958	6.16137	8.25611	-1.96238	2.67632e-10	1.75763e-08
chr10	43322429	43322636	208	*	209	*	5.18177	0	6.18177	-5.41368	3.37466e-05	0.000694898	chr2	206336703	206337439	737	*	738	*	7.49548	6.64991	8.02506	-1.08241	0.000126457	0.00388272	396	chrX	13717816	13718577	762	*	7.81684	6.48822	8.49658	-1.8936	2.71482e-10	1.77842e-08
chr17	28662189	28662546	358	*	359	*	5.38525	0	6.38525	-5.53391	3.4166e-05	0.000702364	chr8	1976018	1976293	276	*	277	*	6.65204	4.98902	7.40412	-1.55666	0.00012664	0.00388324	397	chr3	125120321	125121140	820	*	8.20471	7.06183	8.83433	-1.66218	2.97609e-10	1.94466e-08
chr12	119518803	119518997	195	*	196	*	5.27015	0	6.27015	-5.46303	3.45352e-05	0.000708774	chr5	152007611	152008131	521	*	522	*	4.69128	0.213842	5.65853	-2.20169	0.00013032	0.00397517	398	chr1	36400970	36401622	653	*	7.45166	5.94926	8.17153	-2.01849	3.17809e-10	2.07143e-08
chrX	49613937	49614188	252	*	253	*	5.4472	0	6.4472	-5.56656	3.49191e-05	0.000714281	chr4	72410274	72410663	390	*	391	*	6.39905	4.28528	7.22195	-1.68783	0.00013212	0.00402484	399	chr1	166888047	166889190	1144	*	10.3117	9.9663	10.5901	-0.581285	3.19876e-10	2.07968e-08
chr10	102612507	102612729	223	*	224	*	5.18794	0	6.18794	-5.41029	3.5082e-05	0.000716426	chr10	133334972	133335633	662	*	663	*	7.94253	7.34544	8.3636	-0.819052	0.000137862	0.00419427	400	chr3	150183526	150184459	934	*	7.36909	5.46559	8.16212	-2.41985	3.21028e-10	2.08195e-08
chr1	13737448	13737940	493	*	494	*	5.30454	0	6.30454	-5.48032	3.51771e-05	0.000717184	chr7	66086683	66087363	681	*	682	*	8.08226	7.46737	8.51203	-0.842473	0.000138393	0.00420494	401	chr20	49915068	49916198	1131	*	11.7611	11.9506	11.5429	0.386326	3.30248e-10	2.1364e-08
chr3	125602591	125602998	408	*	409	*	6.40262	1.8955	7.37054	-4.44687	3.59926e-05	0.000730195	chr20	21515674	21516232	559	*	560	*	7.90002	7.26569	8.33912	-0.864762	0.00014019	0.00424634	402	chr1	29883329	29884024	696	*	8.04059	7.25762	8.5453	-1.20376	3.36167e-10	2.16928e-08
chr14	26063601	26064075	475	*	476	*	5.17586	0	6.17586	-5.3962	3.63806e-05	0.000735651	chr1	68173989	68174797	809	*	810	*	10.3344	9.9506	10.6372	-0.560246	0.000140301	0.00424634	403	chr1	154941122	154941960	839	*	10.3585	9.95381	10.6741	-0.675373	3.44381e-10	2.21677e-08
chr2	236588217	236588534	318	*	319	*	5.39163	0	6.39163	-5.52623	3.64446e-05	0.00073574	chr1	92161856	92162211	356	*	357	*	5.23179	1.53577	6.17503	-2.01028	0.000143336	0.00433258	404	chr11	35223278	35223856	579	*	8.46396	7.77729	8.92728	-1.08971	3.46551e-10	2.22522e-08
chr14	73851560	73851957	398	*	399	*	5.36528	0	6.36528	-5.50922	3.65158e-05	0.000735975	chr5	126881910	126882115	206	*	207	*	4.1998	0	5.1998	-2.18058	0.000146283	0.00441021	405	chr10	24871741	24872602	862	*	9.11001	8.5074	9.53379	-0.971223	3.48297e-10	2.2309e-08
chr14	36320297	36320778	482	*	483	*	5.44649	0	6.44649	-5.55524	3.68084e-05	0.000740227	chr22	19997796	19998730	935	*	936	*	9.8664	9.5754	10.1084	-0.449717	0.000149412	0.00449606	406	chr1	181128668	181129184	517	*	6.76115	7.50686	5.13164	2.17818	3.50208e-10	2.23762e-08
chr19	1446063	1447017	955	*	956	*	9.66375	9.18774	10.0211	-0.78791	3.68466e-05	0.000740227	chr2	19228399	19229032	634	*	635	*	7.5548	6.88333	8.01122	-0.900739	0.000150524	0.00452055	407	chr10	5583212	5584192	981	*	9.8902	10.2056	9.48603	0.68108	3.6052e-10	2.29785e-08
chr15	45326395	45327260	866	*	867	*	8.54468	5.79792	9.43299	-3.15473	3.72068e-05	0.000746251	chr3	131561328	131561774	447	*	448	*	6.06854	4.54371	6.79317	-1.48352	0.000150741	0.00452127	408	chr18	43774467	43774786	320	*	5.25866	0	6.24071	-5.73565	3.6319e-10	2.3092e-08
chr7	45978234	45978558	325	*	326	*	5.48668	0	6.48668	-5.57519	3.7451e-05	0.000748997	chr21	36769581	36769856	276	*	277	*	5.59201	3.13079	6.45469	-1.73185	0.000155742	0.00464143	409	chr7	101016866	101017778	913	*	9.89116	9.39804	10.258	-0.805449	3.70221e-10	2.34814e-08
chr3	9279719	9281087	1369	*	1370	*	10.9088	10.3324	11.3196	-0.900433	3.75188e-05	0.000748997	chr9	96289218	96290022	805	*	806	*	7.63459	6.84434	8.14226	-1.01965	0.000159163	0.0047313	410	chr19	48631086	48631867	782	*	9.87131	9.43352	10.2067	-0.719149	3.73563e-10	2.36356e-08
chr8	124262317	124263346	1030	*	1031	*	9.35646	8.45507	9.907	-1.24075	3.75256e-05	0.000748997	chr9	100108543	100109194	652	*	653	*	8.36929	7.63314	8.85437	-0.967723	0.000161098	0.00478272	411	chr6	33208437	33208954	518	*	9.9513	9.48357	10.3039	-0.775101	3.85293e-10	2.43184e-08
chr3	192917909	192918288	380	*	381	*	5.1407	0	6.1407	-5.36754	3.78809e-05	0.000753652	chr4	178356820	178357304	485	*	486	*	6.94485	5.84989	7.56013	-1.25726	0.000161322	0.00478329	412	chr3	118641173	118642108	936	*	10.4884	10.0796	10.8066	-0.679429	3.87278e-10	2.43844e-08
chr11	2850082	2851005	924	*	925	*	9.0279	7.99864	9.62248	-1.35686	3.8282e-05	0.000760409	chr16	49702178	49702906	729	*	730	*	8.46539	7.6718	8.97442	-1.02311	0.000162027	0.00479808	413	chr17	50565314	50566681	1368	*	13.3377	13.4876	13.1704	0.302213	4.28506e-10	2.6915e-08
chr4	68747259	68747593	335	*	336	*	5.96082	0	6.96082	-5.82961	3.85608e-05	0.000763446	chr12	25264132	25264455	324	*	325	*	5.47292	3.03526	6.33322	-1.7084	0.000167168	0.00493781	414	chr20	51095220	51096476	1257	*	10.89	10.5267	11.1799	-0.621429	4.33215e-10	2.7145e-08
chrX	95904030	95904565	536	*	537	*	6.23019	1.48046	7.20312	-4.59618	3.9055e-05	0.000770807	chr5	74849358	74849959	602	*	603	*	7.98097	7.39977	8.39412	-0.794842	0.000168777	0.00497569	415	chr7	101153806	101154957	1152	*	12.4119	12.6231	12.1643	0.430777	4.39663e-10	2.74827e-08
chr10	53598942	53599166	225	*	226	*	5.1415	0	6.1415	-5.35545	4.03527e-05	0.000793882	chr9	72315672	72316296	625	*	626	*	6.64435	5.43825	7.29195	-1.32037	0.000168895	0.00497569	416	chr18	42755763	42756520	758	*	7.76492	6.59394	8.40266	-1.67316	4.55035e-10	2.83751e-08
chr2	124763440	124763809	370	*	371	*	5.34622	0	6.34622	-5.47625	4.08066e-05	0.000798317	chr9	84270995	84272059	1065	*	1066	*	8.80947	8.25241	9.21035	-0.766912	0.00016909	0.00497569	417	chr2	63058569	63059458	890	*	7.91664	8.46657	7.01692	1.34903	4.7638e-10	2.96348e-08
chr12	122422940	122423790	851	*	852	*	8.90051	8.04802	9.43275	-1.18916	4.082e-05	0.000798317	chr10	110822300	110823840	1541	*	1542	*	11.1537	10.9526	11.3302	-0.335845	0.000169342	0.00497683	418	chr4	182680179	182680831	653	*	7.9522	6.5865	8.64101	-1.88917	4.7752e-10	2.96348e-08
chr17	66374278	66374682	405	*	406	*	5.50175	0	6.50175	-5.56662	4.08285e-05	0.000798317	chr3	60104783	60105298	516	*	517	*	6.15351	4.13367	6.96368	-1.61686	0.000170909	0.00501656	419	chr19	47239358	47240230	873	*	10.0376	9.61027	10.3669	-0.715607	4.79252e-10	2.96713e-08
chr19	13846615	13847956	1342	*	1343	*	10.5548	9.70825	11.0848	-1.18821	4.08366e-05	0.000798317	chr17	38896321	38896825	505	*	506	*	8.42199	7.84241	8.83433	-0.793257	0.000172414	0.00505438	420	chr2	20565416	20566375	960	*	8.32721	7.26417	8.93259	-1.57376	4.88464e-10	3.01696e-08
chr2	48587357	48588017	661	*	662	*	7.87195	6.36854	8.59204	-1.77682	4.18865e-05	0.000817548	chr1	50453251	50453565	315	*	316	*	6.00545	4.16089	6.78917	-1.56901	0.00017297	0.00505796	421	chr12	118520577	118521502	926	*	8.07957	7.14613	8.64164	-1.42845	5.01435e-10	3.08972e-08
chr13	64852169	64852573	405	*	406	*	5.86481	0	6.86481	-5.75935	4.20032e-05	0.000818533	chr8	143823026	143823861	836	*	837	*	10.5389	10.3024	10.7421	-0.381015	0.00017661	0.00515149	422	chr20	36677234	36677557	324	*	6.20277	3.30379	7.10267	-3.33798	5.16838e-10	3.17708e-08
chr11	97764609	97764885	277	*	278	*	5.08032	0	6.08032	-5.30832	4.24622e-05	0.000824151	chr5	83099158	83099880	723	*	724	*	7.31067	6.21488	7.92621	-1.25061	0.000177533	0.00516549	423	chr3	107979486	107979912	427	*	7.16901	5.528	7.91692	-2.20167	5.36413e-10	3.28962e-08
chr7	79337795	79338261	467	*	468	*	5.1981	0	6.1981	-5.37962	4.2478e-05	0.000824151	chr22	36196804	36197862	1059	*	1060	*	9.70277	9.4218	9.93783	-0.435533	0.000178053	0.00517241	424	chr3	13513025	13513935	911	*	8.88298	8.27344	9.31016	-0.984206	5.52196e-10	3.37842e-08
chr5	57658111	57658640	530	*	531	*	5.33371	0	6.33371	-5.45979	4.25582e-05	0.000824151	chr5	14741734	14742180	447	*	448	*	5.27371	2.33583	6.17636	-1.78513	0.000178214	0.00517241	425	chr21	30083165	30083892	728	*	9.01996	8.35696	9.47249	-1.04207	5.76619e-10	3.51955e-08
chr1	155718598	155719225	628	*	629	*	6.97901	3.10908	7.92881	-4.15174	4.25584e-05	0.000824151	chr10	58831624	58831904	281	*	282	*	5.05498	0.688342	6.01958	-1.98648	0.000180622	0.0052264	426	chr3	125002149	125003004	856	*	7.61676	6.14977	8.32893	-2.07181	5.89088e-10	3.58722e-08
chr2	123717729	123717927	199	*	200	*	5.30446	0	6.30446	-5.44132	4.28653e-05	0.000828797	chr7	38929122	38929711	590	*	591	*	6.76606	5.02502	7.53231	-1.53237	0.00018097	0.0052264	427	chr19	47231185	47231746	562	*	8.75764	8.19909	9.15929	-0.907426	6.0417e-10	3.66369e-08
chr12	123972467	123973618	1152	*	1153	*	9.13598	8.3253	9.65188	-1.14691	4.33557e-05	0.000836968	chr3	152082916	152083547	632	*	633	*	6.10733	4.07378	6.91941	-1.60511	0.000183354	0.00528218	428	chr16	709055	710582	1528	*	12.9485	12.7677	13.1091	-0.326099	6.04471e-10	3.66369e-08
chr13	90710402	90710764	363	*	364	*	5.16295	0	6.16295	-5.34855	4.47748e-05	0.000863016	chr3	11000824	11001561	738	*	739	*	8.39412	7.91048	8.75569	-0.6751	0.000186099	0.00535361	429	chr1	33363495	33364919	1425	*	11.4256	11.6728	11.1272	0.510131	6.57941e-10	3.97847e-08
chr6	56934929	56935463	535	*	536	*	8.11696	7.16263	8.68637	-1.29353	4.49724e-05	0.000865474	chr5	88729022	88729867	846	*	847	*	9.3964	8.99884	9.70774	-0.572952	0.000189249	0.00541854	430	chr19	56866339	56866905	567	*	8.16442	9.15416	2.02452	6.42012	7.16632e-10	4.32329e-08
chr19	20312473	20312941	469	*	470	*	5.10409	0	6.10409	-5.30962	4.5502e-05	0.000874303	chr11	119352932	119353518	587	*	588	*	9.85688	9.40051	10.2031	-0.643358	0.000189672	0.0054194	431	chr1	68217045	68217793	749	*	8.39977	7.54	8.93479	-1.32107	7.20149e-10	4.33443e-08
chr5	45507243	45507688	446	*	447	*	5.30117	0	6.30117	-5.42722	4.55948e-05	0.000874727	chr12	49200947	49201515	569	*	570	*	8.99307	8.5345	9.3405	-0.647048	0.000189743	0.0054194	432	chr11	116073762	116074825	1064	*	9.142	8.55498	9.55807	-0.947034	7.41901e-10	4.45501e-08
chr6	43105904	43106152	249	*	250	*	5.28859	0	6.28859	-5.41445	4.65864e-05	0.000890984	chr17	74722824	74723708	885	*	886	*	7.13311	4.43137	8.01775	-1.71912	0.000192921	0.00549672	433	chr15	67945931	67946856	926	*	8.93434	6.43658	9.80061	-3.02981	7.5895e-10	4.54686e-08
chr2	56515484	56515809	326	*	327	*	5.13154	0	6.13154	-5.32091	4.67912e-05	0.000893516	chr2	236848365	236848884	520	*	521	*	7.38553	6.37008	7.97561	-1.19038	0.000195881	0.00556068	434	chr1	14597633	14598774	1142	*	9.29426	8.76791	9.67907	-0.848916	7.64267e-10	4.56817e-08
chr14	63543013	63543590	578	*	579	*	6.04372	0	7.03351	-5.28804	4.73176e-05	0.000902174	chr1	117511336	117511599	264	*	265	*	4.31125	0	5.31125	-1.92247	0.00019624	0.00556411	435	chr14	105473680	105475041	1362	*	12.6755	12.8183	12.5169	0.287565	7.79746e-10	4.64997e-08
chr1	66331819	66332442	624	*	625	*	5.60527	0	6.60527	-5.59136	4.75417e-05	0.000905051	chr7	25830032	25830564	533	*	534	*	6.98375	5.53971	7.69081	-1.41787	0.000196659	0.00556922	436	chr17	44899311	44900446	1136	*	11.5534	11.7669	11.3028	0.434663	7.88083e-10	4.68879e-08
chr17	15083251	15083552	302	*	303	*	5.11184	0	6.11184	-5.30296	4.79402e-05	0.000909832	chr1	145979455	145979927	473	*	474	*	6.93235	5.84626	7.54491	-1.2377	0.000197812	0.00559509	437	chr2	98347649	98349011	1363	*	10.0539	9.68529	10.3473	-0.626845	7.89869e-10	4.68879e-08
chr6	167427261	167427669	409	*	410	*	5.87051	0	6.859	-5.17582	4.81434e-05	0.000912289	chr22	49103754	49103940	187	*	188	*	5.73661	3.68928	6.5506	-1.59246	0.00019956	0.00563087	438	chr3	52311163	52312343	1181	*	12.1834	12.3855	11.9483	0.408627	8.37765e-10	4.95877e-08
chr18	27922146	27922994	849	*	850	*	9.31916	8.50576	9.83614	-1.16398	4.82359e-05	0.000912641	chr16	56300046	56300393	348	*	349	*	8.71459	8.19413	9.09627	-0.717788	0.000200641	0.00564773	439	chr19	46495395	46496661	1267	*	12.6359	12.8057	12.4435	0.343407	8.39173e-10	4.95877e-08
chr9	106077491	106078054	564	*	565	*	5.15312	0	6.15312	-5.32581	4.84473e-05	0.000915239	chr20	63377208	63377994	787	*	788	*	9.67534	9.30412	9.97032	-0.539771	0.000202541	0.00568748	440	chr1	31811273	31812290	1018	*	10.6278	10.9277	10.2488	0.634539	8.42999e-10	4.97006e-08
chr14	67916947	67917348	402	*	403	*	5.129	0	6.129	-5.3112	4.85727e-05	0.000916206	chr5	140038272	140038902	631	*	632	*	8.01582	7.15835	8.54996	-1.06525	0.000206207	0.00576958	441	chr2	28621140	28621793	654	*	8.96196	8.35731	9.38675	-0.95391	8.65936e-10	5.09228e-08
chr8	12872592	12873427	836	*	837	*	8.44597	7.60493	8.97379	-1.18698	4.95948e-05	0.000934061	chr6	130070803	130071186	384	*	385	*	7.59474	6.64654	8.16201	-1.13765	0.000206737	0.00577751	442	chr13	77375437	77376056	620	*	7.96623	6.9672	8.55087	-1.48933	8.67656e-10	5.09228e-08
chr7	26083068	26083394	327	*	328	*	5.07147	0	6.07147	-5.27106	4.97063e-05	0.000934407	chr11	115664962	115665844	883	*	884	*	10.193	9.92361	10.42	-0.420281	0.000208316	0.00580771	443	chr9	3498667	3499052	386	*	8.72841	7.71944	9.31634	-1.50249	8.78787e-10	5.14596e-08
chr3	14178465	14178845	381	*	382	*	5.41038	0	6.41038	-5.47109	4.97645e-05	0.000934407	chr17	78953606	78954650	1045	*	1046	*	9.43296	9.07299	9.72081	-0.526534	0.000209157	0.00582419	444	chr4	76624221	76624807	587	*	6.97075	5.08469	7.76107	-2.42856	8.98779e-10	5.25118e-08
chr4	138276121	138276386	266	*	267	*	6.32277	1.8955	7.28884	-4.33523	5.02774e-05	0.000942607	chr7	130350974	130351189	216	*	217	*	7.11116	6.09346	7.70197	-1.18086	0.000219449	0.00608899	445	chr20	63846120	63846788	669	*	8.02799	8.58591	7.1062	1.37744	9.7761e-10	5.69892e-08
chr17	36496174	36496552	379	*	380	*	5.24364	0	6.24364	-5.37096	5.06069e-05	0.000947346	chr1	201113964	201114680	717	*	718	*	8.2949	7.80395	8.66052	-0.679172	0.000221259	0.00612466	446	chr17	40218534	40219727	1194	*	10.9686	11.1798	10.721	0.430599	1.01619e-09	5.91053e-08
chr1	204340212	204340775	564	*	565	*	5.85136	0	6.83969	-5.15199	5.10233e-05	0.000952255	chr17	69314523	69315335	813	*	814	*	7.83444	7.08966	8.3232	-0.958601	0.000227358	0.00627116	447	chr1	173507167	173508041	875	*	8.74468	8.05462	9.20953	-1.0884	1.05647e-09	6.12851e-08
chr5	91632901	91633402	502	*	503	*	8.3653	7.41036	8.93493	-1.30154	5.19176e-05	0.000967483	chr19	4759347	4760291	945	*	946	*	9.79118	9.47618	10.0496	-0.471619	0.000229459	0.00632164	448	chr1	64663689	64664733	1045	*	8.42295	7.71463	8.89592	-1.09236	1.05839e-09	6.12851e-08
chr13	108463355	108463813	459	*	460	*	5.10076	0	6.10076	-5.2759	5.30084e-05	0.000981046	chrX	134875792	134876058	267	*	268	*	4.87308	0	5.85151	-1.8655	0.00023373	0.00642414	449	chr20	1423465	1424323	859	*	8.64992	8.03756	9.07846	-0.969702	1.13966e-09	6.5844e-08
chr4	182680137	182680899	763	*	764	*	8.24659	6.5795	8.99943	-1.915	5.30424e-05	0.000981046	chr12	69563304	69563899	596	*	597	*	6.22508	4.77872	6.93266	-1.39462	0.000238786	0.00651705	450	chr6	170438164	170439268	1105	*	10.8985	11.1422	10.6052	0.500442	1.16675e-09	6.71776e-08
chr4	6509603	6509923	321	*	322	*	5.07858	0	6.07858	-5.26136	5.3404e-05	0.000986258	chr10	15494738	15495237	500	*	501	*	4.71995	0.483802	5.68115	-1.81167	0.000241874	0.00658205	451	chr5	127355017	127355764	748	*	7.7588	6.66599	8.37342	-1.60058	1.16792e-09	6.71776e-08
chr20	48786792	48787264	473	*	474	*	6.69562	2.48046	7.65625	-4.20168	5.35843e-05	0.000986697	chr4	72591789	72592417	629	*	630	*	8.87448	8.42155	9.21867	-0.630198	0.000242014	0.00658205	452	chr11	59184693	59185678	986	*	8.82465	7.99594	9.34767	-1.2623	1.19639e-09	6.86628e-08
chr2	165864027	165864695	669	*	670	*	8.43774	7.34557	9.05217	-1.4391	5.36095e-05	0.000986697	chr10	74947810	74948358	549	*	550	*	6.53178	5.4033	7.15714	-1.24232	0.000246184	0.00667213	453	chr3	193943842	193944610	769	*	8.30467	7.41807	8.84976	-1.35793	1.22896e-09	7.03764e-08
chr8	834043	834502	460	*	461	*	5.65222	0	6.65222	-5.58801	5.36674e-05	0.000986697	chr19	49813112	49813836	725	*	726	*	10.9447	10.7075	11.1483	-0.379709	0.000255098	0.00688972	454	chr3	148083596	148084212	617	*	7.58037	6.02591	8.31116	-2.12565	1.25097e-09	7.14788e-08
chr14	104399764	104399992	229	*	230	*	5.34527	0	6.34527	-5.4076	5.59135e-05	0.00102494	chr4	81875002	81875805	804	*	805	*	8.33569	7.68352	8.78319	-0.856278	0.000262139	0.00705053	455	chr7	25862126	25863126	1001	*	11.9033	12.0762	11.7069	0.352251	1.2989e-09	7.40546e-08
chr12	18999785	19000269	485	*	486	*	5.1236	0	6.1236	-5.27415	5.68671e-05	0.00104088	chr8	140790851	140791557	707	*	708	*	7.93159	6.97331	8.50237	-1.1267	0.000265087	0.00711829	456	chr8	141758477	141759811	1335	*	11.0777	10.7477	11.3461	-0.565472	1.33524e-09	7.59592e-08
chr19	4670282	4670645	364	*	365	*	5.07681	0	6.07681	-5.24369	5.75699e-05	0.00105218	chr10	132443755	132444400	646	*	647	*	7.69043	7.0409	8.13671	-0.853397	0.000269291	0.00720631	457	chr20	47782178	47782666	489	*	7.32884	6.19996	7.95432	-1.61867	1.34458e-09	7.6323e-08
chr17	34756111	34757120	1010	*	1011	*	7.27326	5.73101	8.00153	-1.82751	5.79787e-05	0.00105809	chr1	43565499	43566203	705	*	706	*	8.04319	7.46621	8.45422	-0.772417	0.000271708	0.00725435	458	chr5	141475876	141476485	610	*	5.80662	6.70683	2.90332	3.38839	1.43027e-09	8.101e-08
chr1	232473274	232473702	429	*	430	*	5.55004	0	6.55004	-5.51458	5.80708e-05	0.00105821	chr20	62236399	62237269	871	*	872	*	9.67833	9.34817	9.94683	-0.488341	0.000278683	0.00741129	459	chr15	27025502	27026028	527	*	7.43326	6.07119	8.12119	-1.86256	1.44387e-09	8.1602e-08
chrX	10989473	10990016	544	*	545	*	5.15656	0	6.15656	-5.28619	5.87974e-05	0.00106732	chr6	144109527	144110251	725	*	726	*	6.90871	5.92702	7.48751	-1.13836	0.000289534	0.00768632	460	chr3	71728489	71730307	1819	*	12.0901	11.8539	12.293	-0.41575	1.45039e-09	8.17925e-08
chr16	71762184	71762577	394	*	395	*	4.9722	0	5.9722	-5.17532	5.88299e-05	0.00106732	chr22	37843742	37844616	875	*	876	*	10.1395	9.83624	10.3899	-0.455921	0.000295837	0.00782693	461	chr6	37137293	37138388	1096	*	9.98482	9.49788	10.3482	-0.792947	1.48462e-09	8.35415e-08
chr3	168813311	168813550	240	*	241	*	5.14213	0	6.14213	-5.27824	5.90056e-05	0.00106744	chr3	115564038	115564319	282	*	283	*	4.91826	2.05073	5.81587	-1.60262	0.000299291	0.00789438	462	chr19	46300627	46301145	519	*	8.29516	8.76034	7.60435	1.08161	1.49731e-09	8.4073e-08
chr10	133261251	133262577	1327	*	1328	*	10.0628	9.44957	10.4918	-0.949565	5.90094e-05	0.00106744	chr7	157692088	157692681	594	*	595	*	9.10797	8.73192	9.40599	-0.536872	0.000299401	0.00789438	463	chr21	8419874	8420812	939	*	10.4684	10.0501	10.7922	-0.693953	1.55979e-09	8.73923e-08
chr10	82819285	82820052	768	*	769	*	7.53114	5.9898	8.25922	-1.78924	5.92366e-05	0.00106932	chr9	3498643	3499200	558	*	559	*	9.93876	9.68669	10.1533	-0.39563	0.000300587	0.00790777	464	chr16	25419080	25419833	754	*	6.36737	4.11617	7.20728	-2.86807	1.68841e-09	9.43944e-08
chr18	22346777	22347339	563	*	564	*	8.86147	7.89167	9.43622	-1.30459	5.92867e-05	0.00106932	chr22	23357126	23357368	243	*	244	*	5.04985	1.91224	5.96546	-1.62	0.000302247	0.00794249	465	chr13	44622230	44623211	982	*	8.77244	8.05431	9.24972	-1.11071	1.72426e-09	9.61913e-08
chr8	85994049	85994501	453	*	454	*	5.99482	0.895499	6.97362	-4.73423	5.98074e-05	0.00107714	chr14	56899872	56900267	396	*	397	*	7.02704	5.73578	7.69735	-1.30253	0.000302911	0.00794384	466	chr19	4597532	4598667	1136	*	9.45766	9.8488	8.91933	0.876089	1.78993e-09	9.96405e-08
chrY	16032974	16033234	261	*	262	*	5.06398	0	6.06398	-5.22431	6.06029e-05	0.00108988	chr12	89292416	89293000	585	*	586	*	6.88022	5.84652	7.47624	-1.16612	0.000302979	0.00794384	467	chr6	164085161	164086035	875	*	9.53844	8.9597	9.95036	-0.924819	1.87564e-09	1.04188e-07
chr2	204452278	204452981	704	*	705	*	10.7575	9.90249	11.2907	-1.19181	6.11511e-05	0.00109814	chr16	77967279	77968104	826	*	827	*	8.03094	7.21409	8.5493	-1.00754	0.000308091	0.00805153	468	chr11	116415099	116415749	651	*	7.9011	6.9432	8.47176	-1.42927	1.96774e-09	1.09071e-07
chr2	226742482	226742761	280	*	281	*	5.59821	0	6.59821	-5.52699	6.14093e-05	0.00110118	chr5	89280521	89280974	454	*	455	*	6.17894	4.50068	6.93386	-1.42832	0.00031007	0.00808433	469	chr1	205435633	205436587	955	*	9.96173	10.2856	9.54347	0.690989	2.1047e-09	1.16414e-07
chr17	72591272	72591562	291	*	292	*	5.4464	0	6.4464	-5.44346	6.15315e-05	0.00110177	chr7	17774287	17775011	725	*	726	*	6.9927	5.82445	7.62965	-1.24153	0.000312194	0.00811254	470	chr14	104933489	104934277	789	*	9.62341	9.97222	9.16242	0.752489	2.19226e-09	1.20999e-07
chr4	2071534	2072815	1282	*	1283	*	10.694	9.62616	11.3009	-1.39939	6.20045e-05	0.00110703	chr9	84402061	84402333	273	*	274	*	3.95206	0	4.95206	-1.60264	0.000314225	0.00815623	471	chr11	85718894	85719694	801	*	7.83192	6.83289	8.41656	-1.45877	2.20695e-09	1.21551e-07
chr2	175853990	175854477	488	*	489	*	6.42389	2.07455	7.38806	-4.7578	6.22823e-05	0.00111039	chr19	45091324	45092076	753	*	754	*	7.98435	7.25131	8.46808	-0.93124	0.000316165	0.00819746	472	chr11	70522468	70523501	1034	*	8.613	7.97117	9.05565	-1.01257	2.25987e-09	1.24202e-07
chr20	37981704	37981927	224	*	225	*	5.12037	0	6.12037	-5.25049	6.27937e-05	0.00111789	chr13	103441740	103441921	182	*	183	*	5.29888	2.82558	6.16276	-1.54628	0.000317589	0.00822054	473	chr15	98333118	98333566	449	*	5.02223	0	6.01771	-6.50174	2.31057e-09	1.2672e-07
chr1	54681234	54681941	708	*	709	*	7.09227	4.74261	7.94331	-2.68562	6.32455e-05	0.00112431	chr12	120086906	120087654	749	*	750	*	9.11325	8.6583	9.45861	-0.627305	0.00031776	0.00822054	474	chr1	154352695	154353484	790	*	7.59914	6.57446	8.19224	-1.47515	2.32874e-09	1.27447e-07
chr19	3434967	3435378	412	*	413	*	5.14961	0	6.14961	-5.26456	6.36723e-05	0.00113003	chr1	156772814	156773229	416	*	417	*	4.68171	0.665197	5.63644	-1.64719	0.00032278	0.00833229	475	chr15	39692552	39693260	709	*	8.05323	7.08823	8.62633	-1.42863	2.38487e-09	1.30244e-07
chr1	27496884	27497149	266	*	267	*	5.09513	0	6.09513	-5.23302	6.37498e-05	0.00113003	chr1	94997958	94998420	463	*	464	*	6.50376	5.21213	7.17415	-1.29434	0.000327238	0.00843768	476	chr9	2281476	2282077	602	*	5.88402	3.57785	6.73026	-2.85119	2.40913e-09	1.31292e-07
chr12	129234287	129234646	360	*	361	*	5.02762	0	6.02762	-5.18711	6.5097e-05	0.00115225	chr20	51095626	51096493	868	*	869	*	9.5573	9.25146	9.80951	-0.455585	0.000332606	0.00854795	477	chr9	121883800	121884923	1124	*	12.7042	12.8672	12.5205	0.328078	2.42709e-09	1.31994e-07
chr19	2739930	2740346	417	*	418	*	5.21299	0	6.21299	-5.29452	6.577e-05	0.0011625	chr22	25824885	25825449	565	*	566	*	8.75507	8.22386	9.14246	-0.714991	0.00033672	0.00864397	478	chr2	173452018	173452737	720	*	7.66766	6.54493	8.29132	-1.62423	2.4598e-09	1.33493e-07
chr9	34458293	34458912	620	*	621	*	7.53516	4.9878	8.40616	-2.8427	6.67766e-05	0.00117525	chr2	106280714	106281230	517	*	518	*	8.42152	7.66656	8.91459	-0.944564	0.000341962	0.00872109	479	chr7	90951995	90952984	990	*	10.599	10.2353	10.8892	-0.611848	2.83727e-09	1.53657e-07
chr8	28386125	28386576	452	*	453	*	5.07954	0	6.07954	-5.2123	6.69477e-05	0.00117659	chr15	23761542	23762470	929	*	930	*	7.53871	6.78444	8.03149	-0.9449	0.000344591	0.00877841	480	chr20	9574202	9574506	305	*	6.07159	4.1728	6.86388	-2.43387	2.85526e-09	1.54309e-07
chr4	153629522	153629911	390	*	391	*	5.25167	0	6.25167	-5.31056	6.73031e-05	0.00117787	chr1	74505047	74505593	547	*	548	*	9.68137	9.37157	9.93627	-0.461797	0.000346337	0.0087941	481	chr20	64188640	64189842	1203	*	10.9701	10.698	11.1989	-0.46951	2.92341e-09	1.57664e-07
chr16	22939605	22940248	644	*	645	*	5.00198	0	6.00198	-5.16382	6.74377e-05	0.00117787	chr4	8038989	8039724	736	*	737	*	9.50792	9.14917	9.79499	-0.516002	0.000348528	0.0088221	482	chr16	85722152	85722881	730	*	7.92002	6.93693	8.4993	-1.42392	3.00955e-09	1.61972e-07
chr2	229417994	229418309	316	*	317	*	5.18409	0	6.18409	-5.27181	6.75034e-05	0.00117787	chr12	120012180	120012660	481	*	482	*	8.7349	8.30823	9.06376	-0.593425	0.000348637	0.0088221	483	chr2	85754558	85755536	979	*	8.47053	7.79821	8.92733	-1.05073	3.0349e-09	1.62998e-07
chrX	110963227	110963445	219	*	220	*	5.17569	0	6.17569	-5.26624	6.7593e-05	0.00117787	chr19	5394654	5395780	1127	*	1128	*	10.8925	10.5807	11.1488	-0.46291	0.000350041	0.00884004	484	chr19	12983122	12984056	935	*	10.0658	9.68492	10.3669	-0.640039	3.1324e-09	1.67888e-07
chr15	71386722	71387195	474	*	475	*	5.13269	0	6.13269	-5.2398	6.78476e-05	0.00118064	chr9	121883777	121884732	956	*	957	*	11.9402	11.7514	12.1072	-0.317064	0.000353128	0.00890836	485	chr12	15356816	15357426	611	*	7.93299	6.91644	8.52343	-1.45846	3.14947e-09	1.68454e-07
chr9	127569031	127569288	258	*	259	*	4.94883	0	5.94883	-5.12733	6.87245e-05	0.00119422	chr15	90400877	90401252	376	*	377	*	6.98145	6.1239	7.51562	-1.02927	0.000357831	0.00901726	486	chr11	27362742	27363897	1156	*	10.8053	11.0694	10.4818	0.542018	3.21472e-09	1.71591e-07
chr1	238177975	238178264	290	*	291	*	5.27818	0	6.27818	-5.32084	6.8956e-05	0.00119656	chr10	128429810	128430649	840	*	841	*	7.99951	7.48667	8.37708	-0.693255	0.000358613	0.00902722	487	chr10	74588937	74589884	948	*	10.9762	11.2098	10.6973	0.472727	3.34001e-09	1.77912e-07
chr8	2732530	2732748	219	*	220	*	5.02502	0	6.02502	-5.17048	6.96518e-05	0.00120694	chrX	40058729	40059031	303	*	304	*	4.73023	2.10569	5.60824	-1.51933	0.000364775	0.00916258	488	chr9	34479513	34479902	390	*	5.97539	3.57557	6.83179	-2.83137	3.35047e-09	1.78104e-07
chr7	33456717	33457227	511	*	512	*	5.19757	0	6.19757	-5.26958	7.01975e-05	0.00121469	chr1	72637639	72638165	527	*	528	*	6.48295	5.38638	7.09872	-1.18393	0.000371236	0.00930482	489	chr15	35014371	35014787	417	*	6.13626	4.14881	6.94182	-2.46569	3.4799e-09	1.84606e-07
chr18	7249829	7250117	289	*	290	*	5.29437	0	6.29437	-5.3233	7.07859e-05	0.00122285	chr15	63094470	63094848	379	*	380	*	5.42923	2.44446	6.3351	-1.53193	0.000375416	0.00937833	490	chr2	204452284	204453018	735	*	10.3378	9.87464	10.6879	-0.755482	3.57765e-09	1.89404e-07
chr4	39541043	39541343	301	*	302	*	5.21833	0	6.21833	-5.27913	7.08669e-05	0.00122285	chr15	25684941	25685703	763	*	764	*	9.08997	8.70073	9.3962	-0.54853	0.000377082	0.00939245	491	chr12	118472948	118473236	289	*	6.30017	4.29335	7.10849	-2.47106	3.75918e-09	1.98609e-07
chr4	23373171	23373592	422	*	423	*	5.00907	0	6.00907	-5.15419	7.14174e-05	0.00123063	chr19	46746388	46747343	956	*	957	*	8.74309	8.24302	9.11373	-0.674978	0.000377614	0.00939245	492	chr5	150904920	150905335	416	*	5.41396	0.891949	6.38222	-4.65593	3.91766e-09	2.06561e-07
chr1	38274969	38275432	464	*	465	*	6.45001	2.21743	7.41112	-4.14739	7.23685e-05	0.00124528	chr4	93261237	93261663	427	*	428	*	5.54508	3.10044	6.40608	-1.49552	0.000377952	0.00939245	493	chr1	41955490	41955917	428	*	6.05422	3.78373	6.89639	-2.81187	4.15948e-09	2.18553e-07
chr4	18508867	18509080	214	*	215	*	4.89627	0	5.89627	-5.08256	7.25854e-05	0.00124555	chr1	27592216	27593555	1340	*	1341	*	9.42793	9.02521	9.74242	-0.562539	0.000378474	0.00939418	494	chr9	8157792	8158340	549	*	5.90588	3.44802	6.76822	-2.86333	4.16196e-09	2.18553e-07
chr21	37563918	37564313	396	*	397	*	5.01265	0	6.01265	-5.15211	7.2821e-05	0.00124786	chr11	120255371	120255716	346	*	347	*	6.23922	4.78691	6.94813	-1.33306	0.000379364	0.00939752	495	chr8	113067734	113068060	327	*	6.27768	4.54394	7.04264	-2.30603	4.29775e-09	2.25228e-07
chr5	94690993	94691440	448	*	449	*	5.30254	0	6.30254	-5.31962	7.30393e-05	0.00124871	chr1	156677357	156677563	207	*	208	*	7.28832	6.26176	7.88202	-1.13712	0.000395893	0.00973908	496	chr3	4294833	4295286	454	*	5.86336	3.93543	6.66012	-2.49257	4.42153e-09	2.31248e-07
chr7	86659975	86660411	437	*	438	*	5.39073	0	6.39073	-5.3693	7.30728e-05	0.00124871	chr19	862000	862726	727	*	728	*	7.75777	7.12988	8.1938	-0.815612	0.000396074	0.00973908	497	chr7	64307264	64307483	220	*	4.50489	5.50489	0	6.9832	4.48035e-09	2.33853e-07
chr12	52920975	52921268	294	*	295	*	5.57063	0	6.57063	-5.46627	7.33363e-05	0.00125148	chr12	99154476	99155233	758	*	759	*	8.01352	7.35094	8.46585	-0.844724	0.000399445	0.00978321	498	chr9	41123851	41124926	1076	*	8.83234	9.22722	8.28689	0.881883	4.50869e-09	2.34859e-07
chr3	25281514	25281767	254	*	255	*	5.24345	0	6.24345	-5.28146	7.44407e-05	0.00126857	chrX	49760417	49760845	429	*	430	*	6.25205	4.81289	6.958	-1.32211	0.000399965	0.00978321	499	chr3	107965935	107966986	1052	*	8.76799	8.01991	9.25815	-1.13272	4.58258e-09	2.3823e-07
chr6	161985960	161986317	358	*	359	*	5.37054	0	6.37054	-5.3509	7.50348e-05	0.00127693	chr1	47876078	47876703	626	*	627	*	6.9696	5.88189	7.58265	-1.17249	0.000402582	0.00983691	500	chrX	103446748	103447578	831	*	8.68357	8.12232	9.0866	-0.901839	4.63139e-09	2.40286e-07
chr21	45836326	45836651	326	*	327	*	5.72425	1.07455	6.69522	-4.96626	7.52743e-05	0.00127772	chr5	38554645	38555100	456	*	457	*	7.15971	6.23991	7.71692	-1.06852	0.000403056	0.00983819	501	chr8	29736822	29738161	1340	*	11.4411	11.6708	11.1676	0.470246	4.81593e-09	2.49361e-07
chr3	127408697	127408998	302	*	303	*	4.89219	0	5.89219	-5.07182	7.52875e-05	0.00127772	chr8	60583625	60584324	700	*	701	*	8.28991	7.79128	8.65975	-0.670575	0.000403795	0.00984593	502	chr5	157345547	157345938	392	*	6.99159	5.48725	7.71188	-2.06966	4.95968e-09	2.56293e-07
chr7	25309328	25309805	478	*	479	*	6.74822	2.48046	7.71028	-4.19606	7.54966e-05	0.00127951	chr3	127002118	127002476	359	*	360	*	6.75275	5.69797	7.35552	-1.15315	0.000406995	0.00990108	503	chr13	114043461	114043833	373	*	7.30848	7.94948	6.12599	1.67021	5.06029e-09	2.60972e-07
chr17	77571076	77571500	425	*	426	*	5.94443	1.24378	6.91642	-4.58411	7.61109e-05	0.00128815	chr5	174625988	174626829	842	*	843	*	8.14914	7.25422	8.69731	-1.04918	0.00040733	0.00990108	504	chr4	153151805	153153807	2003	*	10.8431	10.5184	11.1081	-0.547008	5.26633e-09	2.71059e-07
chr1	36401000	36401351	352	*	353	*	5.2456	0	6.2456	-5.27308	7.76641e-05	0.00131264	chr20	62768538	62769301	764	*	765	*	9.69505	9.38516	9.95	-0.457968	0.000409211	0.00992612	505	chr10	133334755	133336087	1333	*	10.5342	10.8162	10.1833	0.587884	5.28843e-09	2.71658e-07
chr7	50531636	50532223	588	*	589	*	5.7942	1.72173	6.75067	-4.06053	7.87245e-05	0.00132875	chr1	47631277	47631926	650	*	651	*	7.53773	6.68089	8.07164	-1.01713	0.00041646	0.010091	506	chr2	10426935	10427605	671	*	8.95939	8.21709	9.44709	-1.13363	5.31535e-09	2.72501e-07
chr3	194408750	194409108	359	*	360	*	4.97404	0	5.97404	-5.10904	7.91791e-05	0.00133459	chr17	40350169	40351098	930	*	931	*	10.1235	9.88312	10.3295	-0.379733	0.00041826	0.0101141	507	chr20	43916853	43917917	1065	*	10.8045	10.4849	11.0661	-0.53883	5.3659e-09	2.7455e-07
chr22	44619915	44620951	1037	*	1038	*	9.61542	8.76091	10.1484	-1.18191	7.94583e-05	0.00133748	chrX	133435450	133436093	644	*	645	*	7.04378	6.19591	7.57424	-1.00839	0.000422832	0.0102035	508	chr18	35376571	35377715	1145	*	9.34412	9.68846	8.89095	0.74168	5.52996e-09	2.82387e-07
chr1	204637316	204638328	1013	*	1014	*	10.1489	9.56965	10.561	-0.904915	7.97015e-05	0.00133974	chr1	234737654	234738531	878	*	879	*	8.40971	7.93931	8.76387	-0.634691	0.000433554	0.0104191	509	chr19	55166090	55167294	1205	*	13.0601	13.2195	12.881	0.320345	5.54699e-09	2.827e-07
chr2	103319938	103320257	320	*	321	*	5.26289	0	6.26289	-5.27217	8.07763e-05	0.00135413	chr14	33165058	33165558	501	*	502	*	7.70852	6.90049	8.22337	-0.975261	0.000437292	0.0104982	510	chr16	79437789	79438409	621	*	6.24121	3.93569	7.08737	-2.75324	5.61734e-09	2.85724e-07
chr1	110034617	110035313	697	*	698	*	5.46745	0	6.46745	-5.3844	8.10044e-05	0.00135527	chrX	24957970	24958458	489	*	490	*	6.98404	5.82547	7.61821	-1.19838	0.000443721	0.0106197	511	chr21	8464574	8465583	1010	*	9.93117	9.49834	10.2637	-0.702967	5.68964e-09	2.88836e-07
chr11	46485935	46486203	269	*	270	*	5.53271	0	6.53271	-5.41912	8.10637e-05	0.00135527	chr13	103066581	103067425	845	*	846	*	9.83856	9.40054	10.1741	-0.600322	0.000453848	0.0108067	512	chr19	10452859	10454820	1962	*	11.4	11.594	11.1757	0.391436	5.71047e-09	2.89327e-07
chr15	70892039	70893230	1192	*	1193	*	9.1103	8.20976	9.66052	-1.23087	8.32606e-05	0.00138637	chrX	13717698	13718643	946	*	947	*	9.38147	9.03094	9.66327	-0.501819	0.000461585	0.0109685	513	chr6	19692571	19692871	301	*	6.98363	5.45729	7.70858	-2.0714	5.82508e-09	2.94558e-07
chr17	72615151	72615514	364	*	365	*	4.97322	0	5.97322	-5.09421	8.39896e-05	0.00139287	chr10	48536723	48537457	735	*	736	*	6.90572	5.65231	7.56614	-1.23446	0.000463684	0.0110072	514	chr11	45606267	45607329	1063	*	11.1455	11.4128	10.817	0.549372	5.8607e-09	2.95323e-07
chr17	51376799	51377082	284	*	285	*	5.15355	0	6.15355	-5.19999	8.43084e-05	0.00139621	chr16	1025174	1025755	582	*	583	*	8.73435	8.31403	9.05944	-0.578777	0.000466062	0.0110524	515	chr3	195188100	195188679	580	*	7.21793	5.87695	7.90073	-1.84278	5.86296e-09	2.95323e-07
chr16	60553260	60553639	380	*	381	*	5.03768	0	6.03768	-5.13273	8.44165e-05	0.00139621	chrY	10987704	10987995	292	*	293	*	6.69563	5.62384	7.30375	-1.14742	0.000468516	0.0110937	516	chr7	1536786	1538959	2174	*	13.4119	13.2775	13.5348	-0.248412	6.19377e-09	3.11381e-07
chr16	79723667	79724144	478	*	479	*	6.24547	1.8955	7.20966	-4.19091	8.49464e-05	0.00140309	chr2	165067997	165068683	687	*	688	*	8.80299	8.34744	9.1487	-0.617306	0.000469231	0.0110937	517	chr9	35811646	35812361	716	*	9.47572	9.8809	8.91026	0.907892	6.25834e-09	3.14019e-07
chr13	42656137	42656448	312	*	313	*	5.10773	0	6.10773	-5.16784	8.59865e-05	0.00141837	chr13	31073741	31074640	900	*	901	*	9.08673	8.75466	9.35648	-0.481756	0.000478137	0.0112814	518	chr11	119709228	119710570	1343	*	11.3267	11.5238	11.0984	0.398656	6.34308e-09	3.17656e-07
chr22	42500218	42500557	340	*	341	*	5.33541	0	6.33541	-5.29268	8.72908e-05	0.00143415	chr10	84846684	84847300	617	*	618	*	9.07348	8.67366	9.3862	-0.554536	0.00048566	0.011367	519	chr6	2988563	2990016	1454	*	12.299	12.4468	12.1343	0.29601	6.53808e-09	3.26791e-07
chr16	89490502	89490880	379	*	380	*	6.79909	3.86251	7.70165	-3.06832	8.81797e-05	0.00144363	chr12	103929396	103930446	1051	*	1052	*	11.3695	11.1904	11.5289	-0.302132	0.000489243	0.0114169	520	chr6	158850020	158850973	954	*	8.66896	8.0787	9.08664	-0.932593	6.62672e-09	3.30584e-07
chr1	115056382	115056793	412	*	413	*	5.61864	0.524116	6.59737	-4.8679	8.82184e-05	0.00144363	chr5	88049390	88050050	661	*	662	*	7.56391	6.62598	8.12758	-1.06106	0.000494726	0.0115214	521	chr10	21806987	21807714	728	*	7.58744	6.38089	8.23517	-1.69569	6.77323e-09	3.37244e-07
chr6	130070881	130071094	214	*	215	*	4.82608	0	5.82608	-4.99129	8.92396e-05	0.00145841	chr19	18636136	18637012	877	*	878	*	9.79396	9.48292	10.0497	-0.455189	0.000498858	0.011598	522	chr1	243738082	243738491	410	*	6.93078	5.70441	7.58393	-1.75178	6.87112e-09	3.41463e-07
chrX	78725376	78725698	323	*	324	*	5.53199	0.524116	6.50939	-4.80691	9.01591e-05	0.00147149	chr11	45751210	45751976	767	*	768	*	8.70784	8.18247	9.09213	-0.692971	0.000499008	0.011598	523	chr3	134937367	134938655	1289	*	11.8081	12.0195	11.5602	0.426264	7.50188e-09	3.72096e-07
chr8	24410846	24411170	325	*	326	*	5.69893	0.524116	6.67882	-4.91385	9.04932e-05	0.00147499	chr20	309850	310756	907	*	908	*	10.5144	10.2516	10.7367	-0.402732	0.000516222	0.0119386	524	chr17	2903773	2904847	1075	*	8.64255	9.07695	8.01806	0.994376	7.79751e-09	3.86021e-07
chr3	141955146	141955456	311	*	312	*	5.12863	0	6.12863	-5.16603	9.0721e-05	0.00147676	chr2	223585769	223586086	318	*	319	*	7.30884	6.53717	7.80889	-0.935026	0.000520967	0.0120364	525	chr9	123360184	123360690	507	*	11.4603	11.6742	11.209	0.430739	8.08648e-09	3.99565e-07
chr19	29384659	29384946	288	*	289	*	5.15886	0	6.15886	-5.18148	9.1462e-05	0.00148432	chr12	118016073	118017135	1063	*	1064	*	10.1649	9.90691	10.3836	-0.396209	0.000528853	0.0121944	526	chr5	139709070	139710230	1161	*	10.2604	10.5187	9.94547	0.534822	8.32836e-09	4.10734e-07
chr10	93993605	93994061	457	*	458	*	4.96506	0	5.96506	-5.0697	9.14704e-05	0.00148432	chr10	133336946	133337153	208	*	209	*	6.33153	5.01112	7.00922	-1.24142	0.000532123	0.0122577	527	chr22	31898832	31899614	783	*	9.13177	9.48805	8.65761	0.763933	8.59963e-09	4.23308e-07
chr16	18080776	18080966	191	*	192	*	4.86355	0	5.86355	-5.00812	9.15463e-05	0.00148432	chr10	69646246	69647131	886	*	887	*	7.83175	7.16653	8.2853	-0.832791	0.000533106	0.0122683	528	chr16	62829693	62830189	497	*	7.44454	6.47243	8.02008	-1.39402	8.67155e-09	4.26039e-07
chr5	102807751	102808187	437	*	438	*	4.92656	0	5.92656	-5.04237	9.30783e-05	0.00150521	chr21	36817784	36818672	889	*	890	*	8.77583	8.26343	9.15317	-0.677071	0.000535718	0.0123162	529	chr12	126734346	126735273	928	*	8.96342	8.44976	9.34145	-0.839272	9.16487e-09	4.49425e-07
chr7	15015683	15016049	367	*	368	*	5.05377	0	6.05377	-5.11121	9.47374e-05	0.00152804	chr3	48851232	48851890	659	*	660	*	8.41998	7.87399	8.81513	-0.713281	0.000537018	0.0123243	530	chr18	14431047	14431431	385	*	4.46119	5.46119	0	6.88354	9.21132e-09	4.50851e-07
chrX	51742507	51742830	324	*	325	*	4.97176	0	5.97176	-5.06448	9.49074e-05	0.00152879	chr7	148276529	148277164	636	*	637	*	7.24326	6.42954	7.76037	-0.963085	0.000539111	0.0123577	531	chr20	5212860	5213647	788	*	7.78313	6.66727	8.40474	-1.61654	9.2474e-09	4.51764e-07
chr5	112419930	112420500	571	*	572	*	4.86799	0	5.86799	-4.99659	9.66234e-05	0.00155238	chr2	109439084	109439542	459	*	460	*	6.14689	4.87519	6.81213	-1.22206	0.000540578	0.0123792	532	chr1	52662518	52663628	1111	*	9.77187	10.0775	9.38361	0.648695	9.42923e-09	4.59782e-07
chr7	65239765	65240031	267	*	268	*	4.84514	0	5.84514	-4.98128	9.72549e-05	0.00155925	chr21	14080243	14081433	1191	*	1192	*	10.5197	10.2704	10.7322	-0.386499	0.000541827	0.0123835	533	chr14	36583566	36584730	1165	*	9.07241	8.61475	9.41932	-0.747199	9.91079e-09	4.82356e-07
chr18	58043963	58044258	296	*	297	*	5.13952	0	6.13952	-5.15321	9.737e-05	0.00155925	chr2	132588731	132589793	1063	*	1064	*	9.55044	9.226	9.81514	-0.470862	0.000549612	0.0125374	534	chr14	90097106	90098006	901	*	9.04367	8.41699	9.47913	-0.991536	9.98282e-09	4.84952e-07
chr8	33683218	33683479	262	*	263	*	4.99727	0	5.99727	-5.07103	9.74296e-05	0.00155925	chr2	86747827	86748601	775	*	776	*	6.98445	5.98072	7.57066	-1.0926	0.000549635	0.0125374	535	chr10	72334226	72335242	1017	*	10.4247	10.0425	10.7266	-0.639361	1.00263e-08	4.86152e-07
chr9	21994173	21994895	723	*	724	*	5.05662	0	6.05662	-5.10467	9.8448e-05	0.00157351	chr17	36649333	36650294	962	*	963	*	8.3327	6.8641	9.04522	-1.27986	0.000551867	0.012576	536	chr16	66224707	66225223	517	*	7.26936	6.26911	7.8544	-1.47121	1.01486e-08	4.91165e-07
chr20	17569459	17570574	1116	*	1117	*	8.60544	7.39341	9.25468	-1.51217	0.000100032	0.0015947	chr8	79873486	79873718	233	*	234	*	6.38591	5.29486	6.99999	-1.13894	0.00055373	0.0125939	537	chr9	26975852	26976667	816	*	5.9524	3.25721	6.83649	-3.04526	1.02347e-08	4.9441e-07
chr6	158853142	158853816	675	*	676	*	7.93455	6.62576	8.60932	-1.60591	0.000102972	0.00163553	chr15	80750350	80751221	872	*	873	*	9.41505	9.06075	9.69928	-0.502453	0.000555164	0.0126142	538	chr1	115676730	115677833	1104	*	10.7386	10.4491	10.9796	-0.488275	1.07047e-08	5.16151e-07
chr15	96268496	96268783	288	*	289	*	4.80527	0	5.80527	-4.94366	0.00010299	0.00163553	chr19	4763895	4764532	638	*	639	*	9.13027	8.79051	9.40507	-0.486028	0.000555798	0.0126163	539	chr8	10375795	10376422	628	*	7.45421	5.97977	8.16802	-1.99976	1.08478e-08	5.22081e-07
chr5	31106230	31107363	1134	*	1135	*	9.3984	7.82575	10.1329	-1.81405	0.000104275	0.00164957	chr7	25179729	25180591	863	*	864	*	6.73594	5.73639	7.32075	-1.08561	0.000567755	0.0128627	540	chr1	228037463	228038029	567	*	6.76721	5.14698	7.51112	-2.12658	1.08747e-08	5.2241e-07
chr8	124776101	124776379	279	*	280	*	4.84703	0	5.84703	-4.96329	0.000105077	0.00166014	chr16	58494845	58495937	1093	*	1094	*	10.6534	10.4467	10.8343	-0.337359	0.000570738	0.0129177	541	chr10	71529822	71530361	540	*	6.79664	5.50338	7.46746	-1.83897	1.11243e-08	5.33412e-07
chr6	145170320	145170753	434	*	435	*	5.40957	0	6.40957	-5.27762	0.000105995	0.0016718	chr1	9561548	9561989	442	*	443	*	5.86697	4.31548	6.59715	-1.29011	0.00057767	0.0130367	542	chr19	11766865	11767419	555	*	6.59765	7.55014	2.64948	4.29204	1.1316e-08	5.41602e-07
chr2	51263923	51264148	226	*	227	*	4.81294	0	5.81294	-4.93964	0.000106142	0.0016718	chr18	78703009	78703587	579	*	580	*	7.27715	6.2925	7.85696	-1.07665	0.000578603	0.0130451	543	chr14	36384365	36385167	803	*	5.40959	1.37624	6.36484	-4.24545	1.13721e-08	5.43284e-07
chr6	21099538	21100151	614	*	615	*	6.95936	3.21743	7.90441	-3.74069	0.000106412	0.0016718	chr1	15370971	15371343	373	*	374	*	6.07849	4.95751	6.70162	-1.14696	0.000585341	0.0131843	544	chr3	14620093	14620947	855	*	8.81892	8.13673	9.28021	-1.06083	1.14908e-08	5.47948e-07
chr1	231241239	231241681	443	*	444	*	5.16801	0	6.16801	-5.14511	0.000106441	0.0016718	chr10	78913438	78914102	665	*	666	*	7.75743	7.14813	8.18449	-0.77285	0.000592197	0.013313	545	chr19	55146804	55148017	1214	*	8.63405	9.14234	7.84229	1.18912	1.17227e-08	5.57979e-07
chr20	34624625	34625000	376	*	377	*	5.17864	0	6.17864	-5.15138	0.000106492	0.0016718	chr2	98348052	98349001	950	*	951	*	8.63308	8.23053	8.94747	-0.553093	0.000595982	0.0133766	546	chr16	19289799	19290654	856	*	10.5764	10.8109	10.2964	0.47764	1.18229e-08	5.61716e-07
chr7	42262910	42263599	690	*	691	*	9.12035	8.35608	9.61732	-1.09624	0.000106986	0.00167743	chr1	227914247	227914772	526	*	527	*	7.98004	7.34902	8.41757	-0.799099	0.000596609	0.0133766	547	chr17	17280694	17281993	1300	*	11.3848	11.5748	11.1659	0.383055	1.20993e-08	5.73243e-07
chr3	127014399	127015608	1210	*	1211	*	9.6146	8.93631	10.0741	-1.01242	0.000107892	0.00168949	chr15	57828362	57828551	190	*	191	*	4.52916	0	5.5035	-1.31954	0.000597046	0.0133766	548	chr4	86593410	86595355	1946	*	12.313	12.4799	12.1242	0.335313	1.21188e-08	5.73243e-07
chr10	6088764	6089801	1038	*	1039	*	7.52422	5.883	8.27218	-1.87549	0.000108101	0.00169062	chr14	69559326	69560174	849	*	850	*	9.55623	9.21777	9.83018	-0.483075	0.000598096	0.0133812	549	chr18	34204924	34205433	510	*	6.57296	5.06033	7.29502	-2.0815	1.21318e-08	5.73243e-07
chr3	65539505	65539859	355	*	356	*	4.90321	0	5.90321	-4.98707	0.000108762	0.0016988	chr6	15987552	15988154	603	*	604	*	6.91376	6.01626	7.46287	-1.01904	0.000601663	0.0134386	550	chr17	2023359	2024502	1144	*	10.4169	10.712	10.0455	0.61505	1.21672e-08	5.73871e-07
chr15	53829920	53830595	676	*	677	*	7.54392	5.40892	8.36957	-2.31856	0.000109408	0.00170674	chr20	64188816	64189712	897	*	898	*	9.38958	9.11445	9.62055	-0.413868	0.000601813	0.0134386	551	chr9	98085992	98086511	520	*	7.86395	8.39364	7.01812	1.26373	1.25134e-08	5.88543e-07
chr7	29350533	29350935	403	*	404	*	4.85662	0	5.85662	-4.95504	0.000110778	0.00172594	chr10	102418479	102419764	1286	*	1287	*	9.66195	9.35457	9.91521	-0.449276	0.000608079	0.0135396	552	chr14	89543076	89543929	854	*	8.3312	7.54399	8.83764	-1.20161	1.25237e-08	5.88543e-07
chr9	12739073	12739528	456	*	457	*	5.1461	0	6.1461	-5.12209	0.00011121	0.00173048	chr14	24079495	24079939	445	*	446	*	7.5056	6.75863	7.99529	-0.898422	0.000613288	0.0136426	553	chr5	103436480	103437316	837	*	7.15909	5.57792	7.89529	-2.0983	1.26842e-08	5.9501e-07
chr6	25910212	25910523	312	*	313	*	4.96286	0	5.96286	-5.0156	0.000111442	0.00173191	chr3	90015960	90016271	312	*	313	*	5.88015	3.84271	6.69277	-1.34109	0.000614029	0.0136461	554	chr19	46416166	46416965	800	*	11.7649	11.9565	11.5439	0.383017	1.27961e-08	5.99176e-07
chr3	16460821	16461313	493	*	494	*	4.91561	0	5.91561	-4.98554	0.000112505	0.00174228	chr8	117170967	117172609	1643	*	1644	*	10.174	9.96056	10.3598	-0.343597	0.000616977	0.0136725	555	chr15	87764561	87765160	600	*	7.47972	6.12228	8.16654	-1.88389	1.2836e-08	5.9996e-07
chr20	21357864	21358150	287	*	288	*	5.60323	0	6.58937	-4.81354	0.000114998	0.001776	chr18	50339799	50340207	409	*	410	*	7.08922	5.95478	7.71634	-1.1479	0.000617694	0.0136729	556	chr20	346630	348618	1989	*	12.504	12.6521	12.339	0.297973	1.29141e-08	6.02525e-07
chrX	133649564	133649988	425	*	426	*	6.66602	3.60613	7.57681	-3.13164	0.000116682	0.00179976	chr3	16405930	16406637	708	*	709	*	7.18096	6.25815	7.73925	-1.02748	0.000639367	0.0140751	557	chr18	44516440	44517079	640	*	6.27354	4.42911	7.05723	-2.37803	1.31734e-08	6.13522e-07
chr10	104691070	104691326	257	*	258	*	5.28242	0	6.28242	-5.17787	0.000118178	0.00182056	chr9	42237166	42237723	558	*	559	*	6.9838	6.20157	7.4882	-0.927501	0.000640347	0.0140834	558	chr2	2848760	2849416	657	*	7.65222	8.22735	6.68132	1.41479	1.3218e-08	6.14494e-07
chr14	47510497	47510838	342	*	343	*	4.72823	0	5.72823	-4.8594	0.000118887	0.00182265	chr3	185714971	185715387	417	*	418	*	7.82972	7.19987	8.2667	-0.79056	0.000645006	0.0141725	559	chr3	122986575	122987140	566	*	6.77107	4.99895	7.54272	-2.28166	1.35025e-08	6.26597e-07
chr11	36594343	36594636	294	*	295	*	4.80849	0	5.80849	-4.90775	0.000118904	0.00182265	chrX	4572752	4573101	350	*	351	*	5.77695	3.24239	6.64675	-1.33876	0.000651865	0.0142829	560	chr2	209960698	209961358	661	*	8.08831	7.11792	8.66327	-1.43283	1.39656e-08	6.46929e-07
chr6	33206443	33207565	1123	*	1124	*	12.1983	11.9399	12.4173	-0.462312	0.000119153	0.00182421	chr1	156392446	156393121	676	*	677	*	7.56641	6.87693	8.031	-0.847178	0.000652836	0.0142907	561	chr3	74786788	74787740	953	*	9.54371	8.91665	9.97935	-0.986256	1.40505e-08	6.49702e-07
chr13	110126717	110126999	283	*	284	*	5.63761	0	6.63761	-5.35614	0.000119982	0.00183462	chr7	101153862	101154780	919	*	920	*	10.0606	9.76689	10.3046	-0.43442	0.000657585	0.0143812	562	chr11	87639860	87640421	562	*	8.16911	7.46582	8.63986	-1.08667	1.4259e-08	6.58172e-07
chr11	11433876	11434216	341	*	342	*	5.09316	0	6.09316	-5.06828	0.000120828	0.00184482	chr9	105206190	105206741	552	*	553	*	8.02372	7.20947	8.54104	-0.947253	0.000668277	0.0145877	563	chr2	113305566	113306365	800	*	9.29646	8.84196	9.64155	-0.752675	1.47974e-08	6.81809e-07
chr6	76220673	76221293	621	*	622	*	4.85825	0	5.85825	-4.93357	0.000120948	0.00184482	chr12	116332991	116333510	520	*	521	*	6.50697	4.90337	7.24764	-1.27298	0.000673606	0.0146766	564	chr3	49250073	49250980	908	*	8.08304	7.13867	8.64897	-1.3642	1.51925e-08	6.98773e-07
chr4	108333814	108334002	189	*	190	*	4.72407	0	5.72407	-4.85182	0.000121295	0.00184545	chr19	45584218	45584969	752	*	753	*	9.04795	8.69456	9.33158	-0.495221	0.000677307	0.0147297	565	chr1	53296440	53296835	396	*	7.80548	6.75891	8.40564	-1.51723	1.53873e-08	7.06482e-07
chr7	132380186	132380375	190	*	191	*	4.92687	0	5.92687	-4.97109	0.000121434	0.00184545	chr19	6065993	6067465	1473	*	1474	*	12.4661	12.3486	12.5748	-0.213375	0.000687204	0.0148894	566	chr3	62665899	62666818	920	*	8.04222	7.13296	8.59562	-1.35018	1.5796e-08	7.23966e-07
chr12	129500359	129500839	481	*	482	*	5.14321	0	6.14321	-5.09516	0.000121437	0.00184545	chr11	114059463	114060042	580	*	581	*	7.70766	7.08729	8.14007	-0.774821	0.000693178	0.0150049	567	chr19	3572054	3573042	989	*	11.2521	11.4324	11.0461	0.360863	1.6172e-08	7.39888e-07
chr2	131092912	131093227	316	*	317	*	4.84152	0	5.84152	-4.91957	0.000122416	0.00185576	chr5	139403721	139404734	1014	*	1015	*	8.8255	8.44027	9.12924	-0.528062	0.000700064	0.0151119	568	chr1	3248860	3250423	1564	*	12.1357	12.318	11.9268	0.364108	1.62571e-08	7.42474e-07
chr3	196179425	196179703	279	*	280	*	5.00577	0	6.00577	-5.00914	0.000124703	0.00188811	chr6	14921006	14921928	923	*	924	*	7.91077	7.25358	8.3606	-0.808766	0.000707896	0.0152387	569	chr12	120361215	120362483	1269	*	12.4776	12.6251	12.3134	0.293199	1.65387e-08	7.5401e-07
chr20	20814883	20815175	293	*	294	*	4.71486	0	5.71486	-4.83483	0.00012662	0.00191011	chr4	81891027	81891732	706	*	707	*	7.39305	6.63359	7.88801	-0.901167	0.000711612	0.0152905	570	chr12	118015688	118017183	1496	*	11.605	11.7841	11.4004	0.35646	1.66227e-08	7.56509e-07
chr19	16273133	16273631	499	*	500	*	4.99981	0	5.99981	-4.9999	0.000127547	0.00192177	chr17	17132480	17133290	811	*	812	*	9.20431	8.81918	9.508	-0.530189	0.000712985	0.0152964	571	chr12	109110815	109111687	873	*	10.1753	10.4724	9.80073	0.62302	1.6736e-08	7.60329e-07
chr2	119544086	119545169	1084	*	1085	*	7.97922	6.88569	8.59406	-1.38028	0.000128422	0.00193258	chr16	57535959	57536640	682	*	683	*	8.31518	7.84608	8.66859	-0.620938	0.000713196	0.0152964	572	chr20	19990649	19991222	574	*	7.35013	6.35273	7.93423	-1.43999	1.73506e-08	7.86874e-07
chr10	11223385	11223828	444	*	445	*	4.91628	0	5.91628	-4.94971	0.000128672	0.00193399	chr7	158016151	158017004	854	*	855	*	8.74201	8.26247	9.1013	-0.63006	0.000715309	0.0153174	573	chr1	181169698	181169965	268	*	4.83919	0	5.82182	-6.21717	1.7599e-08	7.96746e-07
chr20	53386417	53386826	410	*	411	*	5.32426	0	6.32426	-5.17277	0.000129841	0.0019471	chr20	1427684	1428090	407	*	408	*	5.96384	4.60334	6.65139	-1.20893	0.000716146	0.0153174	574	chr8	29800044	29800885	842	*	8.63829	9.09301	7.97054	1.03869	1.7679e-08	7.98975e-07
chr7	137760200	137760500	301	*	302	*	5.09774	0	6.09774	-5.04887	0.000129859	0.0019471	chr17	77883937	77884348	412	*	413	*	7.89658	7.24473	8.34394	-0.803644	0.000720991	0.0153928	575	chr2	219350372	219351783	1412	*	10.6928	10.3188	10.9896	-0.628456	1.77411e-08	8.00384e-07
chr17	8332709	8332923	215	*	216	*	5.0499	0	6.0499	-5.02028	0.000130679	0.00195701	chr5	96503349	96503751	403	*	404	*	5.57681	3.11126	6.43992	-1.30243	0.000735647	0.0156484	576	chr1	54272984	54274093	1110	*	8.88572	8.24522	9.32774	-1.01582	1.86375e-08	8.38971e-07
chr7	97200051	97200258	208	*	209	*	4.78326	0	5.78326	-4.86465	0.000132046	0.00197033	chr19	39833249	39834317	1069	*	1070	*	10.8708	10.6255	11.0805	-0.37842	0.000737853	0.0156811	577	chr13	112103656	112104838	1183	*	9.25687	8.72095	9.64675	-0.857451	1.86611e-08	8.38971e-07
chr13	21115268	21115547	280	*	281	*	4.9254	0	5.9254	-4.94604	0.000132483	0.00197447	chr19	10461098	10461870	773	*	774	*	7.99731	7.37415	8.43107	-0.778075	0.000758207	0.0160551	578	chr19	58059100	58059876	777	*	7.98957	8.4687	7.26719	1.10427	1.87798e-08	8.42849e-07
chr2	224909574	224910516	943	*	944	*	9.07214	8.32495	9.56193	-1.08996	0.000133225	0.00198313	chr5	115169567	115170753	1187	*	1188	*	10.1054	9.82505	10.34	-0.415955	0.000762215	0.0160962	579	chr17	9237382	9238466	1085	*	11.7569	11.9501	11.5337	0.388301	1.9351e-08	8.66986e-07
chr18	42339350	42339854	505	*	506	*	5.58589	1.07455	6.55391	-4.73578	0.000134927	0.00200312	chr2	33764509	33765699	1191	*	1192	*	9.87366	9.61779	10.0909	-0.391437	0.00077576	0.016321	580	chr13	109274269	109274871	603	*	7.0427	5.55093	7.76028	-2.00977	1.96911e-08	8.80701e-07
chr11	83534396	83534726	331	*	332	*	4.80509	0	5.80509	-4.87176	0.000135054	0.00200312	chr19	45975440	45976755	1316	*	1317	*	9.89375	9.56739	10.1597	-0.465286	0.000783501	0.0164268	581	chr10	132240292	132240787	496	*	7.52201	8.04681	6.68877	1.24452	2.0374e-08	9.09675e-07
chr19	9768575	9768865	291	*	292	*	5.18149	0	6.18149	-5.08018	0.000136417	0.00201848	chr4	1232935	1233685	751	*	752	*	8.02979	7.32572	8.50088	-0.847731	0.000784882	0.016441	582	chr14	23436633	23437263	631	*	7.8838	7.11287	8.38354	-1.16347	2.07128e-08	9.23216e-07
chr2	120510776	120511829	1054	*	1055	*	7.95314	5.73093	8.78962	-2.40496	0.000136998	0.00202267	chr11	72652937	72653336	400	*	401	*	7.62435	6.90435	8.10244	-0.862274	0.000796335	0.0166361	583	chr7	101321123	101322358	1236	*	10.801	11.039	10.5158	0.484403	2.08347e-08	9.26246e-07
chr1	86704162	86704617	456	*	457	*	4.9411	0	5.9411	-4.94665	0.000137027	0.00202267	chr12	33602429	33602848	420	*	421	*	7.01259	5.85326	7.64698	-1.1231	0.000806823	0.016795	584	chr2	83530956	83531647	692	*	8.66516	9.10993	8.01884	0.999186	2.08522e-08	9.26246e-07
chr20	56968351	56968667	317	*	318	*	5.44313	0	6.42762	-4.66394	0.00013834	0.00203475	chr12	12684461	12685890	1430	*	1431	*	10.5676	10.374	10.7383	-0.317639	0.000809634	0.0168085	585	chr7	23431750	23432526	777	*	8.04801	7.25823	8.55549	-1.18366	2.09471e-08	9.28869e-07
chrX	111519246	111519627	382	*	383	*	5.14639	0	6.14639	-5.05566	0.000138774	0.00203871	chr5	144275168	144275921	754	*	755	*	7.65633	6.83424	8.17676	-0.937834	0.000810932	0.0168205	586	chr15	77350348	77351363	1016	*	9.23977	8.49907	9.72679	-1.11415	2.10155e-08	9.30313e-07
chr20	40502935	40503372	438	*	439	*	4.92648	0	5.92648	-4.9285	0.00014084	0.00206415	chr21	8440972	8441556	585	*	586	*	8.63594	8.2547	8.93721	-0.522358	0.000825423	0.0170303	587	chr17	5508736	5509613	878	*	11.4415	11.6738	11.1645	0.467857	2.11037e-08	9.32627e-07
chr3	2023867	2024175	309	*	310	*	5.09461	0	6.09461	-5.01825	0.000142992	0.00208825	chr13	38979734	38980352	619	*	620	*	6.30978	4.90001	7.009	-1.19799	0.000828153	0.0170715	588	chr8	138892359	138893111	753	*	9.00612	8.36682	9.44758	-0.998138	2.11819e-08	9.34487e-07
chr3	149586614	149586973	360	*	361	*	4.77812	0	5.77812	-4.83895	0.000143379	0.00209144	chr2	226030555	226031545	991	*	992	*	8.7987	8.32766	9.15322	-0.615711	0.000831026	0.0171044	589	chr1	173530797	173531567	771	*	7.0506	5.83696	7.70029	-1.70542	2.18371e-08	9.61758e-07
chrX	14291720	14292327	608	*	609	*	5.65157	0.524116	6.63079	-4.76294	0.000144204	0.00209851	chr3	44337985	44338983	999	*	1000	*	7.95271	7.44433	8.32788	-0.657921	0.000831217	0.0171044	590	chr1	162248536	162249461	926	*	11.0103	10.6545	11.2954	-0.590228	2.20658e-08	9.70183e-07
chr21	46598895	46599774	880	*	881	*	9.023	8.25284	9.52242	-1.10835	0.000144789	0.0021042	chr1	160410354	160411523	1170	*	1171	*	12.8928	12.7836	12.9944	-0.198943	0.00083531	0.0171433	591	chr7	130228804	130229415	612	*	8.02802	8.67234	6.83373	1.67887	2.322e-08	1.01921e-06
chr9	26499991	26500260	270	*	271	*	4.84068	0	5.84068	-4.8715	0.000144935	0.0021042	chr13	39385450	39386408	959	*	960	*	8.30612	7.64279	8.7588	-0.806478	0.000848574	0.0173697	592	chr10	13628835	13629573	739	*	8.39117	7.73182	8.84201	-1.02169	2.3475e-08	1.02866e-06
chr1	77489738	77490631	894	*	895	*	8.85007	6.75352	9.6707	-2.30118	0.000145311	0.00210719	chr17	78324284	78324856	573	*	574	*	6.95746	6.1657	7.46574	-0.911158	0.000857234	0.0175316	593	chr2	55133655	55134552	898	*	8.37712	7.708	8.83246	-1.0438	2.36239e-08	1.03164e-06
chr11	41237269	41237844	576	*	577	*	5.03945	0	6.03945	-4.98156	0.000146186	0.00211635	chr16	1609991	1611186	1196	*	1197	*	11.5769	11.3983	11.7358	-0.298407	0.000868126	0.0177388	594	chr1	47876031	47876601	571	*	7.18014	7.84158	5.92287	1.73539	2.36359e-08	1.03164e-06
chr11	46418798	46419154	357	*	358	*	5.36064	0	6.36064	-5.15338	0.00014644	0.00211635	chr11	116415033	116415702	670	*	671	*	8.0397	7.4118	8.47574	-0.771028	0.0008865	0.0180353	595	chr9	34126139	34127301	1163	*	9.0435	8.5847	9.39105	-0.753989	2.36625e-08	1.03164e-06
chr6	142762408	142762780	373	*	374	*	4.92298	0	5.92298	-4.91644	0.000146457	0.00211635	chr3	187590979	187591537	559	*	560	*	7.25769	6.34404	7.81269	-0.989541	0.000887752	0.018045	596	chr22	42500094	42500652	559	*	6.87884	5.81095	7.48574	-1.53454	2.4242e-08	1.0542e-06
chr3	166283963	166284219	257	*	258	*	4.8275	0	5.8275	-4.86067	0.000146749	0.00211809	chr1	228037458	228038460	1003	*	1004	*	8.80653	8.27387	9.19469	-0.675596	0.000902466	0.0183282	597	chr20	1975070	1975860	791	*	9.56618	9.16104	9.88214	-0.670234	2.42611e-08	1.0542e-06
chr6	135497394	135498068	675	*	676	*	7.26136	4.6889	8.13469	-2.67105	0.000147015	0.00211919	chr7	99465850	99466337	488	*	489	*	6.73272	5.51188	7.38437	-1.12957	0.000903964	0.0183297	598	chr17	10192280	10192908	629	*	6.99895	5.40911	7.73689	-2.05566	2.45717e-08	1.06591e-06
chr20	40502608	40502858	251	*	252	*	5.26305	0	6.26305	-5.09995	0.000147168	0.00211919	chr7	27603882	27604398	517	*	518	*	7.65584	7.02417	8.09368	-0.774227	0.00090578	0.0183475	599	chr17	15083306	15083518	213	*	4.44999	0	5.44999	-6.44704	2.51823e-08	1.09058e-06
chr5	135216732	135217142	411	*	412	*	4.6684	0	5.6684	-4.76362	0.000147982	0.00212842	chrX	140164422	140164958	537	*	538	*	7.11637	6.36937	7.60607	-0.872268	0.000910056	0.0184182	600	chr12	102978007	102978628	622	*	7.50624	6.23251	8.172	-1.72221	2.60114e-08	1.1246e-06
chr16	21283595	21284035	441	*	442	*	4.76762	0	5.76762	-4.82074	0.000148898	0.00213662	chr1	3351475	3353017	1543	*	1544	*	8.8592	8.45106	9.17698	-0.548205	0.000913226	0.0184663	601	chr6	132446030	132446366	337	*	5.7322	3.24397	6.59755	-2.90929	2.70575e-08	1.16788e-06
chr10	111965132	111965423	292	*	293	*	4.86768	0	5.86768	-4.87746	0.000149661	0.00214509	chr1	36400923	36401360	438	*	439	*	6.95226	5.60123	7.63752	-1.16537	0.000921918	0.0186259	602	chr15	33080068	33080495	428	*	7.80776	6.95682	8.33941	-1.30362	2.71742e-08	1.17097e-06
chr8	126630925	126631183	259	*	260	*	5.18539	0	6.18539	-5.05209	0.000150382	0.00215043	chr8	28339518	28339879	362	*	363	*	6.93025	5.97904	7.49857	-1.00781	0.000923795	0.0186477	603	chr19	4327714	4329001	1288	*	10.0208	9.68593	10.2925	-0.554918	2.72564e-08	1.17257e-06
chr10	3265276	3265597	322	*	323	*	5.0212	0	6.0212	-4.9611	0.000151283	0.00215831	chr14	60356528	60357419	892	*	893	*	9.48071	9.13457	9.75966	-0.484179	0.000926114	0.0186784	604	chr7	121914243	121915323	1081	*	7.46139	6.40193	8.06563	-1.54537	2.7438e-08	1.17843e-06
chr8	143170581	143171514	934	*	935	*	9.55922	8.98806	9.9673	-0.897037	0.000151879	0.00216432	chr9	123776604	123777295	692	*	693	*	7.497	6.77649	7.97531	-0.850777	0.000928009	0.0187004	605	chr7	98810125	98810697	573	*	7.09421	5.41084	7.85007	-2.2285	2.79992e-08	1.20054e-06
chr6	30672732	30673141	410	*	411	*	5.28959	0	6.28959	-5.10189	0.000153116	0.00217944	chr7	100226494	100226891	398	*	399	*	5.9252	3.94564	6.72961	-1.23466	0.000935888	0.0187991	606	chr7	25359383	25360521	1139	*	9.28163	8.72747	9.68101	-0.866968	2.85561e-08	1.2224e-06
chr14	91199036	91199305	270	*	271	*	4.7312	0	5.7312	-4.78748	0.000155127	0.00220483	chr12	122891372	122892483	1112	*	1113	*	9.9876	9.74678	10.1939	-0.373009	0.000936127	0.0187991	607	chr15	69885177	69886075	899	*	7.907	6.91704	8.4886	-1.42444	3.00127e-08	1.28263e-06
chr1	22781982	22782140	159	*	160	*	4.95031	0	5.95031	-4.91293	0.000155257	0.00220483	chr5	81750668	81751583	916	*	917	*	9.09418	8.72477	9.38803	-0.506721	0.000940073	0.0188459	608	chr9	129351824	129353546	1723	*	10.5854	10.8699	10.2307	0.583904	3.09457e-08	1.32033e-06
chr18	44464492	44464798	307	*	308	*	4.77934	0	5.77934	-4.81492	0.000155967	0.00221065	chr2	85430523	85431412	890	*	891	*	9.51981	9.13316	9.82444	-0.52507	0.000946103	0.0189505	609	chr1	243713391	243714022	632	*	7.22902	7.77962	6.32746	1.33498	3.10689e-08	1.32341e-06
chr6	154244228	154244561	334	*	335	*	4.94169	0	5.94169	-4.90694	0.000156185	0.00221065	chr16	11501604	11501952	349	*	350	*	6.43453	4.96847	7.1465	-1.18462	0.000947205	0.0189563	610	chr14	72450929	72452097	1169	*	9.10197	8.64162	9.45042	-0.743625	3.17925e-08	1.35201e-06
chr18	62963584	62963897	314	*	315	*	4.7663	0	5.7663	-4.80721	0.000156204	0.00221065	chr17	76709054	76709842	789	*	790	*	7.65955	6.93459	8.1398	-0.851431	0.000951565	0.0190109	611	chr2	231926278	231926688	411	*	6.79497	7.43588	5.61277	1.66323	3.30987e-08	1.40526e-06
chr4	40672880	40673116	237	*	238	*	4.69964	0	5.69964	-4.76596	0.000156741	0.00221572	chr3	171794857	171795458	602	*	603	*	6.98564	5.65441	7.66603	-1.15445	0.000957034	0.0190712	612	chr18	42290126	42290908	783	*	6.63312	5.30116	7.31368	-1.78803	3.31747e-08	1.40618e-06
chr11	89590045	89590456	412	*	413	*	4.92397	0	5.92397	-4.8916	0.000159615	0.00225289	chr8	106169112	106169763	652	*	653	*	7.64094	6.93645	8.11222	-0.832325	0.000958069	0.0190755	613	chr12	80443745	80444312	568	*	6.04291	3.66379	6.89712	-2.73679	3.46806e-08	1.46762e-06
chr3	122100599	122100982	384	*	385	*	4.82911	0	5.82911	-4.83642	0.000159877	0.00225289	chr19	46133123	46134140	1018	*	1019	*	8.44866	7.98775	8.79743	-0.603369	0.00096113	0.0191202	614	chr2	240791430	240792614	1185	*	8.79739	9.20571	8.22576	0.903097	3.68055e-08	1.555e-06
chr17	51057160	51057480	321	*	322	*	5.03345	0	6.03345	-4.95122	0.000159918	0.00225289	chr5	80917805	80918047	243	*	244	*	4.97633	2.8731	5.79785	-1.22697	0.000969317	0.0192175	615	chr8	10342987	10343684	698	*	6.92454	5.52393	7.62163	-1.92163	3.811e-08	1.6075e-06
chr5	36717420	36717693	274	*	275	*	4.99283	0	5.99283	-4.92588	0.000160703	0.00226138	chr7	44796903	44797378	476	*	477	*	5.78292	4.56026	6.43506	-1.11887	0.000977961	0.0193396	616	chr10	132961551	132962629	1079	*	10.9589	11.1687	10.7133	0.421479	3.84457e-08	1.61902e-06
chr5	124732548	124733195	648	*	649	*	7.53733	5.92275	8.28014	-1.8333	0.000162841	0.00228625	chr19	40603762	40604270	509	*	510	*	7.44274	6.8332	7.86991	-0.748067	0.00098396	0.0194253	617	chr11	64620184	64621603	1420	*	11.3749	11.5498	11.1758	0.347879	3.86287e-08	1.62409e-06
chr1	209326718	209327103	386	*	387	*	5.78168	0	6.76944	-4.81895	0.000166238	0.00232865	chr1	162649645	162649872	228	*	229	*	5.7799	3.89794	6.56957	-1.21875	0.000985776	0.0194447	618	chr11	8593498	8594784	1287	*	11.049	11.2402	10.8285	0.378876	3.88299e-08	1.62991e-06
chr15	95737066	95737373	308	*	309	*	4.93675	0	5.93675	-4.88297	0.000166844	0.00233449	chr14	29584728	29585581	854	*	855	*	10.2096	9.95324	10.4273	-0.388897	0.000990202	0.019499	619	chr17	62819712	62820217	506	*	7.56963	6.38542	8.21112	-1.63771	3.94643e-08	1.65387e-06
chr7	105776077	105776328	252	*	253	*	4.69416	0	5.69416	-4.74309	0.000167287	0.0023354	chr1	108816133	108817336	1204	*	1205	*	10.0692	9.83356	10.2717	-0.365577	0.000992382	0.019509	620	chr1	15246904	15247873	970	*	11.2101	11.4125	10.9747	0.400404	4.17742e-08	1.74785e-06
chr10	108708411	108708914	504	*	505	*	6.88882	3.21743	7.83106	-3.59852	0.000167576	0.0023368	chr2	117660727	117661471	745	*	746	*	7.64806	6.90625	8.13556	-0.861222	0.000993216	0.019509	621	chrX	24876411	24877637	1227	*	10.2409	9.93613	10.4924	-0.508835	4.34267e-08	1.81406e-06
chr6	132168163	132169277	1115	*	1116	*	8.69149	7.6126	9.30182	-1.35027	0.000169337	0.00235139	chr22	42388416	42389088	673	*	674	*	8.52769	7.93428	8.94693	-0.7323	0.000994194	0.0195118	622	chr14	72565752	72566572	821	*	8.25605	7.65351	8.67979	-0.946927	4.39229e-08	1.83111e-06
chr7	126044618	126044930	313	*	314	*	4.95111	0	5.95111	-4.8879	0.000169384	0.00235139	chr20	36677241	36677557	317	*	318	*	6.37967	2.82276	7.31704	-1.15677	0.000995606	0.0195231	623	chr3	184338277	184339273	997	*	10.812	10.5417	11.0396	-0.459589	4.39761e-08	1.83111e-06
chr2	73560937	73561244	308	*	309	*	4.63914	0	5.63914	-4.70569	0.000170611	0.00236312	chr19	1940651	1941438	788	*	789	*	7.8898	7.27361	8.32019	-0.752423	0.00100028	0.0195983	624	chr11	78961523	78962837	1315	*	11.4081	11.6067	11.1778	0.399832	4.49591e-08	1.86904e-06
chr1	13908212	13908374	163	*	164	*	4.83198	0	5.83198	-4.81511	0.000171661	0.00237292	chr12	57553521	57553943	423	*	424	*	6.74137	5.80382	7.3049	-0.992972	0.00100347	0.0196114	625	chr7	130440524	130442074	1551	*	12.1785	12.3612	11.9692	0.362047	4.62923e-08	1.92139e-06
chr7	1536911	1538709	1799	*	1800	*	10.6121	10.2503	10.9011	-0.615654	0.000171703	0.00237292	chrX	45956208	45956485	278	*	279	*	6.91951	5.64723	7.5849	-1.13037	0.00100681	0.0196437	626	chr1	248945629	248946397	769	*	9.41152	9.77036	8.93276	0.771683	4.82835e-08	2.00083e-06
chr12	109713476	109714408	933	*	934	*	7.67109	6.1929	8.38572	-1.71225	0.000175329	0.00241762	chr19	55598954	55599326	373	*	374	*	8.9668	8.51623	9.30963	-0.589519	0.00100791	0.0196488	627	chr2	204012001	204012591	591	*	6.66857	5.20518	7.37994	-1.94522	4.87416e-08	2.0166e-06
chr10	14191522	14191887	366	*	367	*	4.99727	0	5.99727	-4.89929	0.000176644	0.00243304	chr1	201084209	201084858	650	*	651	*	8.82688	8.43319	9.13586	-0.531072	0.00101084	0.0196894	628	chr3	34067498	34068112	615	*	7.41991	6.5416	7.96192	-1.30077	4.91487e-08	2.02974e-06
chr11	110175100	110175977	878	*	879	*	8.0837	5.89165	8.91652	-2.31788	0.000178758	0.00245668	chr3	13301438	13301692	255	*	256	*	4.19325	0.48841	5.13684	-1.1362	0.001028	0.0199903	629	chr6	121590668	121591482	815	*	7.51953	6.43981	8.13012	-1.51831	4.92158e-08	2.02974e-06
chr2	2984697	2985521	825	*	826	*	4.6297	0	5.6297	-4.68381	0.000179901	0.0024669	chr3	143897672	143898322	651	*	652	*	7.62418	6.99065	8.0629	-0.767253	0.00104458	0.020233	630	chr2	240155041	240155407	367	*	6.3613	4.9142	7.06904	-1.91631	4.99092e-08	2.05507e-06
chr10	106493285	106493621	337	*	338	*	5.05613	0	6.05613	-4.92263	0.000180938	0.00247289	chr11	47578388	47579309	922	*	923	*	10.3583	10.1401	10.5479	-0.34479	0.00104563	0.020233	631	chr10	102418480	102419803	1324	*	11.0915	11.3046	10.8414	0.428191	4.99907e-08	2.05516e-06
chr3	171467139	171467404	266	*	267	*	4.7017	0	5.7017	-4.71734	0.000184599	0.00251181	chr16	3999123	3999833	711	*	712	*	7.04253	6.27412	7.54123	-0.878702	0.00104568	0.020233	632	chr4	40322668	40323105	438	*	7.1009	5.55191	7.83056	-2.02464	5.10419e-08	2.09506e-06
chr14	69191298	69191562	265	*	266	*	4.91455	0	5.91455	-4.83533	0.00018644	0.00253129	chr16	19344391	19344806	416	*	417	*	5.93263	4.11914	6.71126	-1.1998	0.0010562	0.0204196	633	chrX	41718456	41719056	601	*	6.35378	4.6268	7.11755	-2.2092	5.13397e-08	2.10395e-06
chr12	6294853	6295649	797	*	798	*	8.24515	7.0752	8.88259	-1.45675	0.000186725	0.00253237	chr2	2200808	2201284	477	*	478	*	6.24489	5.00741	6.90105	-1.11066	0.00106221	0.0205018	634	chr5	148333288	148333737	450	*	6.3784	4.39222	7.18377	-2.49544	5.25161e-08	2.14877e-06
chr12	106506819	106507157	339	*	340	*	5.36103	0	6.34462	-4.52513	0.000188631	0.00255541	chr5	170791456	170792078	623	*	624	*	6.57479	5.70682	7.11292	-0.945027	0.00107556	0.020691	635	chr5	65801291	65801828	538	*	6.52019	4.64426	7.30891	-2.33484	5.38107e-08	2.19827e-06
chr3	56205378	56205574	197	*	198	*	4.59734	0	5.59734	-4.64877	0.000189401	0.00256303	chr21	37817761	37818643	883	*	884	*	11.5321	11.3576	11.6876	-0.292014	0.00108134	0.020785	636	chr7	2465913	2466278	366	*	6.37037	4.44835	7.16623	-2.40847	5.54987e-08	2.26366e-06
chr5	3121039	3121376	338	*	339	*	5.85517	2.31678	6.79171	-3.74053	0.000189773	0.00256526	chr11	115425448	115425768	321	*	322	*	5.26212	3.07694	6.09409	-1.19561	0.00108467	0.0207976	637	chr12	107912344	107913026	683	*	7.14654	5.81334	7.82741	-1.78476	5.66678e-08	2.30772e-06
chr18	7740881	7741169	289	*	290	*	5.25688	0	6.23922	-4.456	0.000190707	0.00257506	chr4	122992994	122993341	348	*	349	*	3.85933	0	4.85933	-0.920744	0.00109901	0.021038	638	chr1	52589807	52590946	1140	*	10.1649	10.4726	9.77317	0.638065	5.85873e-08	2.38009e-06
chr2	2044158	2044818	661	*	662	*	4.97921	0	5.97921	-4.86373	0.000191084	0.00257734	chr16	807724	808029	306	*	307	*	5.72954	3.15886	6.60271	-1.17236	0.00111521	0.0213134	639	chr1	116878022	116878688	667	*	9.3108	8.73373	9.72187	-0.915306	5.86284e-08	2.38009e-06
chr10	23630972	23631133	162	*	163	*	4.5566	0	5.5566	-4.62001	0.000191978	0.00258657	chr13	98272238	98273069	832	*	833	*	8.662	8.25566	8.97868	-0.54037	0.00111798	0.0213486	640	chr2	236391641	236392026	386	*	4.54009	0	5.54009	-6.42617	5.88921e-08	2.38367e-06
chr13	113137871	113138116	246	*	247	*	4.87998	0	5.87998	-4.80628	0.000192206	0.00258683	chr6	170006668	170007994	1327	*	1328	*	10.7849	10.5197	11.0087	-0.396047	0.00111912	0.021353	641	chr8	1438614	1439802	1189	*	9.96841	9.52765	10.3056	-0.703344	5.89002e-08	2.38367e-06
chr5	74849405	74849790	386	*	387	*	6.58259	3.70873	7.48066	-3.06618	0.000193188	0.00259451	chr11	125516931	125517788	858	*	859	*	9.02542	8.63155	9.3345	-0.52687	0.00112312	0.0213942	642	chr12	120397475	120398534	1060	*	10.4031	9.55282	10.9345	-1.26076	5.91853e-08	2.39147e-06
chr10	10564131	10564362	232	*	233	*	4.87747	0	5.87747	-4.80015	0.000194973	0.00261552	chr3	72590785	72591162	378	*	379	*	6.7214	5.74199	7.29943	-1.00123	0.00113815	0.021663	643	chr1	44542701	44543624	924	*	8.65395	8.02943	9.08837	-0.955909	6.06614e-08	2.4443e-06
chr2	46555633	46556605	973	*	974	*	6.96393	3.39648	7.90176	-3.79454	0.000195272	0.00261668	chr7	3194608	3195341	734	*	735	*	8.88308	8.46964	9.20404	-0.547165	0.00114724	0.0218181	644	chr15	23797405	23798556	1152	*	9.76816	9.34154	10.097	-0.690246	6.07416e-08	2.4443e-06
chr8	18974498	18975186	689	*	690	*	9.33709	8.29383	9.93619	-1.34037	0.000200804	0.002685	chr2	23712312	23712622	311	*	312	*	5.60731	3.39266	6.44288	-1.1786	0.00115092	0.0218593	645	chr20	17001426	17001702	277	*	5.052	0.455125	6.02188	-5.66194	6.08114e-08	2.4443e-06
chr7	84025360	84025831	472	*	473	*	5.04066	0	6.04066	-4.87407	0.000203696	0.00272072	chr16	886434	886703	270	*	271	*	4.73111	1.68324	5.64114	-1.12924	0.00116704	0.0221046	646	chr13	106100210	106101164	955	*	8.97535	8.47163	9.34799	-0.79611	6.09634e-08	2.4443e-06
chr10	7485713	7486074	362	*	363	*	5.05241	0	6.05241	-4.87911	0.000205331	0.0027396	chr19	54179740	54180749	1010	*	1011	*	10.6519	10.4687	10.8144	-0.302843	0.00116888	0.0221063	647	chr18	77084003	77084769	767	*	7.88231	6.98805	8.43022	-1.30724	6.09638e-08	2.4443e-06
chr10	72375256	72375501	246	*	247	*	4.74268	0	5.74268	-4.7067	0.000206066	0.00274347	chr3	72100537	72101432	896	*	897	*	10.4026	10.1709	10.6023	-0.359706	0.0011703	0.0221125	648	chr19	7870208	7871052	845	*	10.4498	10.7229	10.1127	0.557199	6.50027e-08	2.60221e-06
chr22	38656028	38657134	1107	*	1108	*	9.08629	8.22038	9.62363	-1.16527	0.000207622	0.00276122	chr19	5131995	5132390	396	*	397	*	5.83668	4.18157	6.58727	-1.16681	0.00117206	0.0221279	649	chr1	204637284	204638333	1050	*	11.5186	11.3156	11.6966	-0.35766	6.51631e-08	2.60462e-06
chr10	60629424	60629666	243	*	244	*	4.69628	0	5.69628	-4.6742	0.000210015	0.00279004	chr2	207113444	207113904	461	*	462	*	7.7944	7.16088	8.23311	-0.759424	0.00117351	0.0221374	650	chr5	174708623	174708828	206	*	5.32105	1.4633	6.27042	-4.07416	6.61891e-08	2.64156e-06
chr12	77392721	77393059	339	*	340	*	4.9079	0	5.9079	-4.7913	0.00021157	0.00280467	chr8	143951513	143952329	817	*	818	*	8.80238	8.46016	9.07878	-0.473732	0.00119181	0.0224196	651	chr11	112513999	112514791	793	*	9.71942	9.1218	10.1407	-0.927346	6.82335e-08	2.71896e-06
chr15	28286811	28286983	173	*	174	*	4.56884	0	5.56884	-4.59346	0.00021453	0.00283525	chr14	68690731	68691449	719	*	720	*	10.5289	10.3023	10.7247	-0.353075	0.00119232	0.0224196	652	chr6	37565604	37566616	1013	*	10.0244	10.3276	9.63996	0.626747	7.27262e-08	2.89354e-06
chr18	40274655	40275306	652	*	653	*	9.93571	9.39912	10.3259	-0.83796	0.000214786	0.00283525	chr8	8323935	8324590	656	*	657	*	9.23598	8.8869	9.51683	-0.482627	0.00119665	0.0224556	653	chr19	56727573	56728050	478	*	7.63263	8.31465	6.29476	1.82107	7.30172e-08	2.90067e-06
chr8	10055014	10055339	326	*	327	*	4.77488	0	5.77488	-4.71179	0.000214795	0.00283525	chr21	37366047	37366856	810	*	811	*	10.5999	10.376	10.7937	-0.348842	0.00119712	0.0224556	654	chr11	112174916	112175868	953	*	9.70882	9.98849	9.36156	0.576618	7.52909e-08	2.98642e-06
chr18	76174255	76174663	409	*	410	*	4.78731	0	5.78731	-4.71216	0.000218614	0.00287644	chr1	97904454	97904915	462	*	463	*	6.45485	5.0086	7.16239	-1.13719	0.00120035	0.0224982	655	chr3	45509128	45509746	619	*	7.88072	6.93402	8.44747	-1.39064	7.92358e-08	3.1381e-06
chr17	7419704	7420611	908	*	909	*	9.70956	9.26482	10.049	-0.73238	0.000219133	0.0028802	chr6	17212377	17213189	813	*	814	*	8.07743	7.48352	8.49692	-0.720683	0.00120257	0.0225037	656	chr13	111629720	111630708	989	*	9.41742	8.92659	9.78298	-0.779715	8.18836e-08	3.23802e-06
chr6	91678918	91679469	552	*	553	*	4.96368	0	5.96368	-4.80305	0.000222629	0.00291994	chr19	49766337	49767203	867	*	868	*	9.76509	9.49393	9.99326	-0.401993	0.00120869	0.022582	657	chr19	50376299	50377440	1142	*	9.82007	9.5191	10.069	-0.499452	8.23637e-08	3.25205e-06
chr12	26114134	26114817	684	*	685	*	6.52424	3.4915	7.43329	-3.00185	0.000225318	0.00294894	chr10	68876569	68877229	661	*	662	*	8.97488	8.58193	9.28339	-0.524197	0.00123163	0.022937	658	chr5	88540070	88540746	677	*	7.42473	6.47512	7.9925	-1.35265	8.35819e-08	3.29514e-06
chr4	17722434	17722614	181	*	182	*	5.03505	0	6.03505	-4.83018	0.000229022	0.00298793	chr20	21189740	21190500	761	*	762	*	7.63765	7.06799	8.04498	-0.700529	0.00124086	0.0230721	659	chr18	23337675	23338663	989	*	9.40844	8.94186	9.76043	-0.752735	8.41952e-08	3.31428e-06
chr8	60732050	60732481	432	*	433	*	4.86171	0	5.86171	-4.73026	0.000234625	0.00305458	chr1	182754508	182755330	823	*	824	*	8.06034	6.43755	8.80475	-1.14911	0.00125569	0.0233108	660	chr1	53502529	53503440	912	*	8.33968	8.82349	7.60649	1.10787	8.4784e-08	3.3324e-06
chr8	79061713	79062468	756	*	757	*	7.43197	6.07197	8.1194	-1.60897	0.000238699	0.00310435	chr1	7752185	7753149	965	*	966	*	8.84446	8.42031	9.17183	-0.555633	0.00125919	0.0233571	661	chr19	56712354	56713359	1006	*	9.16592	9.97397	7.16106	2.46327	8.59382e-08	3.37265e-06
chr10	22325331	22325938	608	*	609	*	7.33532	5.92451	8.03479	-1.63254	0.000240516	0.00312468	chr9	84846827	84847342	516	*	517	*	7.81176	7.15242	8.2626	-0.775975	0.00126416	0.0234306	662	chr6	133099356	133099907	552	*	6.8469	5.3848	7.55798	-1.92433	8.75494e-08	3.43069e-06
chrX	53686377	53686759	383	*	384	*	4.55561	0	5.55561	-4.54302	0.00024541	0.00317824	chr9	66937768	66938495	728	*	729	*	8.5412	8.07696	8.89186	-0.59384	0.001295	0.0238696	663	chr15	40293478	40294535	1058	*	10.842	11.0589	10.5867	0.434883	9.12414e-08	3.56997e-06
chr5	100017522	100018441	920	*	921	*	10.0125	9.02137	10.5945	-1.27455	0.000247312	0.00319617	chr12	71469343	71469850	508	*	509	*	6.85558	5.98775	7.39366	-0.92385	0.00130439	0.0239668	664	chr7	1247289	1249098	1810	*	11.2566	11.4408	11.0453	0.367012	9.22063e-08	3.6023e-06
chr2	29180239	29180536	298	*	299	*	5.81242	1.48046	6.77615	-3.91703	0.000248862	0.00321284	chr20	35941924	35942626	703	*	704	*	9.84169	9.43713	10.1573	-0.534529	0.00131184	0.0240849	665	chr14	74240206	74241182	977	*	8.91905	9.26347	8.46573	0.735018	9.27162e-08	3.61677e-06
chr9	72626945	72627791	847	*	848	*	8.82005	7.10421	9.58182	-1.89091	0.000249658	0.00321976	chr7	131493721	131493984	264	*	265	*	5.11156	2.34637	6.00135	-1.1093	0.00131632	0.024148	666	chr17	42519794	42520732	939	*	8.72008	8.00996	9.19385	-1.06545	9.35015e-08	3.64193e-06
chr11	118617987	118618680	694	*	695	*	8.29645	7.38147	8.85192	-1.22413	0.000250776	0.00323081	chr2	189208158	189208817	660	*	661	*	6.25338	5.00026	6.91373	-1.08085	0.00131744	0.0241495	667	chr19	55460795	55461286	492	*	8.79166	9.16014	8.29553	0.792367	9.6725e-08	3.76183e-06
chr2	149314713	149315059	347	*	348	*	4.54265	0	5.54265	-4.52586	0.000251395	0.0032354	chr15	42059741	42060217	477	*	478	*	7.20368	6.38885	7.72124	-0.887717	0.00132467	0.0242441	668	chrX	72142288	72143267	980	*	9.95011	10.2695	9.53926	0.666044	9.83402e-08	3.81893e-06
chr18	69796028	69796362	335	*	336	*	4.61142	0	5.61142	-4.56326	0.000254275	0.00326906	chr17	7711687	7712764	1078	*	1079	*	9.68861	9.44053	9.90023	-0.374573	0.00132575	0.0242447	669	chr10	21726723	21727194	472	*	6.21251	4.64677	6.9456	-2.10965	1.00451e-07	3.88939e-06
chr8	100559615	100559861	247	*	248	*	4.43516	0	5.43516	-4.45842	0.000254972	0.00327461	chr3	73500428	73500748	321	*	322	*	6.73317	5.47512	7.39483	-1.08096	0.00133268	0.0243334	670	chr11	118705186	118705971	786	*	7.94569	7.16774	8.44833	-1.17996	1.00455e-07	3.88939e-06
chr6	98118499	98118717	219	*	220	*	4.63127	0	5.63127	-4.56381	0.000260941	0.00333051	chr4	72312014	72312593	580	*	581	*	7.23676	6.09216	7.86687	-1.04708	0.00133699	0.0243737	671	chr3	9203987	9205088	1102	*	9.55211	9.14732	9.86786	-0.656771	1.04905e-07	4.05567e-06
chr2	145200170	145200641	472	*	473	*	4.66684	0	5.66684	-4.58463	0.000261825	0.00333834	chr9	129459978	129461137	1160	*	1161	*	9.71856	9.45965	9.938	-0.388648	0.00133909	0.0243741	672	chr9	3525318	3526666	1349	*	10.9075	10.5943	11.1646	-0.5183	1.08631e-07	4.19343e-06
chr2	226185356	226186153	798	*	799	*	8.09709	7.26153	8.6228	-1.15376	0.000263785	0.00335986	chr3	97447	97804	358	*	359	*	6.1773	4.5394	6.92462	-1.13614	0.0013403	0.0243771	673	chr15	69505990	69506660	671	*	7.40001	4.01694	8.32916	-3.65156	1.12144e-07	4.31941e-06
chr11	118705153	118705980	828	*	829	*	7.40006	5.92969	8.11298	-1.68451	0.000265959	0.00338406	chr2	91764579	91765051	473	*	474	*	6.29893	5.21398	6.91113	-1.02583	0.00134458	0.0244226	674	chr6	164069288	164070021	734	*	7.7152	6.59272	8.33878	-1.54891	1.12227e-07	4.31941e-06
chr5	131164643	131165053	411	*	412	*	4.5467	0	5.5467	-4.5092	0.000267207	0.00339644	chr14	82403803	82404337	535	*	536	*	6.05024	4.19623	6.83549	-1.14223	0.00134944	0.0244861	675	chr2	188526997	188527453	457	*	6.01723	4.15016	6.80455	-2.2844	1.13454e-07	4.36015e-06
chr10	78464925	78465223	299	*	300	*	4.60686	0	5.60686	-4.53595	0.000272857	0.00346113	chr4	40285814	40286083	270	*	271	*	5.71319	3.6497	6.52939	-1.13811	0.00135815	0.0246054	676	chr16	88961277	88962265	989	*	8.83404	8.13667	9.30217	-1.06236	1.19638e-07	4.59101e-06
chr2	179861247	179861585	339	*	340	*	4.78783	0	5.78783	-4.63395	0.000273493	0.00346565	chr19	3762518	3763090	573	*	574	*	7.84989	7.31553	8.23894	-0.65859	0.00135918	0.0246054	677	chr11	8289334	8290410	1077	*	8.28685	8.7183	7.66849	0.965908	1.2351e-07	4.73262e-06
chr21	32807810	32808315	506	*	507	*	5.78786	0.524116	6.76896	-4.63659	0.000274174	0.00347071	chr10	100485854	100486458	605	*	606	*	8.15231	7.69616	8.49836	-0.585311	0.00136477	0.0246876	678	chr14	90456198	90456963	766	*	7.64744	6.42431	8.29972	-1.70956	1.25007e-07	4.78292e-06
chr10	72334216	72335237	1022	*	1023	*	9.72713	8.63975	10.3401	-1.34563	0.000275169	0.00347974	chr1	154114637	154115475	839	*	840	*	7.33396	6.49999	7.85904	-0.897088	0.00137416	0.024838	679	chr4	140653789	140654716	928	*	7.92455	7.09509	8.44788	-1.22003	1.26494e-07	4.83266e-06
chr2	105376844	105377105	262	*	263	*	4.99238	0	5.99238	-4.73479	0.000278619	0.00351618	chr7	26508926	26509523	598	*	599	*	7.01666	6.08707	7.57737	-0.952116	0.00137668	0.0248571	680	chr3	80979307	80979922	616	*	7.35839	6.18689	7.99628	-1.65597	1.34092e-07	5.11542e-06
chr5	158607081	158607427	347	*	348	*	4.89683	0	5.89683	-4.68584	0.000279664	0.00352576	chr1	192435660	192436200	541	*	542	*	6.78369	5.83938	7.3496	-0.959929	0.00137734	0.0248571	681	chr4	112341050	112341548	499	*	6.18177	4.39035	6.95671	-2.23461	1.38443e-07	5.27363e-06
chr5	92594010	92594346	337	*	338	*	5.39421	1.07455	6.35763	-4.39532	0.000280728	0.00353197	chr6	19035414	19035914	501	*	502	*	7.41917	6.67738	7.90665	-0.83523	0.00138949	0.025057	682	chr19	14005665	14007023	1359	*	12.303	12.1036	12.4781	-0.350538	1.42793e-07	5.43138e-06
chr17	21091187	21091360	174	*	175	*	4.76022	0	5.76022	-4.60787	0.000282164	0.00354492	chr4	186789411	186790282	872	*	873	*	10.1812	9.9066	10.4117	-0.40337	0.00139439	0.025126	683	chr14	91303190	91303938	749	*	8.06386	8.54212	7.34348	1.09571	1.5014e-07	5.70247e-06
chr20	20521859	20522081	223	*	224	*	4.55226	0	5.55226	-4.49299	0.000282331	0.00354492	chr14	84162683	84163024	342	*	343	*	3.78029	0	4.78029	-0.832194	0.00139798	0.0251711	684	chr21	37817716	37818640	925	*	9.41489	8.98473	9.74581	-0.694775	1.50507e-07	5.70806e-06
chr5	96247848	96248522	675	*	676	*	8.82761	8.26239	9.23268	-0.870299	0.000284764	0.00356415	chr17	11598178	11599138	961	*	962	*	10.4759	10.2537	10.6683	-0.346692	0.00140268	0.0252169	685	chr17	46832242	46833109	868	*	8.66707	8.11428	9.06575	-0.889238	1.51407e-07	5.73378e-06
chr17	2434836	2436129	1294	*	1295	*	10.1117	9.56244	10.5086	-0.854189	0.000284969	0.00356415	chr20	36835422	36836123	702	*	703	*	7.12346	6.29845	7.64504	-0.889051	0.00140793	0.0252897	686	chr9	973704	974563	860	*	9.28883	8.65515	9.72762	-0.967558	1.5233e-07	5.75588e-06
chr8	49633910	49634176	267	*	268	*	4.49411	0	5.49411	-4.45294	0.000287352	0.00358973	chr1	64572257	64572722	466	*	467	*	5.74752	4.19904	6.47708	-1.1149	0.00143246	0.0256337	687	chr1	44673800	44674998	1199	*	12.6596	12.8142	12.4864	0.308823	1.52434e-07	5.75588e-06
chr15	87764239	87765161	923	*	924	*	8.91002	7.82317	9.5228	-1.36043	0.000288571	0.00359798	chr20	32920161	32920374	214	*	215	*	3.82251	0	4.82251	-0.812737	0.00145846	0.026071	688	chr7	20403967	20404907	941	*	9.22309	8.14962	9.83174	-1.50765	1.52807e-07	5.76158e-06
chr3	196739689	196739949	261	*	262	*	4.45033	0	5.45033	-4.42494	0.00028886	0.00359798	chr6	167441787	167442934	1148	*	1149	*	10.8347	10.6258	11.0171	-0.331935	0.00145943	0.026071	689	chr6	21099641	21100153	513	*	6.41661	4.26887	7.24389	-2.50201	1.58628e-07	5.96516e-06
chr16	68237834	68238191	358	*	359	*	5.08007	0	6.08007	-4.76582	0.000288887	0.00359798	chr17	43905487	43905673	187	*	188	*	6.53232	5.21753	7.2086	-1.07692	0.00146095	0.026071	690	chr2	172216114	172217075	962	*	8.65985	7.10765	9.39018	-2.03128	1.58666e-07	5.96516e-06
chr10	126585663	126585903	241	*	242	*	5.18399	0.524116	6.15517	-4.26164	0.000291075	0.00361246	chr20	1838440	1839014	575	*	576	*	7.31303	6.54551	7.81135	-0.845657	0.00146136	0.026071	691	chr10	133100930	133101838	909	*	11.2786	11.4802	11.0441	0.399773	1.59442e-07	5.98564e-06
chr4	7505920	7506637	718	*	719	*	7.75464	5.51062	8.59371	-2.321	0.000291511	0.00361246	chr5	125974664	125974988	325	*	326	*	6.8301	6.03972	7.33782	-0.863192	0.0014741	0.0262778	692	chr9	120965396	120966624	1229	*	10.2475	10.5448	9.87275	0.616325	1.6071e-07	6.01858e-06
chr9	125745987	125746790	804	*	805	*	8.64826	7.9504	9.11659	-1.01398	0.000293164	0.0036293	chr19	45769168	45769725	558	*	559	*	8.51809	7.99393	8.90173	-0.644898	0.00148197	0.0263617	693	chr3	13785521	13786544	1024	*	9.80955	9.41737	10.1176	-0.629653	1.60783e-07	6.01858e-06
chr19	11434796	11435625	830	*	831	*	10.1253	9.66805	10.472	-0.753229	0.000294357	0.00364042	chr19	9621498	9622051	554	*	555	*	6.15075	4.56078	6.88872	-1.11024	0.00148217	0.0263617	694	chr2	218322724	218324228	1505	*	11.5944	11.7916	11.3659	0.38787	1.63558e-07	6.11362e-06
chr3	41401438	41401652	215	*	216	*	4.50128	0	5.50128	-4.44169	0.000299614	0.00369547	chr3	127227431	127227773	343	*	344	*	5.66979	4.12791	6.39798	-1.1064	0.00148592	0.0264082	695	chr1	167165924	167166718	795	*	8.96652	8.43072	9.35633	-0.836476	1.69561e-07	6.32891e-06
chr2	167140817	167141066	250	*	251	*	5.25357	0	6.25357	-4.82526	0.000306815	0.00377184	chr1	209884002	209884373	372	*	373	*	5.57796	3.49953	6.39618	-1.11299	0.0014893	0.0264481	696	chr5	102665813	102666701	889	*	8.98595	8.28846	9.45413	-1.07502	1.70897e-07	6.36959e-06
chr13	99896127	99896498	372	*	373	*	6.43957	2.52412	7.39095	-3.79616	0.000308033	0.00378305	chr11	910318	910669	352	*	353	*	6.3435	5.1479	6.98818	-1.04389	0.00149639	0.0265203	697	chr7	3910119	3910691	573	*	6.14854	4.26036	6.93918	-2.28676	1.71604e-07	6.38676e-06
chr7	11969747	11970365	619	*	620	*	5.37942	0	6.37942	-4.87779	0.000309577	0.00379824	chr14	88352701	88352905	205	*	206	*	6.32772	5.15419	6.96619	-1.03718	0.00149862	0.0265203	698	chr5	131324231	131324646	416	*	7.2262	6.13806	7.83938	-1.51404	1.72477e-07	6.41006e-06
chr21	8462816	8463394	579	*	580	*	8.76753	8.0502	9.24447	-1.02397	0.000310681	0.00380423	chr11	94563229	94563407	179	*	180	*	4.25608	1.03374	5.17665	-1.02767	0.00151296	0.0267461	699	chr1	35935932	35936218	287	*	6.28001	4.06186	7.116	-2.60612	1.76778e-07	6.56052e-06
chr7	123440158	123440515	358	*	359	*	5.09314	0	6.09314	-4.74166	0.000311421	0.00380581	chr5	174708584	174708867	284	*	285	*	7.41112	6.73058	7.87167	-0.780645	0.00152216	0.026868	700	chr10	132443760	132444392	633	*	8.58211	9.05286	7.87882	1.06631	1.77785e-07	6.58845e-06
chr11	74592230	74592884	655	*	656	*	6.31988	2.48046	7.26859	-3.5536	0.000311426	0.00380581	chr2	25257053	25257656	604	*	605	*	8.52127	8.12209	8.83361	-0.524961	0.00152634	0.0269011	701	chr2	221883863	221884467	605	*	5.28193	1.7527	6.21806	-3.55483	1.86101e-07	6.88679e-06
chr8	63086169	63086763	595	*	596	*	4.9956	0	5.9956	-4.69407	0.000311942	0.00380835	chr1	105137106	105137867	762	*	763	*	6.38511	5.21683	7.02207	-1.03374	0.00153637	0.0269559	702	chr19	49442572	49443250	679	*	9.23082	9.58188	8.76586	0.74496	1.9152e-07	7.07723e-06
chr2	20599714	20600538	825	*	826	*	8.9827	7.58509	9.67909	-1.5839	0.000314233	0.00383253	chr20	3799435	3800164	730	*	731	*	8.34981	7.87742	8.70509	-0.594702	0.00153777	0.0269601	703	chr1	156392449	156393127	679	*	7.88869	8.50536	6.78916	1.54843	1.93367e-07	7.13534e-06
chr17	29241449	29241732	284	*	285	*	4.4074	0	5.4074	-4.36946	0.000315599	0.00384306	chr9	130535999	130536395	397	*	398	*	6.34489	4.62409	7.10755	-1.10436	0.00156729	0.0273953	704	chr2	167475575	167476359	785	*	8.19387	7.44911	8.68263	-1.13234	1.9473e-07	7.17542e-06
chr12	63440080	63440445	366	*	367	*	4.86925	0	5.86925	-4.61998	0.000318457	0.00387258	chr10	129833694	129833924	231	*	232	*	4.84509	2.31039	5.7149	-1.06768	0.00158143	0.0276217	705	chr19	39833174	39834340	1167	*	12.23	12.3689	12.0763	0.276771	1.9675e-07	7.23957e-06
chr19	45863033	45863399	367	*	368	*	5.9981	1.8955	6.95549	-3.71078	0.000319512	0.00388159	chr9	136847291	136847578	288	*	289	*	6.84841	5.79711	7.45008	-0.987881	0.00159512	0.0277985	706	chr4	109921401	109922267	867	*	9.24489	8.65655	9.66161	-0.921683	2.00598e-07	7.37069e-06
chr8	1486329	1486930	602	*	603	*	8.2407	5.33997	9.14072	-2.88759	0.00032191	0.00390687	chr1	28804175	28804578	404	*	405	*	6.33391	4.98151	7.01951	-1.06676	0.00160276	0.02789	707	chr12	82883497	82883749	253	*	7.88964	7.1726	8.36644	-1.0878	2.01709e-07	7.40105e-06
chr3	51801902	51802277	376	*	377	*	5.10602	0	6.10602	-4.73366	0.000322305	0.00390783	chr2	238203574	238204066	493	*	494	*	5.52264	3.84965	6.27658	-1.09734	0.00160681	0.0279396	708	chr7	153420225	153420756	532	*	4.91174	1.04739	5.86134	-4.31979	2.03193e-07	7.43926e-06
chr1	180611101	180611343	243	*	244	*	4.95173	0	5.95173	-4.65437	0.00032561	0.00394404	chr12	3920720	3921414	695	*	696	*	7.80556	7.274	8.19313	-0.646799	0.00162103	0.0281659	709	chr7	48200945	48201460	516	*	5.8416	3.67144	6.6717	-2.48774	2.03324e-07	7.43926e-06
chr10	92204025	92204248	224	*	225	*	5.10123	0	6.10123	-4.72283	0.000328666	0.00397715	chr1	225915460	225916077	618	*	619	*	7.70891	6.77834	8.26996	-0.932786	0.0016266	0.0282206	710	chr19	53867013	53868160	1148	*	14.1916	14.2917	14.0841	0.199705	2.09587e-07	7.6576e-06
chr7	155381481	155381907	427	*	428	*	5.61325	0.524116	6.5919	-4.46696	0.000333295	0.00402134	chr14	90095117	90095455	339	*	340	*	7.12341	6.10485	7.71451	-0.970888	0.00163654	0.028372	711	chr1	10704271	10704512	242	*	7.45225	6.59933	7.98465	-1.24324	2.10358e-07	7.67494e-06
chr6	97026325	97026619	295	*	296	*	5.13688	0	6.11768	-4.2042	0.000335047	0.00403461	chr12	112558107	112558441	335	*	336	*	6.31793	4.96553	7.00352	-1.0626	0.00163846	0.0283841	712	chr9	107222025	107222301	277	*	4.66849	0	5.64891	-5.8306	2.15587e-07	7.85469e-06
chr12	127852722	127853036	315	*	316	*	4.37725	0	5.37725	-4.32696	0.000338504	0.00407227	chr17	13316502	13316688	187	*	188	*	4.78147	2.03222	5.66999	-1.03849	0.00164487	0.0284689	713	chr19	17762296	17763227	932	*	10.9498	11.178	10.6787	0.452485	2.20518e-07	8.02308e-06
chr8	26636718	26637369	652	*	653	*	7.69248	4.85398	8.58793	-2.80116	0.000344191	0.00413264	chr1	220298563	220299200	638	*	639	*	7.54248	6.94372	7.96437	-0.704953	0.00165209	0.0285568	714	chr19	6530859	6531234	376	*	5.95048	3.90936	6.76361	-2.58456	2.2114e-07	8.03203e-06
chr20	64176715	64176975	261	*	262	*	4.97421	0	5.97421	-4.63989	0.000346129	0.00414784	chr17	10059695	10060032	338	*	339	*	6.59465	5.42671	7.23152	-1.02072	0.00166573	0.0287267	715	chr13	23578569	23579958	1390	*	10.0836	9.79595	10.3233	-0.475817	2.21383e-07	8.03203e-06
chr7	78635101	78635579	479	*	480	*	4.5959	0	5.5959	-4.43694	0.000352515	0.00421211	chr12	109524326	109525115	790	*	791	*	7.86948	7.27936	8.28708	-0.696813	0.00167865	0.028866	716	chr9	79571090	79572062	973	*	9.83244	9.41037	10.1586	-0.678673	2.2502e-07	8.15256e-06
chr7	147991024	147991317	294	*	295	*	4.40711	0	5.40711	-4.32156	0.000361052	0.00429201	chr17	19958012	19958567	556	*	557	*	7.22471	6.43659	7.73152	-0.848546	0.00168813	0.028965	717	chr8	37890142	37890686	545	*	7.30606	6.1475	7.94022	-1.62696	2.25624e-07	8.16307e-06
chr1	120393752	120394185	434	*	435	*	4.50627	0	5.50627	-4.37741	0.00036146	0.00429201	chr19	35757836	35758661	826	*	827	*	9.05478	8.75029	9.30606	-0.430004	0.00169177	0.0290062	718	chr17	7213902	7215253	1352	*	15.2561	15.3694	15.1331	0.225834	2.29519e-07	8.29241e-06
chr15	40519863	40520236	374	*	375	*	4.34207	0	5.34207	-4.27066	0.000374624	0.00442666	chr9	86940852	86941483	632	*	633	*	8.11655	7.59993	8.49616	-0.632588	0.00171251	0.0293403	719	chr3	168726596	168727184	589	*	5.89454	3.16405	6.78153	-2.97233	2.31112e-07	8.33836e-06
chr3	114056159	114056835	677	*	678	*	7.84923	6.62492	8.50183	-1.43053	0.000376231	0.00443967	chr10	33259190	33259379	190	*	191	*	4.91419	2.10611	5.80733	-1.01894	0.00172515	0.0295351	720	chr4	55977675	55978052	378	*	5.44586	2.24583	6.36514	-3.32844	2.33345e-07	8.40721e-06
chr9	83285830	83286196	367	*	368	*	4.67117	0	5.67117	-4.44136	0.000386625	0.00455797	chr15	88574246	88575249	1004	*	1005	*	9.69355	9.40827	9.93162	-0.409444	0.00172954	0.0295725	721	chr19	56958106	56958739	634	*	7.09442	8.04774	3.12141	4.10464	2.34766e-07	8.44668e-06
chr17	37225641	37225851	211	*	212	*	4.43119	0	5.43119	-4.30918	0.000387002	0.00455807	chrX	82320292	82320984	693	*	694	*	6.93145	6.00824	7.48989	-0.923478	0.00172987	0.0295725	722	chr15	74191552	74192434	883	*	9.49436	9.78065	9.13682	0.587247	2.38513e-07	8.56962e-06
chr15	92500137	92500542	406	*	407	*	5.46161	0.895499	6.43084	-3.9005	0.00039133	0.00460027	chr10	95693590	95694314	725	*	726	*	9.70085	9.42009	9.93577	-0.405119	0.00177076	0.0302272	723	chr6	137541649	137541963	315	*	5.43379	2.17593	6.35634	-3.35865	2.42007e-07	8.68313e-06
chr14	76616292	76616588	297	*	298	*	4.78288	0	5.78288	-4.48355	0.000401086	0.00469708	chr9	125049244	125049964	721	*	722	*	8.33017	7.90203	8.6599	-0.547664	0.00178067	0.0303638	724	chr8	87906521	87906962	442	*	5.62052	3.26553	6.47214	-2.71604	2.4256e-07	8.69094e-06
chr10	71836024	71836490	467	*	468	*	7.16052	3.80239	8.0884	-3.17909	0.000402965	0.00471015	chr19	38335618	38336484	867	*	868	*	8.52911	8.08561	8.86786	-0.560292	0.00178334	0.0303638	725	chr15	68599296	68600201	906	*	11.946	12.1258	11.7404	0.358028	2.42904e-07	8.69126e-06
chr2	109438911	109439314	404	*	405	*	5.09949	0.524116	6.06891	-4.09744	0.000404028	0.00471812	chr7	30002071	30002493	423	*	424	*	6.51181	5.63083	7.05482	-0.897926	0.00178351	0.0303638	726	chr4	54095588	54095898	311	*	8.21385	7.465	8.70434	-1.10246	2.57508e-07	9.20113e-06
chr5	24606893	24607296	404	*	405	*	5.02558	0.524116	5.99337	-4.04432	0.000411344	0.00479239	chr1	246885258	246885977	720	*	721	*	6.17751	4.78562	6.87255	-1.05242	0.00178667	0.0303638	727	chr1	4398222	4398627	406	*	6.46405	4.66336	7.24054	-2.29234	2.61198e-07	9.32015e-06
chr8	96579926	96580639	714	*	715	*	10.4363	10.0217	10.758	-0.684065	0.00041189	0.00479239	chr18	64419679	64420344	666	*	667	*	3.72188	0	4.72188	-0.749231	0.00178737	0.0303638	728	chr5	88729024	88729867	844	*	10.8979	10.6712	11.0937	-0.391029	2.64847e-07	9.43734e-06
chr6	70474387	70475393	1007	*	1008	*	10.1271	9.68765	10.4635	-0.713581	0.00041194	0.00479239	chr13	90710325	90710764	440	*	441	*	7.3832	6.57021	7.90002	-0.857974	0.00180166	0.0305525	729	chr22	50704799	50706149	1351	*	11.4239	11.5886	11.2379	0.325759	2.66399e-07	9.47965e-06
chr1	73511093	73511504	412	*	413	*	5.94703	2.07455	6.89692	-3.92596	0.000413843	0.00481	chr11	113082194	113082974	781	*	782	*	9.0317	8.66569	9.32339	-0.487256	0.0018029	0.0305525	730	chr12	18469117	18469373	257	*	5.48702	2.3435	6.40299	-3.45851	2.74258e-07	9.74594e-06
chr14	64735030	64735438	409	*	410	*	5.3785	1.24378	6.33684	-3.75274	0.000414894	0.00481389	chr6	19665655	19666099	445	*	446	*	6.29265	5.22781	6.8986	-0.975225	0.00181092	0.0306661	731	chr22	30606315	30607464	1150	*	9.46161	9.8483	8.93173	0.832924	2.75457e-07	9.77513e-06
chr14	33782935	33783202	268	*	269	*	5.84663	2.07455	6.79284	-3.86482	0.000415549	0.00481389	chr7	129258309	129259319	1011	*	1012	*	9.07407	8.77444	9.32204	-0.423269	0.00182568	0.0308712	732	chr1	180579873	180581020	1148	*	9.25345	8.83663	9.57645	-0.67473	2.8261e-07	1.00112e-05
chr1	2135260	2136089	830	*	831	*	9.48331	8.63281	10.0148	-1.13833	0.000421933	0.00488107	chr11	2849960	2851046	1087	*	1088	*	10.0478	9.79564	10.2625	-0.375666	0.0018515	0.0312144	733	chr12	32039404	32039666	263	*	4.93485	1.20084	5.8796	-4.10527	2.82882e-07	1.00112e-05
chr20	44390283	44390679	397	*	398	*	6.42898	3.66509	7.31867	-2.65674	0.000427232	0.00493313	chr21	31930095	31930401	307	*	308	*	6.13853	4.74102	6.8349	-1.04626	0.00185267	0.0312144	734	chr22	45878122	45878992	871	*	9.34974	9.73916	8.81468	0.83675	2.85271e-07	1.0082e-05
chr9	973811	974573	763	*	764	*	9.35985	8.71911	9.80198	-0.953713	0.000428492	0.00494183	chr5	59311821	59312010	190	*	191	*	4.03961	0	5.03961	-0.702552	0.00190687	0.0319203	735	chr15	47617909	47618951	1043	*	9.56115	9.90414	9.11032	0.728769	2.86032e-07	1.00952e-05
chr19	30003927	30004205	279	*	280	*	5.03063	0	6.03063	-4.57444	0.000428785	0.00494183	chr10	111965146	111965400	255	*	256	*	5.55688	3.99036	6.29013	-1.052	0.00192674	0.0321887	736	chr21	8433931	8435484	1554	*	10.1712	9.81725	10.4552	-0.571727	2.93016e-07	1.03276e-05
chr22	27273490	27273677	188	*	189	*	4.27215	0	5.27215	-4.17286	0.000435895	0.00501442	chr12	49436287	49436767	481	*	482	*	3.69725	0	4.69725	-0.725476	0.00193215	0.0322508	737	chr11	63938098	63939455	1358	*	11.5287	11.686	11.352	0.31022	2.93748e-07	1.03394e-05
chr7	102097725	102098074	350	*	351	*	5.65169	1.48046	6.61108	-3.6416	0.000437944	0.00502794	chr10	117139033	117140149	1117	*	1118	*	8.49491	8.04075	8.83981	-0.569277	0.00196624	0.0327497	738	chr9	36154345	36155069	725	*	8.32206	7.74261	8.73433	-0.903756	2.99374e-07	1.05231e-05
chr1	234522928	234523945	1018	*	1019	*	9.59645	9.20027	9.90694	-0.658389	0.000441696	0.0050603	chr6	16964974	16965256	283	*	284	*	5.33796	3.36212	6.14183	-1.04321	0.00197264	0.0328093	739	chr1	54475609	54476561	953	*	9.17387	9.52918	8.70142	0.748198	3.00853e-07	1.05608e-05
chr16	13545385	13545607	223	*	224	*	4.43859	0	5.43859	-4.25616	0.000447248	0.0051117	chr7	65989576	65990258	683	*	684	*	6.7861	5.70381	7.39748	-0.967531	0.00198385	0.0329081	740	chr7	20249447	20250247	801	*	7.79639	5.7418	8.61137	-2.4508	3.01807e-07	1.058e-05
chr9	99465307	99465595	289	*	290	*	4.60392	0	5.60392	-4.34224	0.000452048	0.00515226	chr9	7393940	7394320	381	*	382	*	6.20541	4.90796	6.87729	-1.01843	0.00198422	0.0329081	741	chr1	155595858	155596820	963	*	8.99215	8.40407	9.40875	-0.920963	3.06347e-07	1.07246e-05
chr8	117150117	117150370	254	*	255	*	4.27529	0	5.27529	-4.16151	0.000452489	0.00515254	chr7	137789301	137790140	840	*	841	*	7.39897	6.6656	7.88284	-0.795817	0.0020287	0.0335031	742	chr10	122879598	122879753	156	*	4.24742	5.24742	0	6.31952	3.16875e-07	1.10783e-05
chr11	9460221	9461102	882	*	883	*	8.85678	8.05818	9.36784	-1.08897	0.000455537	0.00518062	chr18	25465936	25466586	651	*	652	*	7.03655	5.99271	7.63584	-0.948511	0.00205304	0.0337876	743	chr1	36174825	36176093	1269	*	9.26932	9.59441	8.84898	0.676333	3.22756e-07	1.1255e-05
chr21	20968509	20968728	220	*	221	*	4.92681	0	5.92681	-4.49895	0.000455794	0.00518062	chr11	46700349	46700840	492	*	493	*	6.39546	5.31961	7.00485	-0.956923	0.00207792	0.034151	744	chr4	177177381	177178070	690	*	7.19018	5.85672	7.87112	-1.84135	3.22798e-07	1.1255e-05
chr8	9002978	9003230	253	*	254	*	4.28551	0	5.28551	-4.16036	0.000459138	0.00520426	chr19	50658028	50658831	804	*	805	*	9.9431	9.74384	10.1181	-0.315535	0.00209688	0.0343614	745	chr16	1331844	1332258	415	*	8.7084	9.04163	8.27433	0.698319	3.24511e-07	1.12995e-05
chr4	63787932	63788103	172	*	173	*	4.41737	0	5.41737	-4.23168	0.000461525	0.00522653	chr1	65469832	65470343	512	*	513	*	6.57983	5.57848	7.16524	-0.928526	0.00210877	0.0345079	746	chr8	4662343	4662767	425	*	5.64652	2.68118	6.55107	-3.10167	3.31865e-07	1.15401e-05
chr17	71064961	71065299	339	*	340	*	4.4652	0	5.4652	-4.25328	0.000467576	0.00528344	chr7	31070851	31071606	756	*	757	*	8.84091	8.48444	9.12652	-0.475348	0.00212035	0.0346488	747	chr9	97831007	97831436	430	*	6.02871	3.53279	6.8948	-2.86902	3.41334e-07	1.184e-05
chr3	72655085	72655525	441	*	442	*	5.52055	2.24378	6.44414	-3.0889	0.000467834	0.00528344	chr5	171623524	171624154	631	*	632	*	7.4627	6.72186	7.94978	-0.796488	0.00212568	0.0346873	748	chr9	3508811	3509331	521	*	7.21276	6.15986	7.81493	-1.50874	3.41403e-07	1.184e-05
chr3	150183679	150184452	774	*	775	*	9.16766	8.24815	9.72476	-1.18741	0.000468612	0.0052874	chr14	89349174	89349905	732	*	733	*	8.48391	7.88195	8.90738	-0.694049	0.00213349	0.0347904	749	chr2	197596837	197597325	489	*	5.58564	2.40419	6.50385	-3.50507	3.44049e-07	1.19159e-05
chr2	149587201	149587816	616	*	617	*	4.81884	0	5.81884	-4.43167	0.000471454	0.00530995	chrX	93273504	93273721	218	*	219	*	5.14081	2.9477	5.97375	-1.00617	0.00214568	0.0349237	750	chr5	160747967	160748607	641	*	7.30865	6.12579	7.94976	-1.62813	3.45834e-07	1.19617e-05
chr9	2582042	2582308	267	*	268	*	5.31717	1.07455	6.27855	-4.15994	0.00047147	0.00530995	chr2	237826271	237826995	725	*	726	*	8.95205	8.62671	9.21735	-0.442835	0.00214616	0.0349237	751	chr7	100965891	100966607	717	*	9.10003	9.42413	8.68138	0.665423	3.58828e-07	1.23946e-05
chr1	242147044	242147470	427	*	428	*	4.32654	0	5.32654	-4.17281	0.00047286	0.00532075	chr16	1167113	1167991	879	*	880	*	9.80314	9.50477	10.0503	-0.417793	0.00216912	0.0352695	752	chr7	98626253	98627140	888	*	9.71504	9.27153	10.0538	-0.715026	3.61456e-07	1.24688e-05
chr3	139389299	139390282	984	*	985	*	8.41837	7.54084	8.96009	-1.16259	0.000476428	0.00535602	chr12	57384538	57384956	419	*	420	*	6.96615	6.23696	7.44824	-0.783483	0.00217043	0.0352695	753	chr13	51243360	51243528	169	*	5.74632	3.70189	6.55991	-2.40794	3.65079e-07	1.25771e-05
chr17	43530644	43531042	399	*	400	*	4.75164	0	5.75164	-4.39229	0.000479404	0.00538458	chr5	39577400	39578102	703	*	704	*	6.06757	4.93712	6.69352	-0.967537	0.00217807	0.0353584	754	chr18	3799270	3800138	869	*	8.17896	8.61328	7.55465	0.961587	3.81625e-07	1.31296e-05
chr7	97117458	97117665	208	*	209	*	4.77538	0	5.77538	-4.39328	0.000489152	0.0054841	chr6	110352650	110353322	673	*	674	*	7.18293	6.02197	7.81779	-0.973599	0.00217893	0.0353584	755	chr14	91250076	91250756	681	*	9.1603	9.53218	8.65797	0.794737	3.89408e-07	1.33796e-05
chr1	94012529	94012998	470	*	471	*	4.52325	0	5.52325	-4.26212	0.000494154	0.00553516	chr3	133404881	133405345	465	*	466	*	6.45827	5.42587	7.05388	-0.936705	0.0021916	0.0355145	756	chr2	213862439	213863044	606	*	7.19308	5.93269	7.85535	-1.68259	3.97019e-07	1.36119e-05
chr16	52963325	52964871	1547	*	1548	*	9.43781	7.93843	10.157	-1.63936	0.000496215	0.00555321	chr5	147782321	147783022	702	*	703	*	8.7716	8.43814	9.04227	-0.449777	0.0022011	0.035619	757	chr7	3767943	3768624	682	*	6.02256	3.60942	6.88034	-2.79003	3.97218e-07	1.36119e-05
chr3	31922724	31923484	761	*	762	*	7.85017	5.97478	8.63881	-1.90957	0.000496983	0.00555677	chr3	4906023	4906778	756	*	757	*	8.25994	7.69147	8.66666	-0.66315	0.00220982	0.0357106	758	chr8	833922	834202	281	*	5.50446	2.71513	6.39615	-2.99842	4.08403e-07	1.39767e-05
chr4	168815524	168816276	753	*	754	*	8.74933	7.95583	9.25832	-1.08205	0.000498728	0.00556118	chr2	167132458	167133377	920	*	921	*	7.42797	6.74641	7.88899	-0.751221	0.00222913	0.0359978	759	chr13	71759554	71760527	974	*	8.36934	7.79293	8.78008	-0.88713	4.16061e-07	1.42201e-05
chr14	60356721	60357410	690	*	691	*	8.32634	7.48306	8.85503	-1.12563	0.00050327	0.00559667	chr14	30500186	30500954	769	*	770	*	8.25221	7.65241	8.67461	-0.690595	0.00223075	0.0359991	760	chr15	67358635	67359205	571	*	7.3284	6.19837	7.95423	-1.58542	4.1986e-07	1.43311e-05
chr8	128794506	128794776	271	*	272	*	5.09861	0.524116	6.06801	-4.00929	0.000511331	0.0056812	chr14	88352072	88352601	530	*	531	*	6.58798	5.5951	7.17056	-0.918293	0.00223607	0.03606	761	chr3	185371462	185371959	498	*	5.05811	1.68065	5.98698	-3.95059	4.21627e-07	1.43725e-05
chr2	132589008	132589649	642	*	643	*	7.90317	5.69625	8.7378	-2.2148	0.000514114	0.00570699	chr16	1019395	1019762	368	*	369	*	6.16891	4.89481	6.83477	-0.99263	0.00223837	0.0360721	762	chr8	102238520	102239810	1291	*	10.2531	9.98536	10.4788	-0.442205	4.32835e-07	1.47351e-05
chr1	45584398	45585204	807	*	808	*	9.60065	9.08436	9.98009	-0.809314	0.0005195	0.00575643	chr15	23797550	23798556	1007	*	1008	*	9.35358	8.9681	9.65748	-0.499146	0.00227827	0.0366139	763	chr19	32537458	32538311	854	*	10.9823	11.1853	10.7461	0.401276	4.34383e-07	1.47685e-05
chr11	92628333	92629161	829	*	830	*	9.09798	7.4016	9.85623	-1.78027	0.000524038	0.0057975	chr7	32905265	32905923	659	*	660	*	7.09237	6.32738	7.58965	-0.804368	0.00229728	0.0368181	764	chr5	10338742	10339886	1145	*	10.9943	10.7286	11.2187	-0.440956	4.35293e-07	1.478e-05
chr3	23992182	23992658	477	*	478	*	7.74909	6.22873	8.47279	-1.63586	0.000529414	0.00584602	chr2	213284167	213284909	743	*	744	*	8.83805	8.4699	9.1311	-0.480999	0.002316	0.0369927	765	chr4	153227241	153227935	695	*	8.27389	7.49436	8.77718	-1.1719	4.40481e-07	1.49366e-05
chr14	71301663	71302060	398	*	399	*	5.94364	1.8955	6.89936	-3.52974	0.000529478	0.00584602	chr2	241029827	241030178	352	*	353	*	3.45915	0	4.45915	-0.68601	0.00232275	0.0370481	766	chr11	13101888	13102425	538	*	6.22412	4.4915	6.98888	-2.14955	4.41869e-07	1.49641e-05
chr15	74461140	74461327	188	*	189	*	4.18472	0	5.18472	-4.03966	0.00053947	0.00593219	chr8	17735842	17736473	632	*	633	*	8.25406	7.79939	8.59925	-0.559052	0.0023425	0.0372867	767	chr11	32526852	32527072	221	*	5.54613	2.83042	6.43191	-3.0705	4.50787e-07	1.52462e-05
chr6	13762607	13763013	407	*	408	*	4.78079	0	5.78079	-4.34697	0.000545512	0.0059803	chr16	234245	235580	1336	*	1337	*	9.08859	8.78427	9.33976	-0.422926	0.00235603	0.0374562	768	chr19	58380594	58381551	958	*	13.0548	13.17	12.9297	0.229553	4.5207e-07	1.52697e-05
chr3	32450998	32451263	266	*	267	*	4.14063	0	5.14063	-4.00284	0.000556031	0.00607115	chr4	182795515	182795872	358	*	359	*	5.3328	2.92987	6.18952	-0.96228	0.00235797	0.0374562	769	chr18	49597201	49597888	688	*	9.24146	8.82837	9.56222	-0.661697	4.57048e-07	1.54178e-05
chr19	32313688	32313923	236	*	237	*	4.95681	0	5.95681	-4.41863	0.000556256	0.00607115	chr9	14062874	14063348	475	*	476	*	7.21049	6.49236	7.68776	-0.769754	0.00236449	0.0375087	770	chr11	70703465	70704185	721	*	7.87298	6.88565	8.45369	-1.37941	4.58111e-07	1.54336e-05
chr18	49572518	49573532	1015	*	1016	*	10.5565	10.0254	10.9438	-0.827121	0.000559589	0.00610214	chr2	83531000	83531835	836	*	837	*	8.47203	8.1148	8.75813	-0.472821	0.00237438	0.0376144	771	chr9	78311361	78312587	1227	*	8.73173	7.4738	9.39335	-1.70405	4.71427e-07	1.58616e-05
chr19	9986872	9987399	528	*	529	*	6.35232	2.70285	7.29366	-3.26377	0.000564379	0.00613811	chr7	100429118	100430425	1308	*	1309	*	9.95265	9.66622	10.1915	-0.405192	0.00238413	0.0377433	772	chr13	59774484	59775374	891	*	8.15046	7.29613	8.6834	-1.23094	4.82295e-07	1.62062e-05
chr9	135010367	135010635	269	*	270	*	4.67013	0	5.67013	-4.27386	0.000568904	0.0061819	chr14	21087232	21088133	902	*	903	*	9.37711	9.0963	9.61207	-0.399801	0.00240303	0.037991	773	chr5	2205637	2206770	1134	*	8.80988	8.2857	9.19354	-0.819775	4.84502e-07	1.62594e-05
chr18	1254029	1254295	267	*	268	*	5.64519	1.48046	6.6044	-3.55582	0.000573697	0.00622849	chr3	62451094	62451708	615	*	616	*	6.70582	5.90441	7.21801	-0.817325	0.00242512	0.0382108	774	chr19	48492785	48493668	884	*	11.3059	11.5535	11.0069	0.494954	4.99647e-07	1.67459e-05
chr1	154352637	154353630	994	*	995	*	8.65022	7.86613	9.15538	-1.07202	0.000575005	0.00623721	chr12	80838620	80838967	348	*	349	*	7.31409	6.23164	7.92552	-0.935549	0.00242825	0.0382342	775	chr18	59376458	59377239	782	*	6.60785	5.37374	7.26311	-1.6557	5.01756e-07	1.67949e-05
chr17	7204449	7205471	1023	*	1024	*	11.1482	10.8703	11.381	-0.495111	0.000575696	0.00623924	chr12	106342515	106343424	910	*	911	*	6.90614	6.12768	7.409	-0.80331	0.00243825	0.0383141	776	chr11	73330715	73332047	1333	*	11.5156	11.7123	11.2878	0.384645	5.08859e-07	1.70107e-05
chr16	75983931	75984500	570	*	571	*	4.82581	0	5.82581	-4.33895	0.000579863	0.00627889	chr7	157463774	157464772	999	*	1000	*	9.67913	9.44141	9.88316	-0.356548	0.00244726	0.0384299	777	chr15	89399638	89400216	579	*	7.77497	7.03796	8.26042	-1.10176	5.10164e-07	1.70324e-05
chr8	114103679	114104023	345	*	346	*	4.92183	0	5.89953	-3.87296	0.000583322	0.00631081	chr17	6393103	6393691	589	*	590	*	7.75757	6.89928	8.29203	-0.847262	0.0024739	0.03877	778	chr18	9655233	9655909	677	*	7.50717	6.50365	8.09331	-1.39046	5.30284e-07	1.76814e-05
chr7	29976471	29977323	853	*	854	*	8.43791	6.97121	9.15002	-1.58802	0.000583903	0.00631157	chr19	32558698	32559100	403	*	404	*	5.29536	2.86435	6.15498	-0.945137	0.00247752	0.0388006	779	chr11	61480529	61481668	1140	*	11.4996	11.6659	11.3116	0.328994	5.33441e-07	1.77638e-05
chr6	15662944	15663174	231	*	232	*	4.25787	0	5.25787	-4.04434	0.00058881	0.00634241	chr19	55178808	55179891	1084	*	1085	*	10.7032	10.4869	10.8913	-0.334032	0.00248263	0.0388545	780	chr17	1142617	1144134	1518	*	10.7422	10.9996	10.4287	0.513782	5.43224e-07	1.80664e-05
chr13	111629667	111630423	757	*	758	*	7.46824	4.21743	8.3904	-3.01804	0.000591997	0.00637119	chr10	97103378	97103834	457	*	458	*	5.84618	4.36244	6.56202	-0.991645	0.00248963	0.0389381	781	chr2	85595339	85595800	462	*	6.81495	7.43622	5.70019	1.54478	5.46419e-07	1.81298e-05
chr18	62774987	62775269	283	*	284	*	5.40975	0.895499	6.37784	-3.72751	0.000593322	0.00637989	chr19	2914841	2915290	450	*	451	*	6.72775	5.70645	7.31974	-0.913214	0.00249449	0.0389879	782	chr22	23242543	23243629	1087	*	10.6136	10.3002	10.871	-0.5086	5.46529e-07	1.81298e-05
chr4	187128098	187128537	440	*	441	*	4.55115	0	5.55115	-4.19603	0.000593959	0.00638119	chr15	27398632	27399076	445	*	446	*	7.12639	6.38673	7.61297	-0.779952	0.00249783	0.039014	783	chr10	3085040	3085891	852	*	6.81746	7.4145	5.78059	1.44308	5.60746e-07	1.85776e-05
chr8	75814337	75814687	351	*	352	*	6.26981	2.48046	7.21667	-3.34382	0.000594646	0.00638302	chr8	12773349	12773698	350	*	351	*	6.3594	5.35426	6.94607	-0.905806	0.00250193	0.0390519	784	chr5	168334311	168335036	726	*	7.39259	6.49495	7.94175	-1.30001	5.8056e-07	1.92096e-05
chr13	66926202	66926656	455	*	456	*	4.39727	0	5.39727	-4.11626	0.000595254	0.006384	chr19	55599448	55600521	1074	*	1075	*	10.2815	10.0854	10.4541	-0.309895	0.00251604	0.0392459	785	chr12	106600793	106601680	888	*	8.64331	9.11445	7.93916	1.05593	5.88274e-07	1.944e-05
chr20	46364386	46364652	267	*	268	*	5.04121	0.524116	6.00936	-3.91404	0.00059603	0.00638678	chr12	124754977	124755628	652	*	653	*	6.13694	4.75833	6.82884	-0.980289	0.00254041	0.0395467	786	chr16	70691673	70692584	912	*	9.4788	9.14682	9.74849	-0.536058	6.00145e-07	1.97983e-05
chr15	53659221	53659390	170	*	171	*	4.36307	0	5.36307	-4.09677	0.0005972	0.00638823	chr18	31065251	31065685	435	*	436	*	7.03156	6.19351	7.55823	-0.834209	0.00254559	0.0395847	787	chrX	121260546	121261088	543	*	5.34936	1.79925	6.28642	-3.52181	6.0109e-07	1.97983e-05
chr3	194633248	194633543	296	*	297	*	4.1603	0	5.1603	-3.98371	0.000599908	0.00641164	chr15	92831500	92832235	736	*	737	*	10.1208	9.82188	10.3683	-0.414862	0.00254624	0.0395847	788	chr14	55957810	55958461	652	*	8.5281	7.84656	8.98911	-1.0319	6.01867e-07	1.97983e-05
chr9	98380312	98380899	588	*	589	*	5.90143	1.48046	6.86736	-3.72478	0.000602099	0.00642951	chr15	60076221	60077324	1104	*	1105	*	10.3917	10.197	10.5633	-0.309254	0.00255122	0.0396232	789	chr19	56945803	56946496	694	*	8.69468	9.65713	4.41196	4.29474	6.02169e-07	1.97983e-05
chr3	13512860	13514059	1200	*	1201	*	9.72935	9.097	10.1675	-0.939415	0.000604828	0.00645196	chr6	41569581	41570626	1046	*	1047	*	10.8692	10.6682	11.0456	-0.317683	0.00256818	0.0398146	790	chr10	8731709	8731953	245	*	4.40271	0	5.40271	-5.99297	6.04891e-07	1.98487e-05
chr5	4230389	4231173	785	*	786	*	8.08127	5.8607	8.91756	-2.20303	0.000617961	0.00657615	chr8	126555437	126556037	601	*	602	*	8.29164	7.79548	8.66014	-0.59436	0.00257654	0.0398963	791	chr20	45362893	45363832	940	*	11.7603	11.9395	11.5557	0.351035	6.05232e-07	1.98487e-05
chr18	77249791	77250083	293	*	294	*	4.22039	0	5.22039	-4.00242	0.0006197	0.00658331	chr8	6707909	6708840	932	*	933	*	9.06974	8.67497	9.37936	-0.502371	0.00261807	0.0404587	792	chr22	38461189	38462162	974	*	9.16239	8.79712	9.45361	-0.593576	6.11613e-07	2.00326e-05
chr13	109274425	109274899	475	*	476	*	6.81017	3.39648	7.74084	-3.34955	0.000622382	0.00660612	chr10	72297709	72298803	1095	*	1096	*	9.95177	9.66124	10.1935	-0.407834	0.00262164	0.040468	793	chr4	145679608	145680246	639	*	7.00481	5.99446	7.5932	-1.43408	6.34598e-07	2.07593e-05
chr11	20609635	20609907	273	*	274	*	4.35425	0	5.35425	-4.07472	0.000623066	0.0066077	chr4	104501370	104501625	256	*	257	*	5.43884	3.51617	6.2348	-0.971648	0.00262214	0.040468	794	chr17	382221	383414	1194	*	10.6739	10.8719	10.4444	0.389504	6.49241e-07	2.12115e-05
chr5	170791456	170791972	517	*	518	*	5.29304	0.895499	6.2584	-3.62798	0.000627179	0.00664485	chr3	48997903	48998910	1008	*	1009	*	10.2028	9.94266	10.4231	-0.377811	0.00263608	0.0405804	795	chr10	58743271	58744051	781	*	10.2633	9.84883	10.5848	-0.669792	6.67335e-07	2.17562e-05
chr20	43765738	43766538	801	*	802	*	8.75162	7.82827	9.3101	-1.20823	0.000632109	0.00668068	chr5	139061789	139062249	461	*	462	*	8.29865	7.84596	8.6427	-0.554647	0.00263753	0.0405804	796	chr4	8079003	8079535	533	*	7.40044	6.50423	7.94908	-1.26031	6.67589e-07	2.17562e-05
chr2	204265631	204266208	578	*	579	*	8.13493	6.90999	8.7877	-1.41106	0.000646867	0.00681481	chr2	127645598	127646055	458	*	459	*	6.96267	5.92604	7.55964	-0.909276	0.00263927	0.0405804	797	chr17	78953615	78954870	1256	*	10.8258	11.0289	10.5895	0.40208	6.68784e-07	2.17678e-05
chr12	22255008	22255545	538	*	539	*	8.76175	8.04851	9.23689	-1.01138	0.000647277	0.00681481	chr2	222398391	222398937	547	*	548	*	6.79314	4.46871	7.64141	-0.936944	0.00264023	0.0405804	798	chr19	46470917	46471963	1047	*	11.8248	11.9974	11.6286	0.340307	6.78776e-07	2.20653e-05
chr15	39692527	39693355	829	*	830	*	8.6372	7.4995	9.26529	-1.352	0.000647559	0.00681481	chr8	132775145	132775700	556	*	557	*	6.30054	5.26318	6.89774	-0.907565	0.00265975	0.0408325	799	chr1	121293372	121293791	420	*	6.3254	4.75929	7.05856	-1.98762	6.97071e-07	2.26317e-05
chr17	8630416	8631535	1120	*	1121	*	9.4738	9.01496	9.82139	-0.735828	0.000648676	0.00681882	chr9	136512859	136513069	211	*	212	*	6.94327	6.12277	7.46307	-0.818299	0.00267487	0.0410375	800	chr10	51244834	51245188	355	*	6.50346	4.96197	7.23157	-1.94863	6.99417e-07	2.26795e-05
chr4	140004628	140004794	167	*	168	*	4.30911	0	5.30911	-4.02396	0.000660262	0.00691316	chr14	90758082	90758611	530	*	531	*	6.96325	6.34859	7.39291	-0.687318	0.00267877	0.0410704	801	chr9	66943622	66944470	849	*	9.34041	8.85789	9.70137	-0.757613	7.05165e-07	2.28373e-05
chrX	69583527	69583898	372	*	373	*	5.80833	1.8955	6.75962	-3.35078	0.000677995	0.00707484	chr11	127936248	127937152	905	*	906	*	7.0889	6.35257	7.57406	-0.772492	0.00270228	0.0413764	802	chrX	120358492	120359546	1055	*	9.29877	8.67991	9.73046	-0.951425	7.10422e-07	2.29789e-05
chr17	67441775	67441933	159	*	160	*	4.27165	0	5.27165	-3.99264	0.000678549	0.00707484	chr3	104711365	104711801	437	*	438	*	6.84791	5.84236	7.43472	-0.894378	0.00271745	0.0415542	803	chr20	20051826	20052945	1120	*	11.2536	11.4435	11.035	0.37079	7.18549e-07	2.32128e-05
chr12	120388922	120389740	819	*	820	*	8.29985	7.33452	8.87306	-1.23125	0.000678834	0.00707484	chr6	25302750	25303096	347	*	348	*	4.84598	2.43024	5.70404	-0.920134	0.0027211	0.0415828	804	chr6	112298037	112298549	513	*	5.82439	3.17349	6.70471	-2.99645	7.20884e-07	2.32593e-05
chr7	91632567	91632793	227	*	228	*	4.29492	0	5.29492	-4.00262	0.000680284	0.00707484	chr2	240832225	240833194	970	*	971	*	10.8773	10.7083	11.0286	-0.27965	0.00273494	0.0417396	805	chr1	14026891	14027608	718	*	7.97991	7.15367	8.50197	-1.17643	7.38994e-07	2.38016e-05
chr9	37324163	37324505	343	*	344	*	4.57959	0	5.57959	-4.14544	0.000681112	0.00707749	chr10	63629483	63629884	402	*	403	*	8.38461	7.85147	8.77302	-0.620783	0.00274203	0.0417931	806	chr19	45450172	45451544	1373	*	12.274	12.4521	12.0707	0.348998	7.40064e-07	2.38016e-05
chr2	33723218	33723644	427	*	428	*	4.88978	0	5.88978	-4.28522	0.000685361	0.00710969	chr1	147538876	147539448	573	*	574	*	7.13974	6.30803	7.66394	-0.821426	0.00275679	0.0419482	807	chr17	7583295	7583882	588	*	7.96704	7.32482	8.40988	-0.966397	7.40447e-07	2.38016e-05
chr4	41525151	41525520	370	*	371	*	5.26387	0.895499	6.22852	-3.57624	0.000686353	0.007114	chr4	95044228	95044868	641	*	642	*	8.33858	7.79642	8.73173	-0.630191	0.0027576	0.0419482	808	chr3	50245568	50246690	1123	*	11.3493	11.4964	11.1854	0.290129	7.51729e-07	2.41344e-05
chr3	139914603	139914884	282	*	283	*	4.59364	0	5.59364	-4.14673	0.000688706	0.00713241	chr1	182739492	182740242	751	*	752	*	7.84057	7.18614	8.28912	-0.712758	0.00277081	0.0419809	809	chr12	7188614	7190403	1790	*	11.0907	11.2779	10.8755	0.368627	7.54582e-07	2.4196e-05
chr2	167956593	167956873	281	*	282	*	4.06742	0	5.06742	-3.87338	0.000689967	0.00713948	chr19	58440105	58440502	398	*	399	*	8.27074	4.61604	9.21229	-0.796759	0.00277088	0.0419809	810	chr8	97911987	97913042	1056	*	10.8443	10.6053	11.0492	-0.401699	7.65566e-07	2.4518e-05
chr7	91691634	91692267	634	*	635	*	8.59431	6.7862	9.37204	-1.8438	0.000693371	0.0071687	chr12	103933278	103933487	210	*	211	*	8.59141	8.16567	8.91973	-0.528379	0.00277414	0.0419809	811	chr3	42033066	42033729	664	*	7.81177	6.85233	8.38296	-1.3492	7.69845e-07	2.46246e-05
chr5	116821389	116821853	465	*	466	*	4.28385	0	5.28385	-3.9858	0.000696347	0.00719346	chr12	101830873	101831166	294	*	295	*	6.67317	5.95279	7.15143	-0.75586	0.00278037	0.0420393	812	chr17	19111726	19112570	845	*	9.79441	9.40461	10.101	-0.622025	7.93408e-07	2.53471e-05
chr11	60841910	60842134	225	*	226	*	4.21986	0	5.21986	-3.9516	0.000700075	0.00722592	chr16	14562675	14563008	334	*	335	*	6.19536	4.61141	6.93212	-0.969536	0.00278392	0.0420472	813	chr2	219335293	219336011	719	*	9.2859	8.80379	9.64662	-0.74562	8.04886e-07	2.56821e-05
chr12	99495911	99496132	222	*	223	*	4.37582	0	5.37582	-4.02845	0.000708624	0.00729587	chr1	16067098	16067595	498	*	499	*	7.74861	7.09017	8.19902	-0.714667	0.00279281	0.042154	814	chr2	15157904	15158564	661	*	8.32204	8.78704	7.63162	1.02442	8.07747e-07	2.57417e-05
chrX	54529928	54530183	256	*	257	*	4.00912	0	5.00912	-3.82856	0.000710762	0.00731084	chr8	144104169	144104535	367	*	368	*	8.54048	8.19964	8.81598	-0.452879	0.00279717	0.0421654	815	chr17	66706522	66707257	736	*	8.41014	8.95139	7.53385	1.26317	8.14065e-07	2.59112e-05
chr8	133064517	133064811	295	*	296	*	4.3182	0	5.3182	-3.98795	0.000724279	0.00742509	chr19	55464503	55465204	702	*	703	*	8.97545	8.65741	9.23589	-0.432903	0.00280089	0.0421942	816	chr20	16005683	16006695	1013	*	8.69466	8.16859	9.07933	-0.813826	8.16457e-07	2.59555e-05
chr4	25576486	25576823	338	*	339	*	4.70968	0	5.70968	-4.17521	0.000727085	0.00744254	chr3	49939894	49940507	614	*	615	*	7.53888	6.91004	7.97536	-0.693416	0.00282074	0.0424384	817	chr6	31682777	31683753	977	*	10.0049	10.32	9.60125	0.64469	8.36175e-07	2.65498e-05
chr19	48631201	48631718	518	*	519	*	7.74689	6.05246	8.50479	-1.75089	0.000732111	0.00748448	chr1	238864531	238864956	426	*	427	*	5.24759	2.43978	6.14071	-0.86913	0.00283057	0.0425589	818	chr4	6447107	6447461	355	*	6.44296	7.16472	4.9317	1.95894	8.47398e-07	2.68733e-05
chr20	50761509	50761771	263	*	264	*	6.23952	2.21743	7.19442	-3.43394	0.000732394	0.00748448	chr5	72818884	72819179	296	*	297	*	7.71501	7.13568	8.12723	-0.654974	0.00283884	0.0426009	819	chr12	97075520	97076160	641	*	7.41261	6.43771	7.98911	-1.39711	8.58993e-07	2.7177e-05
chr11	107706579	107706728	150	*	151	*	4.56251	0	5.56251	-4.10175	0.000733241	0.00748694	chr17	72335805	72336599	795	*	796	*	7.78614	7.33865	8.12719	-0.546897	0.00284813	0.0426593	820	chr10	21919862	21920223	362	*	6.66908	5.45474	7.31895	-1.63109	8.59071e-07	2.7177e-05
chrX	131365822	131366302	481	*	482	*	4.94734	0.524116	5.91332	-3.77571	0.000734511	0.00749371	chr11	67804960	67806269	1310	*	1311	*	10.6766	10.4859	10.845	-0.303311	0.00284822	0.0426593	821	chr14	78731905	78732234	330	*	5.18794	1.98201	6.10757	-3.54961	8.62259e-07	2.72447e-05
chr13	51601886	51602637	752	*	753	*	8.74634	7.95056	9.25625	-1.08028	0.000745215	0.00756894	chr1	48961014	48961343	330	*	331	*	4.7804	0.863252	5.73185	-0.764412	0.00285057	0.0426671	822	chr8	55034728	55035688	961	*	7.84221	6.08987	8.61045	-2.18264	8.77264e-07	2.7685e-05
chr20	48350092	48350889	798	*	799	*	8.04162	6.03628	8.84974	-1.98046	0.00074556	0.00756894	chr7	121872522	121873436	915	*	916	*	7.95412	7.39929	8.35385	-0.63556	0.00285277	0.0426727	823	chr2	115616107	115616732	626	*	5.53953	2.3855	6.45613	-3.24155	8.822e-07	2.7807e-05
chr22	42388427	42388682	256	*	257	*	6.79592	4.08326	7.68146	-2.69447	0.000750964	0.00761129	chr16	75860444	75861220	777	*	778	*	8.25738	7.77692	8.61718	-0.574558	0.00286495	0.0428274	824	chr1	15526418	15527215	798	*	11.6431	11.8055	11.4602	0.31989	9.08336e-07	2.8596e-05
chr1	160210970	160211619	650	*	651	*	7.81857	6.96073	8.35286	-1.13531	0.000751602	0.00761151	chr11	45899300	45900543	1244	*	1245	*	10.9381	10.7644	11.0931	-0.283365	0.00286894	0.0428334	825	chr9	81621370	81622347	978	*	8.21467	7.44857	8.71241	-1.13272	9.11883e-07	2.86729e-05
chr11	36002184	36002423	240	*	241	*	4.19107	0	5.19107	-3.90042	0.000756759	0.00765746	chr9	129413100	129414993	1894	*	1895	*	10.901	10.7297	11.0541	-0.280044	0.00287064	0.0428334	826	chr20	36179393	36180175	783	*	8.8062	8.24674	9.20832	-0.847003	9.42076e-07	2.95864e-05
chr1	64663815	64664027	213	*	214	*	4.63544	0	5.63544	-4.11824	0.000763143	0.00770943	chr19	280576	280968	393	*	394	*	5.97302	4.18013	6.74821	-0.956524	0.00287086	0.0428334	827	chr2	108593947	108594506	560	*	6.3761	4.63853	7.14175	-2.18772	9.65551e-07	3.0287e-05
chr22	23180434	23180709	276	*	277	*	4.37059	0	5.37059	-3.98782	0.000769065	0.00776291	chr8	87533029	87533426	398	*	399	*	6.84213	4.51991	7.69016	-0.912462	0.00288458	0.0429831	828	chr6	54111843	54112391	549	*	6.88079	5.8915	7.46217	-1.40109	9.67494e-07	3.03113e-05
chr2	213863563	213863820	258	*	259	*	6.53912	3.06542	7.47268	-3.05945	0.000777898	0.00784565	chr6	121850757	121851375	619	*	620	*	9.00035	8.64546	9.28494	-0.463414	0.00289328	0.0430847	829	chr1	234522908	234524110	1203	*	10.6968	10.3761	10.9591	-0.513978	9.82318e-07	3.07386e-05
chr16	13613250	13613468	219	*	220	*	4.07972	0	5.07972	-3.82772	0.000779232	0.0078527	chr7	157692818	157693945	1128	*	1129	*	9.66897	9.45986	9.85157	-0.324156	0.00289672	0.0430847	830	chr9	72894458	72894781	324	*	5.11277	1.14388	6.06595	-3.96138	9.92624e-07	3.09972e-05
chr2	238285594	238286460	867	*	868	*	9.46794	8.28315	10.1096	-1.38414	0.000788325	0.00793787	chrX	77014467	77015294	828	*	829	*	10.2811	10.0984	10.4433	-0.29551	0.00289693	0.0430847	831	chr7	90223999	90224719	721	*	7.71711	6.94198	8.21858	-1.15774	9.92972e-07	3.09972e-05
chr20	32536131	32537138	1008	*	1009	*	8.3922	7.64413	8.88235	-1.0338	0.000792012	0.0079685	chr12	84986636	84987192	557	*	558	*	7.88434	7.3269	8.28542	-0.639948	0.00290039	0.0430985	832	chr5	139392255	139392827	573	*	7.23167	7.76765	6.36939	1.24471	1.00121e-06	3.12138e-05
chr18	49618919	49619646	728	*	729	*	8.78859	7.17652	9.53091	-1.6793	0.00080942	0.00812379	chr11	22432282	22432820	539	*	540	*	7.72512	7.18118	8.11921	-0.626946	0.00290246	0.0430985	833	chr7	130227789	130228523	735	*	8.24353	8.6976	7.57719	0.990461	1.00232e-06	3.12138e-05
chr11	92804481	92804764	284	*	285	*	5.03287	1.07455	5.9857	-3.76567	0.000823907	0.00826247	chr3	125573986	125574589	604	*	605	*	7.40334	6.40616	7.98736	-0.880351	0.00292155	0.0432853	834	chr18	934425	935237	813	*	8.12654	8.61294	7.3873	1.08964	1.01765e-06	3.16534e-05
chr1	64493883	64494121	239	*	240	*	4.07654	0	5.07654	-3.80109	0.000827778	0.0082885	chr21	42524254	42525437	1184	*	1185	*	9.52515	9.21582	9.77972	-0.422159	0.00292744	0.0433196	835	chr7	32905180	32906025	846	*	9.401	9.00946	9.70865	-0.625941	1.02241e-06	3.17633e-05
chr9	17332064	17332409	346	*	347	*	4.44045	0	5.44045	-3.98598	0.000827844	0.0082885	chr19	18192737	18193487	751	*	752	*	7.69036	7.17803	8.06766	-0.598025	0.00293145	0.0433495	836	chr11	1410587	1411556	970	*	8.78987	9.17324	8.26625	0.809214	1.05134e-06	3.26086e-05
chr13	59696394	59696583	190	*	191	*	4.08496	0	5.08496	-3.80348	0.000829331	0.00828995	chr19	50510286	50511592	1307	*	1308	*	11.7013	11.537	11.8488	-0.271987	0.00293817	0.0434213	837	chr20	47847835	47848442	608	*	7.26132	6.01495	7.91987	-1.63633	1.05213e-06	3.26086e-05
chr16	51792697	51793108	412	*	413	*	4.45922	0	5.45922	-3.99145	0.000831009	0.00830001	chr5	94885850	94886318	469	*	470	*	7.38148	6.36735	7.97112	-0.885161	0.00294236	0.0434556	838	chr11	10638226	10639027	802	*	8.08666	6.30528	8.85989	-2.18138	1.0583e-06	3.27607e-05
chr10	121927870	121928146	277	*	278	*	4.105	0	5.105	-3.81199	0.000836441	0.00834752	chr7	75738911	75739742	832	*	833	*	8.63399	8.24592	8.93949	-0.492733	0.0029604	0.0436523	839	chr20	48395671	48396163	493	*	6.69759	5.15981	7.42493	-1.95765	1.06135e-06	3.28159e-05
chr14	77040004	77040984	981	*	982	*	9.41008	8.47396	9.97311	-1.20316	0.000838577	0.00835858	chr8	107508912	107509245	334	*	335	*	5.9484	4.7168	6.60297	-0.93252	0.00296183	0.0436523	840	chr3	65478497	65479128	632	*	6.21916	4.81424	6.91725	-1.83558	1.06362e-06	3.28467e-05
chr19	844186	844524	339	*	340	*	4.33874	0	5.33874	-3.91663	0.000860694	0.00853441	chr13	114183611	114183868	258	*	259	*	5.8798	4.06524	6.65861	-0.947127	0.00297258	0.0437634	841	chr4	18664208	18664694	487	*	6.70412	2.00163	7.67614	-4.71943	1.07329e-06	3.31062e-05
chr2	130351515	130352309	795	*	796	*	9.24699	7.38649	10.0333	-1.87909	0.000871604	0.00862874	chr19	1123013	1123709	697	*	698	*	7.01586	6.21777	7.5267	-0.794144	0.00300523	0.044105	842	chr11	96084656	96085345	690	*	6.75861	5.29965	7.469	-1.89352	1.07903e-06	3.32436e-05
chr14	69131267	69131447	181	*	182	*	4.4662	0	5.4662	-3.97289	0.000872358	0.00862929	chr14	75258650	75259757	1108	*	1109	*	9.94627	9.65551	10.1882	-0.405731	0.00300887	0.0441308	843	chrX	72123525	72124617	1093	*	10.239	10.484	9.94378	0.483138	1.09953e-06	3.3835e-05
chr6	11537341	11537543	203	*	204	*	4.14282	0	5.14282	-3.80334	0.00089063	0.00879103	chr5	159978393	159978717	325	*	326	*	6.57561	5.67155	7.12712	-0.843152	0.0030119	0.0441475	844	chr18	61470084	61470584	501	*	6.46111	5.10289	7.14811	-1.82941	1.10282e-06	3.38959e-05
chr8	71726490	71727116	627	*	628	*	7.76253	5.57832	8.59438	-2.08125	0.00089624	0.00883145	chr17	50919378	50920163	786	*	787	*	9.45459	9.19198	9.67668	-0.37746	0.00307259	0.0449241	845	chr9	127706650	127707291	642	*	7.31042	7.88579	6.33883	1.37204	1.12153e-06	3.44302e-05
chrX	118823633	118823917	285	*	286	*	4.32316	0	5.32316	-3.88958	0.000896369	0.00883145	chr3	127524336	127524642	307	*	308	*	6.95954	6.21002	7.45031	-0.763295	0.00310115	0.045255	846	chr9	69445370	69445878	509	*	7.79651	7.08702	8.27	-1.05501	1.14404e-06	3.50799e-05
chr15	60423618	60424048	431	*	432	*	6.25274	2.70285	7.1898	-3.05121	0.00089873	0.00884765	chr19	45863065	45863780	716	*	717	*	7.52247	6.91076	7.9507	-0.67529	0.00310434	0.045255	847	chr8	29874621	29875564	944	*	8.88621	9.2483	8.40165	0.75059	1.14886e-06	3.5186e-05
chr18	57630244	57630466	223	*	224	*	3.95624	0	4.95624	-3.69746	0.000902083	0.00886364	chr16	13594723	13595518	796	*	797	*	9.28689	9.00035	9.52584	-0.399885	0.00312241	0.0454531	848	chr9	88280860	88281627	768	*	7.98773	7.14712	8.5154	-1.20576	1.16265e-06	3.55663e-05
chr9	42231638	42232541	904	*	905	*	8.80225	7.65414	9.43339	-1.35856	0.000902505	0.00886364	chr11	125371026	125371891	866	*	867	*	8.59884	8.22677	8.89436	-0.475649	0.00312775	0.0454741	849	chr5	93620605	93622850	2246	*	11.9336	11.7348	12.1083	-0.346181	1.16763e-06	3.56766e-05
chr13	52931268	52931663	396	*	397	*	4.64898	0	5.64898	-4.03234	0.000910222	0.00892523	chr7	94701336	94702206	871	*	872	*	9.34334	8.98452	9.63046	-0.46637	0.0031328	0.0455192	850	chr1	77489622	77490521	900	*	8.3386	7.72464	8.76793	-0.924732	1.17467e-06	3.58496e-05
chr2	66125922	66126230	309	*	310	*	4.34637	0	5.34637	-3.88902	0.000916138	0.0089619	chr7	74627573	74627914	342	*	343	*	6.36338	5.01463	7.04809	-0.93343	0.00316192	0.0457714	851	chr17	13643191	13643900	710	*	6.90813	5.91401	7.49113	-1.41798	1.21073e-06	3.69067e-05
chr8	144443842	144444264	423	*	424	*	4.22928	0	5.22928	-3.8305	0.000918815	0.00898098	chr8	93740816	93741237	422	*	423	*	6.36329	5.4191	6.92916	-0.851956	0.00316569	0.0457976	852	chr7	76234783	76235452	670	*	9.17627	9.49631	8.76437	0.65277	1.22987e-06	3.74461e-05
chr15	41493468	41493658	191	*	192	*	4.13611	0	5.13611	-3.78322	0.000922314	0.00900806	chr18	3799220	3799935	716	*	717	*	7.30968	6.74412	7.71492	-0.640594	0.00317004	0.0458049	853	chr14	89399256	89400427	1172	*	10.2931	9.97577	10.5531	-0.517762	1.24729e-06	3.7932e-05
chrX	65035146	65035370	225	*	226	*	4.24351	0	5.24351	-3.83601	0.000925071	0.00902347	chr7	127189961	127190337	377	*	378	*	6.54919	5.46444	7.16133	-0.892414	0.00317013	0.0458049	854	chr5	149211178	149211801	624	*	8.0348	8.48286	7.38142	0.982897	1.25486e-06	3.81176e-05
chr10	8034964	8036194	1231	*	1232	*	9.72602	9.01582	10.1998	-0.993575	0.000928338	0.00904544	chr2	119694879	119695471	593	*	594	*	8.13138	7.54286	8.54818	-0.65407	0.00317559	0.0458261	855	chr12	109715413	109715936	524	*	9.83152	10.1099	9.48627	0.56158	1.25893e-06	3.81963e-05
chr2	138122424	138122700	277	*	278	*	4.38185	0	5.38185	-3.90094	0.000929848	0.00905301	chr11	66678421	66678740	320	*	321	*	6.31147	5.23587	6.92078	-0.889549	0.00318866	0.0459589	856	chr21	8230349	8230904	556	*	8.6377	8.16378	8.99385	-0.755721	1.265e-06	3.82929e-05
chr11	19552082	19553235	1154	*	1155	*	9.17173	7.52379	9.92097	-1.69087	0.000932493	0.00907161	chr10	96633113	96633579	467	*	468	*	6.73577	5.74605	7.31729	-0.865045	0.00320092	0.0461071	857	chr20	63847260	63847581	322	*	7.17704	7.74276	6.23327	1.33998	1.26506e-06	3.82929e-05
chr13	99959356	99961216	1861	*	1862	*	10.9965	10.4003	11.4172	-0.895189	0.000946235	0.00918361	chrX	151393611	151393811	201	*	202	*	6.79478	6.00701	7.30144	-0.782619	0.00320855	0.0461885	858	chr12	124517949	124519244	1296	*	10.8613	11.0535	10.6394	0.37418	1.26703e-06	3.83077e-05
chr14	34164480	34164865	386	*	387	*	5.69051	2.07455	6.63044	-3.44901	0.000951491	0.00922014	chr17	19063332	19064038	707	*	708	*	8.68953	8.36162	8.95654	-0.435899	0.00321437	0.0462437	859	chr11	61035168	61035390	223	*	6.22324	4.87454	6.90793	-1.82695	1.29027e-06	3.8965e-05
chr2	168084248	168084501	254	*	255	*	4.19746	0	5.19746	-3.79681	0.000956517	0.00926158	chr6	22921386	22922400	1015	*	1016	*	7.82719	7.36597	8.17613	-0.552227	0.00323539	0.0464601	860	chr1	16167386	16168478	1093	*	11.2231	11.4247	10.9887	0.391584	1.3034e-06	3.93157e-05
chr1	69738941	69739099	159	*	160	*	4.43086	0	5.43086	-3.90631	0.000958983	0.00927818	chr22	43811963	43812803	841	*	842	*	8.255	7.85676	8.56675	-0.496693	0.00326664	0.0468513	861	chr15	26242678	26243038	361	*	6.55971	5.07478	7.27581	-1.8828	1.32377e-06	3.98557e-05
chr10	87342319	87343038	720	*	721	*	7.21657	5.46043	7.98547	-1.81271	0.000959987	0.00928063	chr18	76495061	76495741	681	*	682	*	7.28606	6.50962	7.78808	-0.773396	0.00327535	0.0469173	862	chr6	11918141	11919206	1066	*	9.40202	8.9764	9.73026	-0.661891	1.32438e-06	3.98557e-05
chr6	26659407	26659867	461	*	462	*	4.0214	0	5.0214	-3.693	0.000983237	0.00948536	chr11	121023635	121024554	920	*	921	*	9.68328	9.43837	9.89258	-0.35845	0.00327727	0.0469173	863	chr14	62006149	62006678	530	*	6.36069	5.16554	7.00525	-1.61408	1.36286e-06	4.09665e-05
chr19	46478088	46478923	836	*	837	*	8.31627	7.69083	8.75112	-0.912877	0.000991734	0.00953994	chr18	49572561	49573528	968	*	969	*	12.0341	11.8841	12.1701	-0.252955	0.00328915	0.0470584	864	chr14	74203542	74204489	948	*	9.15371	8.60783	9.5488	-0.831138	1.37273e-06	4.12152e-05
chr7	34295658	34296026	369	*	370	*	4.20827	0	5.20827	-3.7846	0.000993488	0.00953994	chr20	9422464	9423196	733	*	734	*	6.87029	6.07688	7.37924	-0.780167	0.0032913	0.0470603	865	chr20	44805545	44806532	988	*	10.1613	10.4936	9.72894	0.684716	1.38654e-06	4.15817e-05
chr11	125234991	125235445	455	*	456	*	6.30818	3.4915	7.20198	-2.51349	0.000994053	0.00953994	chr13	33328691	33329078	388	*	389	*	5.98983	4.36218	6.73518	-0.928661	0.00331114	0.0472572	866	chr3	126287281	126287954	674	*	7.49486	6.60176	8.04235	-1.29817	1.39644e-06	4.18302e-05
chr8	71027782	71028115	334	*	335	*	4.03067	0	5.03067	-3.69208	0.000994131	0.00953994	chr2	137021604	137022024	421	*	422	*	6.31677	5.16256	6.94968	-0.898782	0.0033273	0.0474298	867	chr1	8712362	8713029	668	*	7.5742	6.87155	8.04467	-1.0356	1.43115e-06	4.28207e-05
chr2	33830370	33830749	380	*	381	*	4.09325	0	5.09325	-3.72323	0.000994532	0.00953994	chr1	7650881	7651601	721	*	722	*	7.37665	6.70651	7.83246	-0.70584	0.00333114	0.0474556	868	chr19	56750741	56751548	808	*	8.66755	9.56968	5.73724	3.10124	1.43752e-06	4.29472e-05
chr5	172765099	172765874	776	*	777	*	8.81304	8.13136	9.27411	-0.98317	0.00100481	0.00962358	chr11	35747697	35748052	356	*	357	*	7.3321	6.65116	7.79283	-0.713725	0.00334816	0.0476108	869	chr2	240233112	240233910	799	*	7.83757	7.03644	8.34965	-1.13898	1.43869e-06	4.29472e-05
chr9	38227768	38227931	164	*	165	*	4.10958	0	5.10958	-3.72303	0.0010172	0.00973466	chr2	209388594	209389638	1045	*	1046	*	9.55489	9.29299	9.77647	-0.375051	0.00339605	0.0481451	870	chr7	2616795	2617721	927	*	9.54977	9.1546	9.85964	-0.629295	1.44649e-06	4.31303e-05
chr9	8156452	8156640	189	*	190	*	4.91235	0	5.91235	-4.07125	0.00103195	0.00984534	chr16	50579106	50579403	298	*	299	*	4.45263	1.72977	5.339	-0.822815	0.00344522	0.0486647	871	chr2	224909485	224910501	1017	*	8.34831	7.55477	8.85732	-1.16007	1.44832e-06	4.31353e-05
chr2	20565539	20566422	884	*	885	*	8.539	7.59594	9.10447	-1.18339	0.00104671	0.00997078	chr13	44218432	44218926	495	*	496	*	6.13931	4.33487	6.91643	-0.90526	0.00352004	0.0495118	872	chr3	155391546	155392363	818	*	6.72664	5.49608	7.38093	-1.65794	1.45646e-06	4.33282e-05
chr15	69885262	69886042	781	*	782	*	7.04127	5.46627	7.77623	-1.61514	0.00106297	0.0100975	chr11	115459024	115459332	309	*	310	*	4.78055	1.8601	5.68198	-0.794859	0.00353708	0.0496917	873	chr16	3058588	3059632	1045	*	8.39404	8.77889	7.86762	0.810177	1.47994e-06	4.3976e-05
chr4	140284631	140284825	195	*	196	*	3.97532	0	4.97532	-3.6338	0.00106328	0.0100975	chr14	77039859	77041146	1288	*	1289	*	10.6637	10.4945	10.8151	-0.275579	0.00354395	0.0497582	874	chr17	57553942	57554780	839	*	10.7876	10.9895	10.5528	0.397619	1.5015e-06	4.45657e-05
chr10	77967402	77968199	798	*	799	*	7.99439	6.90993	8.60644	-1.30751	0.00106489	0.010105														875	chr15	69734698	69735708	1011	*	9.21276	8.81139	9.52642	-0.650715	1.50371e-06	4.45802e-05
chr10	58586787	58587080	294	*	295	*	4.22428	0	5.22428	-3.75577	0.00106917	0.0101257														876	chr8	32784998	32785618	621	*	6.62274	5.23176	7.31758	-1.75757	1.50666e-06	4.46137e-05
chr9	37251357	37251955	599	*	600	*	9.73841	9.2001	10.1295	-0.830296	0.00106932	0.0101257														877	chr12	106108273	106108910	638	*	7.52267	6.65564	8.06043	-1.27085	1.50828e-06	4.46137e-05
chr19	18894212	18894502	291	*	292	*	6.90251	5.59148	7.57784	-1.45343	0.00106953	0.0101257														878	chr17	1606952	1607423	472	*	7.15038	5.67394	7.86462	-1.91538	1.51607e-06	4.47932e-05
chr2	106065635	106066407	773	*	774	*	6.39334	3.42483	7.2981	-2.6017	0.00107588	0.0101781														879	chr6	100433680	100434597	918	*	7.04688	6.12704	7.60411	-1.33295	1.55503e-06	4.5892e-05
chr11	43359116	43359359	244	*	245	*	4.20996	0	5.20996	-3.74251	0.00108383	0.0102454														880	chr12	103929363	103930495	1133	*	12.5636	12.7098	12.401	0.288385	1.58859e-06	4.68291e-05
chr14	89305086	89305716	631	*	632	*	7.23324	4.95223	8.07661	-2.14592	0.00111335	0.0104684														881	chr16	18832037	18833020	984	*	8.04816	7.37657	8.50464	-0.998437	1.61748e-06	4.76266e-05
chr11	8018888	8019622	735	*	736	*	7.16821	4.91247	8.00867	-2.16692	0.00111592	0.0104846														882	chr6	133549228	133549883	656	*	7.34086	7.87892	6.47305	1.23552	1.67376e-06	4.9228e-05
chr8	76238536	76238780	245	*	246	*	3.92249	0	4.92249	-3.58157	0.00111738	0.0104903														883	chr2	190217600	190218100	501	*	6.4873	5.26821	7.13847	-1.62189	1.6766e-06	4.92555e-05
chr10	48306931	48307358	428	*	429	*	4.25616	0	5.25616	-3.74647	0.00112227	0.0105202														884	chr12	108801899	108802641	743	*	8.27555	7.60193	8.73295	-1.00465	1.6925e-06	4.96663e-05
chr3	112605265	112605826	562	*	563	*	7.81974	5.61858	8.65367	-2.05766	0.00112639	0.0105509														885	chr19	417299	418447	1149	*	10.4775	10.7249	10.1788	0.483555	1.69711e-06	4.97453e-05
chr11	46099211	46099552	342	*	343	*	4.77147	0.524116	5.73298	-3.46831	0.00117881	0.0109508														886	chr4	143411462	143412100	639	*	7.55298	6.59297	8.12436	-1.35798	1.70645e-06	4.99627e-05
chr2	237826278	237826995	718	*	719	*	7.6482	5.69845	8.44824	-1.86719	0.00117884	0.0109508														887	chr9	8450825	8451198	374	*	6.11602	4.05548	6.93181	-2.38341	1.71081e-06	5.00339e-05
chr7	157337174	157337390	217	*	218	*	5.12874	0.895499	6.08987	-3.28493	0.00117999	0.0109532														888	chr10	25816182	25816705	524	*	5.97279	4.13987	6.75461	-2.21138	1.76037e-06	5.14254e-05
chr3	36874451	36874721	271	*	272	*	3.86772	0	4.86772	-3.5211	0.00119387	0.0110655														889	chr2	33764782	33765693	912	*	9.55502	9.86356	9.16203	0.628305	1.76846e-06	5.16037e-05
chr1	198700639	198701153	515	*	516	*	5.43695	1.48046	6.38972	-3.15259	0.00121004	0.0111985														890	chr14	28879452	28880052	601	*	7.94626	7.28225	8.39925	-0.992422	1.77098e-06	5.16191e-05
chr8	58658962	58659182	221	*	222	*	3.92568	0	4.92568	-3.54483	0.00121589	0.0112443														891	chr16	807760	807995	236	*	5.91096	3.56229	6.7619	-2.72201	1.77442e-06	5.16614e-05
chr11	116742659	116743069	411	*	412	*	4.04402	0	5.04402	-3.5983	0.00123042	0.0113531														892	chr4	4837873	4839105	1233	*	8.59065	8.00369	9.00669	-0.877635	1.77993e-06	5.17638e-05
chr13	26254023	26254221	199	*	200	*	4.2145	0	5.2145	-3.67775	0.00123243	0.0113547														893	chr3	15982720	15983417	698	*	7.12621	6.2571	7.66476	-1.21427	1.80286e-06	5.23717e-05
chr18	38552740	38553226	487	*	488	*	4.61098	0	5.61098	-3.84956	0.00123677	0.0113862														894	chr14	76665253	76666195	943	*	7.84188	6.91403	8.40197	-1.29856	1.82884e-06	5.3067e-05
chr2	199851059	199851553	495	*	496	*	4.45208	0	5.45208	-3.77442	0.00125359	0.0115067														895	chr6	98827370	98828443	1074	*	8.76949	8.22842	9.16207	-0.831062	1.84606e-06	5.3507e-05
chr1	58474488	58474762	275	*	276	*	4.29159	0	5.29159	-3.69622	0.00127218	0.0116526														896	chr12	25038797	25039189	393	*	5.80306	3.54229	6.6441	-2.53935	1.86592e-06	5.4022e-05
chr12	13851691	13852265	575	*	576	*	8.6508	7.81443	9.17681	-1.0982	0.00128168	0.0117138														897	chr20	57287247	57287689	443	*	7.14795	6.22396	7.70665	-1.299	1.94787e-06	5.63318e-05
chr14	33511939	33512096	158	*	159	*	4.69563	1.07455	5.63578	-3.37728	0.00128497	0.0117338														898	chr11	62551498	62552401	904	*	11.8949	12.0702	11.6954	0.340708	1.9564e-06	5.64534e-05
chr8	124644055	124644402	348	*	349	*	3.9328	0	4.9328	-3.5179	0.00128741	0.0117474														899	chr14	32692866	32693714	849	*	8.33846	8.70601	7.84403	0.771519	1.95642e-06	5.64534e-05
chr2	220703331	220703970	640	*	641	*	7.0807	4.83309	7.9202	-2.08388	0.00129369	0.011796														900	chr5	35802723	35803778	1056	*	9.39985	9.68199	9.04879	0.563267	1.98479e-06	5.72082e-05
chr4	186144767	186145170	404	*	405	*	4.21823	0	5.21823	-3.65375	0.00129532	0.0118021														901	chr19	280516	281010	495	*	6.8268	7.54235	5.3444	1.87745	1.98932e-06	5.72752e-05
chr12	18908340	18908553	214	*	215	*	4.06074	0	5.06074	-3.57953	0.00129807	0.0118185														902	chr6	117126132	117126752	621	*	6.49836	5.06923	7.20203	-1.78363	2.00387e-06	5.76303e-05
chr11	122813184	122813718	535	*	536	*	7.09599	3.88191	8.01609	-2.92483	0.00130194	0.011845														903	chr2	240513717	240514098	382	*	5.97528	4.40603	6.70908	-1.93291	2.09605e-06	6.02145e-05
chr2	219350357	219351479	1123	*	1124	*	9.77727	7.31338	10.6402	-2.26602	0.00130314	0.0118471														904	chr12	105318021	105318425	405	*	6.52631	5.10269	7.22872	-1.82825	2.11619e-06	6.07258e-05
chr12	52032985	52033222	238	*	239	*	6.38562	3.42483	7.28986	-2.54646	0.00130459	0.0118516														905	chrX	20397460	20398077	618	*	7.35285	7.96664	6.26273	1.4788	2.12311e-06	6.08571e-05
chr13	90773578	90773982	405	*	406	*	5.7937	2.21743	6.73192	-2.91582	0.00130648	0.0118601														906	chr16	1019272	1019747	476	*	6.14249	4.45153	6.89975	-2.06077	2.15769e-06	6.17405e-05
chr19	17874223	17874426	204	*	205	*	4.2479	0	5.2479	-3.66291	0.00131025	0.0118856														907	chr22	48521013	48521193	181	*	5.22725	2.44623	6.11829	-3.07199	2.15982e-06	6.17405e-05
chr12	48851750	48852239	490	*	491	*	5.18462	1.52412	6.12641	-3.13586	0.00132466	0.0120075														908	chr6	128847893	128848819	927	*	8.03709	7.33342	8.50801	-1.01796	2.16107e-06	6.17405e-05
chrX	31132910	31133204	295	*	296	*	3.72683	0	4.72683	-3.39946	0.00132632	0.0120137														909	chr1	232454365	232454825	461	*	6.64128	5.09596	7.37019	-1.91478	2.20641e-06	6.29664e-05
chr6	136250384	136250585	202	*	203	*	4.27948	0	5.27948	-3.66731	0.0013321	0.0120483														910	chr3	114498721	114499142	422	*	6.68504	5.70675	7.26269	-1.3596	2.26056e-06	6.44408e-05
chr11	111602141	111603188	1048	*	1049	*	7.83716	7.00152	8.36289	-1.09593	0.00133511	0.0120668														911	chrX	53287541	53288747	1207	*	10.6507	10.8589	10.4074	0.401241	2.29218e-06	6.52704e-05
chr1	55868793	55869586	794	*	795	*	8.40603	6.70792	9.1646	-1.71671	0.00135473	0.0122262														912	chr20	46220379	46221184	806	*	9.88685	9.54601	10.1624	-0.555152	2.31237e-06	6.57331e-05
chr4	25160068	25160640	573	*	574	*	4.27462	0	5.27462	-3.65269	0.00136586	0.0123177														913	chr16	69943089	69943904	816	*	8.39377	7.59138	8.90635	-1.17145	2.31349e-06	6.57331e-05
chr10	118046295	118047494	1200	*	1201	*	8.62854	8.02581	9.05239	-0.881996	0.0013713	0.0123487														914	chr6	158644252	158645212	961	*	9.91854	9.56926	10.1995	-0.549916	2.31772e-06	6.5781e-05
chr7	130475930	130476186	257	*	258	*	4.50357	0	5.50357	-3.74025	0.00138522	0.0124649														915	chr8	133064515	133064777	263	*	4.12558	0	5.12558	-5.48878	2.32148e-06	6.5816e-05
chr20	48794084	48794909	826	*	827	*	8.82651	7.77344	9.42874	-1.23905	0.00138772	0.0124784														916	chr17	57874467	57875702	1236	*	8.96223	8.42033	9.35524	-0.816872	2.33968e-06	6.62594e-05
chr1	212667449	212667972	524	*	525	*	7.39722	4.35493	8.30688	-2.62128	0.00141526	0.0126925														917	chr1	63009375	63009757	383	*	6.97324	5.98269	7.55504	-1.39652	2.34533e-06	6.63471e-05
chr3	124372961	124373119	159	*	160	*	4.12997	0	5.12997	-3.56504	0.00141643	0.0126925														918	chr14	61972626	61973084	459	*	7.46061	6.67114	7.96797	-1.14299	2.38228e-06	6.73189e-05
chr2	8239803	8240283	481	*	482	*	6.12382	3.16427	7.02797	-2.55439	0.00141664	0.0126925														919	chr19	17469182	17470870	1689	*	12.4635	12.5989	12.3142	0.267129	2.47154e-06	6.97651e-05
chr6	99520885	99521118	234	*	235	*	4.28334	0	5.28334	-3.63668	0.00141667	0.0126925														920	chr11	33891048	33891998	951	*	9.78784	9.4104	10.0867	-0.603532	2.54776e-06	7.18384e-05
chr22	31963814	31964680	867	*	868	*	6.79779	3.59594	7.71719	-2.70062	0.0014389	0.0128823														921	chr2	109699098	109699428	331	*	5.76778	4.22708	6.49573	-1.91166	2.55995e-06	7.21039e-05
chr6	22025525	22025689	165	*	166	*	3.97912	0	4.97912	-3.48124	0.00145996	0.0130426														922	chr14	90641698	90642985	1288	*	10.6675	10.4156	10.8819	-0.414225	2.57025e-06	7.23155e-05
chr1	66353212	66353706	495	*	496	*	8.40248	7.39735	8.98915	-1.21701	0.00148225	0.013219														923	chr22	23144947	23145871	925	*	13.7928	13.9196	13.6538	0.248283	2.58349e-06	7.26093e-05
chr6	112562342	112562775	434	*	435	*	8.68053	6.89425	9.4546	-1.74052	0.00148293	0.013219														924	chr7	94701536	94702197	662	*	8.46374	7.89489	8.87065	-0.854616	2.61405e-06	7.33887e-05
chr1	226944641	226945059	419	*	420	*	3.89934	0	4.89934	-3.42975	0.00149006	0.0132635														925	chr2	173652865	173653065	201	*	4.95885	1.78311	5.87673	-3.13467	2.63779e-06	7.39418e-05
chr11	109037870	109038745	876	*	877	*	7.52583	6.19838	8.20528	-1.43124	0.0014945	0.0132934														926	chr12	31258995	31259792	798	*	6.2254	4.38214	7.0089	-2.2542	2.63945e-06	7.39418e-05
chr6	69261037	69261390	354	*	355	*	4.46607	0	5.46607	-3.67464	0.0015133	0.0134509														927	chr17	1083416	1084227	812	*	10.1174	9.7847	10.3876	-0.534016	2.69552e-06	7.54309e-05
chr13	85887556	85887808	253	*	254	*	4.54149	0	5.54149	-3.69724	0.00152788	0.0135513														928	chr16	9308858	9309428	571	*	7.86565	7.06825	8.37622	-1.13562	2.71058e-06	7.57706e-05
chr22	26374383	26374862	480	*	481	*	3.94081	0	4.94081	-3.43182	0.00154191	0.0136562														929	chr11	89589921	89590547	627	*	6.37175	5.0661	7.04572	-1.69888	2.73541e-06	7.63824e-05
chr14	105020901	105021488	588	*	589	*	5.84946	1.8955	6.80214	-3.08659	0.00155691	0.0137692														930	chr16	980799	981584	786	*	8.30674	7.7694	8.69737	-0.806171	2.74497e-06	7.65669e-05
chr9	126719696	126720239	544	*	545	*	8.62309	7.88663	9.1083	-1.01542	0.00156845	0.0138614														931	chr1	234709638	234709897	260	*	5.78506	6.62353	3.54621	2.49153	2.76328e-06	7.69948e-05
chr15	79065517	79066105	589	*	590	*	5.74867	2.21743	6.68488	-2.82161	0.00157266	0.0138845														932	chr20	36676817	36677003	187	*	5.719	3.50523	6.55446	-2.4414	2.83209e-06	7.88274e-05
chr1	39098318	39098910	593	*	594	*	9.05865	8.21888	9.58599	-1.10234	0.00157444	0.0138845														933	chr19	49584707	49585617	911	*	11.6422	11.8116	11.4503	0.328353	2.84101e-06	7.89911e-05
chr20	46695618	46696581	964	*	965	*	9.27886	8.08947	9.9218	-1.34379	0.00157979	0.0139118														934	chr12	21910623	21910978	356	*	7.69296	6.64934	8.29217	-1.40704	2.84474e-06	7.90101e-05
chr6	5471720	5472302	583	*	584	*	8.34152	7.4381	8.8928	-1.15228	0.00158696	0.0139451														935	chr4	153258063	153258516	454	*	8.14827	7.53086	8.57926	-0.940837	2.96342e-06	8.22183e-05
chr10	72297717	72298687	971	*	972	*	8.9717	8.31187	9.42277	-0.948577	0.00159021	0.0139637														936	chr8	26608513	26609009	497	*	6.7643	5.79999	7.33717	-1.36761	2.96792e-06	8.22552e-05
chr15	39782418	39782954	537	*	538	*	8.85906	8.16527	9.32557	-0.958426	0.00159655	0.0139996														937	chr12	131030560	131031347	788	*	8.991	9.35271	8.50711	0.747143	3.00532e-06	8.32029e-05
chr7	72879614	72880026	413	*	414	*	3.69943	0	4.69943	-3.29539	0.00160627	0.0140648														938	chr3	181417808	181418575	768	*	8.13599	7.45049	8.59879	-1.00965	3.00919e-06	8.32211e-05
chr8	138697485	138698209	725	*	726	*	7.20224	5.03642	8.0318	-1.98634	0.00161336	0.0141008														939	chr12	105296115	105297053	939	*	8.50769	7.94506	8.91143	-0.840201	3.06404e-06	8.46477e-05
chr4	3322036	3322496	461	*	462	*	6.33204	3.42483	7.23252	-2.44797	0.00162168	0.0141596														940	chr2	232504571	232505036	466	*	8.78926	9.12474	8.35135	0.680064	3.08445e-06	8.5121e-05
chr2	128985993	128986242	250	*	251	*	3.98116	0	4.98116	-3.42318	0.00163662	0.0142699														941	chr12	6924384	6925642	1259	*	10.8495	11.0799	10.5751	0.446632	3.09362e-06	8.52832e-05
chr13	103066699	103067325	627	*	628	*	8.25001	7.0373	8.89944	-1.32926	0.0016677	0.0145														942	chr7	50531388	50532289	902	*	8.15361	7.59395	8.55583	-0.869066	3.12232e-06	8.5983e-05
chr7	56064263	56064747	485	*	486	*	4.05741	0	5.05741	-3.44226	0.00167672	0.0145681														943	chr6	6152127	6152572	446	*	5.82478	4.04869	6.59711	-2.13184	3.13496e-06	8.62397e-05
chr11	79592252	79592657	406	*	407	*	4.43863	0	5.43863	-3.60401	0.00167822	0.0145709														944	chr6	3194442	3195435	994	*	10.1904	9.89107	10.4381	-0.47795	3.13867e-06	8.62502e-05
chr16	57462858	57463060	203	*	204	*	3.92544	0	4.92544	-3.37579	0.00169546	0.0147102														945	chr16	471448	472191	744	*	8.35404	7.55823	8.86397	-1.1462	3.16907e-06	8.69936e-05
chr1	96721477	96721741	265	*	266	*	4.30255	0	5.30255	-3.53376	0.00172007	0.014882														946	chr19	58033719	58034751	1033	*	10.0353	10.3199	9.68055	0.559649	3.23742e-06	8.87758e-05
chr7	143203453	143203780	328	*	329	*	6.37436	3.06542	7.29967	-2.69064	0.0017269	0.0149306														947	chr14	30482327	30482682	356	*	5.82971	3.35164	6.69406	-2.6569	3.24915e-06	8.90035e-05
chr7	66204676	66205608	933	*	934	*	7.66717	5.77622	8.45825	-1.77054	0.001739	0.0150247														948	chr5	61736372	61737447	1076	*	9.76805	9.363	10.084	-0.649121	3.2594e-06	8.91899e-05
chr11	6405084	6405833	750	*	751	*	8.66842	7.90582	9.16469	-1.03312	0.00178265	0.0153587														949	chr16	67395904	67397004	1101	*	12.2907	12.4469	12.1155	0.304655	3.26301e-06	8.91947e-05
chrX	108177350	108178182	833	*	834	*	8.1235	6.55507	8.85714	-1.55663	0.00178388	0.0153587														950	chr5	34724603	34725241	639	*	7.90046	6.99567	8.45223	-1.26252	3.27131e-06	8.93274e-05
chr17	7145858	7146795	938	*	939	*	9.73621	8.95134	10.2417	-1.04121	0.00179075	0.0154072														951	chr1	31788141	31789553	1413	*	12.6211	12.7354	12.497	0.224391	3.29165e-06	8.97882e-05
chr18	24396741	24398138	1398	*	1399	*	10.5684	10.3083	10.7887	-0.460308	0.0018086	0.0155391														952	chr6	170243806	170244541	736	*	7.48973	6.68077	8.00494	-1.15615	3.31509e-06	9.03163e-05
chr8	8665304	8666058	755	*	756	*	7.30103	4.21743	8.21333	-2.57009	0.0018197	0.0156128														953	chr11	10973521	10974181	661	*	7.19021	6.25002	7.75467	-1.30735	3.31797e-06	9.03163e-05
chr1	160080511	160080751	241	*	242	*	5.43147	1.52412	6.38258	-3.13451	0.0018243	0.0156305														954	chr9	698773	699246	474	*	5.01057	1.55842	5.94311	-3.79428	3.34234e-06	9.08844e-05
chr1	243944929	243945087	159	*	160	*	3.70254	0	4.70254	-3.23217	0.00182649	0.0156385														955	chr6	158852948	158853798	851	*	8.55939	7.96147	8.98087	-0.88184	3.34602e-06	9.08892e-05
chr17	76141252	76141518	267	*	268	*	7.92629	6.4293	8.645	-1.50362	0.00183256	0.0156796														956	chr15	47975050	47976009	960	*	8.91627	9.2393	8.49938	0.644972	3.36182e-06	9.12227e-05
chr14	76665254	76666238	985	*	986	*	8.57551	6.62808	9.37519	-1.8256	0.00185147	0.0158085														957	chr1	204706775	204707775	1001	*	10.5014	10.7113	10.2558	0.406194	3.36795e-06	9.12935e-05
chr5	36422952	36423427	476	*	477	*	6.80603	3.65952	7.72218	-2.76214	0.00185528	0.0158301														958	chr19	56995129	56995941	813	*	8.39636	9.37832	3.06536	4.78884	3.39841e-06	9.20231e-05
chr11	59184697	59185344	648	*	649	*	8.09655	7.01908	8.70643	-1.26863	0.00187037	0.0159369														959	chr1	94079038	94079833	796	*	7.87958	7.16197	8.35663	-1.06021	3.41426e-06	9.23558e-05
chrX	52265682	52266283	602	*	603	*	8.21533	6.75417	8.92621	-1.49864	0.00188193	0.0160154														960	chr13	18211656	18212617	962	*	11.1949	11.6067	10.6162	0.872464	3.43529e-06	9.28279e-05
chr12	52069548	52070020	473	*	474	*	5.93757	2.48046	6.87034	-2.71925	0.00192487	0.0162889														961	chr13	79782280	79783269	990	*	9.38008	8.98762	9.68829	-0.621366	3.45999e-06	9.33982e-05
chr10	12768723	12768979	257	*	258	*	4.29927	0	5.29927	-3.46698	0.00192821	0.016306														962	chr12	6294826	6295672	847	*	9.64589	9.12473	10.0279	-0.785757	3.52262e-06	9.499e-05
chr17	78268976	78269757	782	*	783	*	7.35761	6.17644	7.99823	-1.29876	0.00195223	0.0164978														963	chr14	76812321	76813305	985	*	10.4087	10.6477	10.1222	0.463432	3.53875e-06	9.53257e-05
chr14	58199994	58200178	185	*	186	*	4.52942	1.07455	5.46209	-3.09086	0.001956	0.0165184														964	chr1	2642373	2643845	1473	*	9.7106	9.32899	10.0121	-0.600987	3.57484e-06	9.6198e-05
chr3	150015952	150016271	320	*	321	*	4.54827	0	5.54827	-3.5482	0.001963	0.0165472														965	chr3	143897723	143898717	995	*	9.24744	8.85659	9.55465	-0.604281	3.62307e-06	9.73949e-05
chr11	101011000	101011231	232	*	233	*	4.47969	0	5.47969	-3.52238	0.00196319	0.0165472														966	chr8	67692779	67693406	628	*	6.99838	5.72308	7.66455	-1.69336	3.67604e-06	9.8715e-05
chr1	36464337	36464508	172	*	173	*	4.10301	0	5.10301	-3.37618	0.00196417	0.0165472														967	chr22	25827223	25827818	596	*	8.28734	7.70239	8.70238	-0.885624	3.67979e-06	9.8715e-05
chr1	40160896	40161827	932	*	933	*	10.3283	9.97804	10.6099	-0.594382	0.00196529	0.0165472														968	chr2	20074100	20074509	410	*	6.60622	7.27206	5.33219	1.66464	3.68871e-06	9.8852e-05
chr12	128328991	128329281	291	*	292	*	4.89483	0	5.89483	-3.65553	0.00197374	0.0166001														969	chr16	972550	972888	339	*	6.85135	5.96916	7.39481	-1.26317	3.71384e-06	9.94228e-05
chr8	102065335	102065693	359	*	360	*	4.50929	0	5.47952	-3.10626	0.00197991	0.0166407														970	chr19	56987159	56987473	315	*	7.62376	8.59987	2.69552	4.49055	3.73082e-06	9.97743e-05
chr14	76920027	76920438	412	*	413	*	7.27816	4.28782	8.18441	-2.47981	0.00198768	0.016672														971	chr3	63015659	63016212	554	*	5.73404	6.46834	4.16235	1.93746	3.7358e-06	9.98048e-05
chr14	78653039	78653808	770	*	771	*	8.59518	7.081	9.31757	-1.51209	0.00202246	0.0168949														972	chr8	52768734	52769108	375	*	5.90723	4.17935	6.67116	-2.1377	3.7408e-06	9.98354e-05
chr4	71487421	71487835	415	*	416	*	5.4592	2.07455	6.38843	-2.97513	0.00206142	0.0171971														973	chr10	132448472	132449285	814	*	8.31753	8.75009	7.69688	0.924895	3.75159e-06	0.000100021
chr22	27273830	27274159	330	*	331	*	4.75541	1.07455	5.69803	-3.17659	0.00208268	0.0173293														974	chr13	39417552	39418149	598	*	7.46678	6.69837	7.96548	-1.10509	3.75566e-06	0.000100026
chr10	101396757	101397366	610	*	611	*	6.29929	3.45897	7.19488	-2.41444	0.00208288	0.0173293														975	chr8	55027987	55028662	676	*	6.08081	4.24468	6.86316	-2.16124	3.77749e-06	0.000100505
chr5	145072997	145073209	213	*	214	*	4.33486	0	5.33486	-3.43036	0.00209191	0.0173927														976	chr9	113620309	113620865	557	*	7.88012	7.11994	8.37538	-1.09639	3.78237e-06	0.000100531
chr9	85010348	85010638	291	*	292	*	4.39528	0.524116	5.34512	-2.99695	0.00210938	0.0175262														977	chr12	50066499	50066756	258	*	6.63566	5.60771	7.22982	-1.39017	3.88596e-06	0.000103179
chr14	74712955	74713147	193	*	194	*	4.42983	0	5.42983	-3.45707	0.00211837	0.0175654														978	chr2	240972946	240973527	582	*	6.63884	5.62554	7.22821	-1.38802	3.96357e-06	0.000105132
chr6	143300994	143301562	569	*	570	*	8.66489	7.97777	9.12842	-0.944325	0.00212557	0.0176133														979	chr3	29759288	29759580	293	*	4.76093	0.906796	5.71017	-3.60935	4.04797e-06	0.000107261
chr1	208197965	208198387	423	*	424	*	4.64091	0	5.64091	-3.52267	0.00213998	0.0177208														980	chrX	13837297	13837756	460	*	6.06549	4.52231	6.79396	-1.87858	4.05552e-06	0.000107351
chr16	85662134	85662792	659	*	660	*	7.6081	6.58581	8.20042	-1.20583	0.0021464	0.0177621														981	chr9	79663751	79664503	753	*	9.96235	9.68143	10.1974	-0.452243	4.06849e-06	0.000107489
chr8	50435901	50436147	247	*	248	*	4.17239	0	5.17239	-3.34928	0.00216516	0.017902														982	chr19	48468555	48469784	1230	*	12.9181	13.0341	12.7919	0.229135	4.06902e-06	0.000107489
chr1	112955338	112955580	243	*	244	*	5.21599	1.9878	6.13688	-2.66877	0.00216621	0.017902														983	chr18	63539971	63540461	491	*	5.95031	3.69624	6.79057	-2.58477	4.09431e-06	0.000108047
chr12	50066313	50066804	492	*	493	*	7.9975	6.3934	8.73826	-1.5726	0.00217827	0.0179776														984	chr3	134600968	134601388	421	*	9.63964	9.92477	9.28392	0.565605	4.16451e-06	0.000109788
chr19	17245651	17246773	1123	*	1124	*	9.02342	8.13379	9.56964	-1.11044	0.00218097	0.0179879														985	chr12	122423057	122423781	725	*	8.21583	7.303	8.77053	-1.25823	4.2235e-06	0.00011123
chr2	197596887	197597115	229	*	230	*	4.92554	0.895499	5.88069	-2.90388	0.00218639	0.0180205														986	chr11	122950946	122951632	687	*	6.89736	5.48645	7.59685	-1.79271	4.22786e-06	0.000111232
chr3	9230731	9231978	1248	*	1249	*	7.67657	6.37142	8.35042	-1.36577	0.0022252	0.018316														987	chr14	76924112	76925084	973	*	11.9914	12.1437	11.8211	0.297395	4.23671e-06	0.000111352
chr3	48034026	48034241	216	*	217	*	4.35701	0	5.32389	-2.96943	0.00224289	0.0184338														988	chr5	107808149	107809077	929	*	9.49415	9.76631	9.15842	0.535726	4.40289e-06	0.000115603
chr20	54549732	54550225	494	*	495	*	6.65057	3.48046	7.56812	-2.53006	0.00224573	0.0184338														989	chr2	5725719	5726530	812	*	8.63948	8.07496	9.04418	-0.857578	4.44913e-06	0.000116699
chr3	154131983	154132418	436	*	437	*	5.4565	2.10908	6.38383	-2.72964	0.00224825	0.0184338														990	chr1	204348659	204349177	519	*	9.8306	10.0947	9.50712	0.511523	4.46993e-06	0.000117126
chr1	243482281	243482555	275	*	276	*	5.88246	2.52412	6.81035	-2.73	0.00224847	0.0184338														991	chr12	27226386	27226683	298	*	5.68602	3.34237	6.53641	-2.4888	4.48847e-06	0.000117379
chrX	52261843	52262485	643	*	644	*	7.04697	3.98355	7.95799	-2.54078	0.00226286	0.0185272														992	chrX	15412922	15413384	463	*	6.22891	5.00641	6.88102	-1.61556	4.48865e-06	0.000117379
chr1	10032560	10033470	911	*	912	*	8.94114	8.39719	9.33523	-0.815483	0.00228795	0.0186956														993	chr5	130316975	130317227	253	*	4.77652	0.917196	5.72594	-3.49879	4.51262e-06	0.000117887
chr7	103297464	103297800	337	*	338	*	3.9164	0	4.9164	-3.208	0.00230835	0.0188373														994	chr5	107978443	107978836	394	*	5.85063	4.18477	6.60324	-1.98258	4.52947e-06	0.000118119
chr15	40695060	40695221	162	*	163	*	3.94508	0	4.94508	-3.21212	0.00233415	0.0190182														995	chr3	112307987	112308521	535	*	8.08535	8.56779	7.35531	1.05578	4.53061e-06	0.000118119
chr1	109864312	109864532	221	*	222	*	4.23862	0	5.23862	-3.32868	0.00233668	0.0190182														996	chr1	206311308	206312160	853	*	7.69088	6.69866	8.27324	-1.35174	4.54836e-06	0.000118351
chr3	122986557	122987235	679	*	680	*	8.34076	7.22654	8.96187	-1.27095	0.00233976	0.0190307														997	chr16	55499921	55500600	680	*	6.79616	5.66849	7.42128	-1.46544	4.54861e-06	0.000118351
chr11	18105965	18106125	161	*	162	*	3.6887	0	4.6887	-3.09834	0.00234145	0.019032														998	chr19	55113228	55114372	1145	*	11.8038	11.9334	11.6615	0.2541	4.57185e-06	0.000118836
chr7	121797133	121797999	867	*	868	*	8.75876	7.64659	9.37925	-1.24867	0.00235489	0.019091														999	chr6	4383770	4384114	345	*	5.03388	1.96151	5.94546	-3.02552	4.77186e-06	0.000123911
chr1	207142682	207143125	444	*	445	*	5.3178	1.8955	6.2489	-2.58211	0.00236246	0.0191272														1000	chr5	36535811	36536207	397	*	6.68794	5.46495	7.34018	-1.62625	4.78157e-06	0.000124039
chr2	85754177	85755567	1391	*	1392	*	9.42262	8.53469	9.96821	-1.11005	0.00237217	0.0191933														1001	chr18	22821804	22822555	752	*	7.85025	7.14105	8.32362	-1.04895	4.80036e-06	0.000124402
chr3	181880000	181881080	1081	*	1082	*	8.49885	7.5778	9.0565	-1.13234	0.00238869	0.0193016														1002	chr3	56131744	56132555	812	*	7.23254	3.47533	8.17818	-3.54714	4.8192e-06	0.000124765
chrX	111181827	111182304	478	*	479	*	5.79743	2.21743	6.73581	-2.70079	0.00240048	0.0193843														1003	chr17	44360655	44361648	994	*	9.20646	9.50622	8.82764	0.590783	4.82609e-06	0.000124777
chr10	85420728	85421233	506	*	507	*	7.41656	6.20202	8.06649	-1.33388	0.00243845	0.019659														1004	chr1	5896777	5897520	744	*	7.34176	6.32901	7.93094	-1.37322	4.82928e-06	0.000124777
chr3	7695139	7695423	285	*	286	*	5.09527	1.52412	6.03326	-2.82189	0.00244256	0.0196726														1005	chr7	158325813	158326352	540	*	6.91361	7.51191	5.87281	1.39659	4.86223e-06	0.000125504
chrX	150269132	150270144	1013	*	1014	*	7.84145	5.81146	8.65304	-1.82018	0.00244739	0.0196987														1006	chr1	27526933	27528226	1294	*	10.4745	10.7146	10.1863	0.463449	4.87972e-06	0.00012583
chr6	156953195	156953921	727	*	728	*	7.37157	6.02312	8.05619	-1.3877	0.00245421	0.0197279														1007	chr7	80521095	80521297	203	*	3.93565	0	4.93565	-5.1281	4.94494e-06	0.000127385
chr9	106783904	106784390	487	*	488	*	6.66411	3.48046	7.58245	-2.50842	0.00245994	0.0197564														1008	chr8	26466974	26467840	867	*	10.3345	10.5551	10.0739	0.430665	5.00208e-06	0.000128729
chr8	66219330	66220396	1067	*	1068	*	10.5073	9.92984	10.9185	-0.856719	0.00246095	0.0197564														1009	chr2	200396719	200397291	573	*	7.39207	6.50195	7.93847	-1.2479	5.0207e-06	0.00012908
chr19	18428345	18429811	1467	*	1468	*	11.1433	10.8773	11.3677	-0.468483	0.00246668	0.0197895														1010	chr10	29926183	29926924	742	*	7.78297	7.00742	8.28463	-1.10835	5.04357e-06	0.000129468
chr9	107176194	107177145	952	*	953	*	9.27343	6.42072	10.1699	-2.36929	0.00247091	0.0198106														1011	chr4	76695846	76696912	1067	*	10.6069	10.8153	10.3633	0.399576	5.04575e-06	0.000129468
chr17	28667770	28668838	1069	*	1070	*	8.54074	6.60719	9.33834	-1.76314	0.00250848	0.0200857														1012	chr9	136051957	136052564	608	*	7.26181	6.28436	7.83917	-1.35395	5.08541e-06	0.000130356
chr4	145733097	145733250	154	*	155	*	5.36935	1.8955	6.30292	-2.59502	0.0025106	0.0200897														1013	chr4	98586717	98587119	403	*	6.91361	5.96026	7.48268	-1.30738	5.10375e-06	0.000130686
chrX	138723124	138723605	482	*	483	*	5.92356	2.52412	6.85353	-2.70766	0.00251419	0.0201054														1014	chr4	69057753	69058113	361	*	5.18557	2.20411	6.09121	-3.07569	5.10835e-06	0.000130686
chr10	659262	660171	910	*	911	*	8.63825	8.09963	9.02955	-0.811561	0.00255801	0.0204294														1015	chr13	114089443	114090044	602	*	5.8705	6.64815	4.06289	2.1397	5.23554e-06	0.000133808
chr22	17628714	17628946	233	*	234	*	4.56985	0	5.54132	-3.00044	0.00259912	0.0207175														1016	chr19	49813024	49813849	826	*	13.5669	13.6794	13.4449	0.221253	5.44402e-06	0.000138999
chr10	132961753	132962406	654	*	655	*	7.27428	6.03551	7.93079	-1.33012	0.00261721	0.0208348														1017	chrX	151393557	151394011	455	*	7.74783	8.24332	6.98711	1.07289	5.46973e-06	0.000139518
chr14	102304797	102305422	626	*	627	*	8.20919	7.383	8.73122	-1.04645	0.00265207	0.0210852														1018	chr12	12655787	12656233	447	*	7.63676	6.70692	8.19756	-1.25906	5.50385e-06	0.000140251
chr3	24027533	24028222	690	*	691	*	8.15628	6.14045	8.96588	-1.79993	0.0026542	0.0210885														1019	chr19	38657723	38658344	622	*	9.09059	8.69259	9.40219	-0.63333	5.53753e-06	0.000140932
chr18	45626684	45627557	874	*	875	*	9.12629	8.46892	9.57621	-0.926819	0.00266169	0.0211209														1020	chr19	9986762	9987316	555	*	6.90847	5.94625	7.48062	-1.30296	5.54143e-06	0.000140932
chr16	70691693	70692464	772	*	773	*	7.95514	6.53127	8.65761	-1.43211	0.00266728	0.0211516														1021	chr2	131527515	131528855	1341	*	10.0395	10.2797	9.75108	0.458813	5.54914e-06	0.000140989
chr3	9204227	9205030	804	*	805	*	8.26197	6.40059	9.04839	-1.6862	0.00267743	0.0212049														1022	chr2	176585785	176586232	448	*	5.54427	2.77385	6.43447	-2.95399	5.57567e-06	0.000141525
chr19	54179668	54180634	967	*	968	*	9.91747	9.56664	10.1995	-0.595566	0.00272901	0.0215582														1023	chr11	65859008	65859824	817	*	11.3852	11.1808	11.5642	-0.345418	5.58741e-06	0.000141684
chr3	45509171	45510008	838	*	839	*	8.24435	7.44319	8.75643	-1.04032	0.00274732	0.021675														1024	chr6	5025855	5026756	902	*	7.36913	7.88034	6.57017	1.13343	5.60414e-06	0.00014195
chr10	25816355	25816696	342	*	343	*	6.24343	2.8955	7.17078	-2.53884	0.00278978	0.021954														1025	chr3	72100510	72101402	893	*	9.16156	8.8069	9.446	-0.561208	5.60882e-06	0.00014195
chr8	98117185	98117570	386	*	387	*	3.87018	0	4.87018	-3.08183	0.00279316	0.021954														1026	chr10	95476586	95477460	875	*	6.53187	4.94187	7.26984	-1.90017	5.63807e-06	0.000142551
chr8	80743520	80743744	225	*	226	*	3.60323	0	4.60323	-2.97041	0.00279333	0.021954														1027	chr4	175789908	175790680	773	*	9.00363	8.5072	9.37228	-0.749327	5.65925e-06	0.000142947
chr17	77834759	77835436	678	*	679	*	7.57225	5.59357	8.37653	-1.74211	0.00279517	0.0219544														1028	chr18	27700650	27700984	335	*	5.76502	3.53373	6.60258	-2.43438	5.73955e-06	0.000144834
chr3	122793551	122793817	267	*	268	*	4.42397	1.07455	5.3514	-2.8634	0.00280985	0.0220557														1029	chr17	43952358	43953344	987	*	7.51237	8.00477	6.75901	1.0805	6.09325e-06	0.00015361
chr17	28151019	28151298	280	*	281	*	5.0974	0	6.0974	-3.4424	0.00285265	0.0223491														1030	chr20	26010396	26011013	618	*	6.22001	4.61481	6.96099	-1.97248	6.19186e-06	0.000155945
chr4	152352721	152352971	251	*	252	*	5.22828	2.07455	6.14485	-2.70735	0.00285895	0.0223842														1031	chr19	49145977	49146626	650	*	8.82333	9.15821	8.38643	0.673829	6.20473e-06	0.000156117
chr19	572211	572537	327	*	328	*	6.73861	4.72841	7.54741	-1.82118	0.00287563	0.0225006														1032	chr4	66123771	66124428	658	*	7.50898	6.40932	8.1257	-1.44657	6.21835e-06	0.000156308
chr20	1131021	1131938	918	*	919	*	6.72835	4.26275	7.59146	-2.02642	0.00287842	0.0225082														1033	chr6	136326017	136326659	643	*	7.53536	6.88324	7.98284	-0.954173	6.26041e-06	0.000157213
chr20	10691300	10691628	329	*	330	*	4.34874	0.524116	5.29691	-2.8173	0.00291863	0.022765														1034	chr1	31714513	31716096	1584	*	10.2142	10.4124	9.98438	0.385391	6.27051e-06	0.000157315
chr8	50140456	50141117	662	*	663	*	7.36044	6.00426	8.04694	-1.37765	0.0029406	0.0229218														1035	chr14	69852564	69853114	551	*	6.26359	7.00706	4.64564	1.95189	6.33388e-06	0.000158751
chrX	47190625	47190909	285	*	286	*	4.35404	0	5.32085	-2.83107	0.00298502	0.0232388														1036	chr10	121710171	121710914	744	*	9.1766	8.77146	9.49256	-0.627675	6.45907e-06	0.000161732
chr5	168433831	168434536	706	*	707	*	9.00295	8.16457	9.52975	-1.05891	0.00300335	0.023341														1037	chr1	229027856	229028513	658	*	7.11436	7.65213	6.24732	1.20963	6.56553e-06	0.000164239
chr1	172444017	172444201	185	*	186	*	3.41965	0	4.41965	-2.85001	0.00300382	0.023341														1038	chr21	41657985	41658828	844	*	8.28624	7.46921	8.80466	-1.12635	6.59465e-06	0.000164809
chr4	85826058	85826466	409	*	410	*	5.33648	2.07455	6.25925	-2.72971	0.00302759	0.0235109														1039	chr19	3284893	3285990	1098	*	10.9883	10.7587	11.1862	-0.382996	6.61067e-06	0.00016505
chr16	3459770	3460008	239	*	240	*	5.88097	3.15041	6.76797	-2.13908	0.00304251	0.0236008														1040	chr10	110822255	110823847	1593	*	10.4658	9.8793	10.8816	-0.871347	6.62241e-06	0.000165185
chr18	34233951	34234461	511	*	512	*	3.72657	0	4.72657	-2.97353	0.00304299	0.0236008														1041	chr5	172939171	172940393	1223	*	9.8565	10.1341	9.51237	0.536438	6.63031e-06	0.000165223
chrX	10197408	10198132	725	*	726	*	6.88286	3.8955	7.78891	-2.32552	0.0030639	0.0237183														1042	chr5	151684678	151685532	855	*	10.2902	10.0278	10.5121	-0.425335	6.65492e-06	0.000165677
chr2	221883893	221884538	646	*	647	*	5.75931	2.48046	6.68301	-2.43433	0.00309676	0.0238979														1043	chr17	45583194	45583772	579	*	8.79781	8.39151	9.11447	-0.631907	6.68873e-06	0.000166258
chr1	77378968	77379446	479	*	480	*	3.57213	0	4.57213	-2.8943	0.0031205	0.024051														1044	chr17	47708450	47708861	412	*	5.96578	4.3593	6.70701	-1.94475	6.6911e-06	0.000166258
chr9	105118707	105119750	1044	*	1045	*	7.09634	4.14343	8.00003	-2.30368	0.00314875	0.0242385														1045	chr11	19359263	19359963	701	*	5.88513	3.6256	6.72603	-2.41967	6.71915e-06	0.000166796
chr11	123255583	123256519	937	*	938	*	7.96815	6.06741	8.76075	-1.67919	0.00316479	0.0243468														1046	chr14	56887916	56888895	980	*	8.54749	7.8308	9.02414	-1.03382	6.76168e-06	0.000167691
chr18	31225614	31225996	383	*	384	*	6.21201	3.70873	7.07882	-2.11048	0.00317208	0.0243877														1047	chr22	31963718	31965053	1336	*	10.0833	9.75507	10.3506	-0.515671	6.79474e-06	0.00016835
chr11	67118594	67119344	751	*	752	*	6.91133	5.44123	7.62419	-1.47178	0.00318905	0.0244877														1048	chr19	56671476	56672136	661	*	6.973	7.67691	5.54287	1.78206	6.94548e-06	0.00017192
chr8	38520983	38521290	308	*	309	*	3.8271	0	4.8271	-2.98226	0.0032147	0.0246694														1049	chr1	33409948	33410732	785	*	8.88263	8.35215	9.26964	-0.806341	6.95871e-06	0.000172084
chr15	67945932	67946801	870	*	871	*	10.1191	6.96394	11.0358	-2.46054	0.00324991	0.0248932														1050	chr11	77457034	77457747	714	*	7.72502	6.99826	8.20606	-1.04344	6.96872e-06	0.000172167
chr4	183959781	183960367	587	*	588	*	8.19935	6.05176	9.0266	-1.83227	0.00325907	0.0249324														1051	chr10	97632915	97634193	1279	*	11.2364	11.4305	11.0121	0.372043	7.144e-06	0.00017633
chrX	152538768	152539382	615	*	616	*	7.46735	5.39075	8.28533	-1.79501	0.00327448	0.0250329														1052	chr6	41569502	41570633	1132	*	11.3026	11.4809	11.0992	0.340572	7.36108e-06	0.000181515
chr9	33390749	33391662	914	*	915	*	9.98163	9.37347	10.4081	-0.874994	0.00327626	0.0250329														1053	chr12	120012021	120013000	980	*	10.4906	10.2504	10.6964	-0.397101	7.39485e-06	0.000182175
chr17	10025942	10026788	847	*	848	*	8.28646	7.42939	8.82045	-1.08181	0.00332946	0.0253923														1054	chr17	38895923	38896877	955	*	10.0416	10.2754	9.76256	0.444595	7.55104e-06	0.000185846
chr6	132131979	132132891	913	*	914	*	8.55049	7.55132	9.13517	-1.15682	0.00333248	0.0253996														1055	chr1	46490813	46491293	481	*	7.8052	8.22124	7.21824	0.860774	7.61463e-06	0.000187233
chr5	142063604	142064410	807	*	808	*	8.46627	7.54307	9.02469	-1.12111	0.00335311	0.0255254														1056	chr9	105119194	105119526	333	*	5.24697	2.47532	6.13727	-2.76263	7.63807e-06	0.000187632
chr16	79124023	79124651	629	*	630	*	8.64844	7.70933	9.21252	-1.11762	0.00345719	0.0262207														1057	chr10	121860740	121861215	476	*	6.58921	5.43506	7.2221	-1.5038	7.6824e-06	0.000188542
chr10	132942286	132942653	368	*	369	*	5.56801	2.92836	6.44735	-2.10731	0.00347767	0.0263599														1058	chr10	136452	136827	376	*	6.81291	5.93157	7.35604	-1.19501	7.85064e-06	0.000192489
chrX	69136791	69137335	545	*	546	*	5.60644	2.72173	6.50531	-2.20978	0.00349779	0.0264799														1059	chr5	56588694	56589429	736	*	8.27325	8.78325	7.47727	1.12128	7.98431e-06	0.000195582
chr22	20338326	20338546	221	*	222	*	4.13631	0.524116	5.07608	-2.62255	0.00353338	0.0267166														1060	chr8	29849592	29850674	1083	*	9.57226	9.17683	9.8823	-0.615695	8.0523e-06	0.000197061
chr2	393631	394650	1020	*	1021	*	8.36515	7.61218	8.85738	-0.999258	0.00358765	0.0270607														1061	chr2	240960621	240961757	1137	*	9.0569	9.34458	8.69721	0.567202	8.11481e-06	0.00019822
chr5	72848041	72848807	767	*	768	*	4.73977	0.895499	5.68865	-2.58313	0.00361576	0.0272063														1062	chr17	43034032	43034762	731	*	9.59544	9.86075	9.27008	0.512824	8.11493e-06	0.00019822
chr2	190534545	190534863	319	*	320	*	3.81101	0	4.81101	-2.90717	0.00363332	0.0272834														1063	chr19	1265048	1267204	2157	*	12.148	12.2888	11.9921	0.273561	8.16221e-06	0.000199187
chr1	183635611	183636477	867	*	868	*	7.9079	6.93419	8.48399	-1.12644	0.00363535	0.0272834														1064	chr14	89912658	89913429	772	*	10.1471	9.8788	10.3732	-0.434081	8.40179e-06	0.000204841
chr8	94997581	94997972	392	*	393	*	6.00278	2.70285	6.92761	-2.40041	0.0036394	0.0272845														1065	chr9	71384450	71384789	340	*	7.38556	6.62177	7.88234	-1.06238	8.4367e-06	0.000205394
chr6	121590630	121591717	1088	*	1089	*	9.27441	8.36611	9.82747	-1.09526	0.00364391	0.0273017														1066	chr17	79747023	79748547	1525	*	10.0474	10.2939	9.74979	0.47073	8.44861e-06	0.000205394
chr7	122971981	122972428	448	*	449	*	8.28882	6.14207	9.11597	-1.8445	0.00366164	0.0274179														1067	chr8	126423639	126424068	430	*	7.59567	6.9657	8.03269	-0.908773	8.4535e-06	0.000205394
chr2	85015129	85015609	481	*	482	*	3.65824	0	4.65824	-2.83941	0.00368531	0.0275618														1068	chr15	43516939	43517724	786	*	8.93695	9.24608	8.54301	0.608754	8.45616e-06	0.000205394
chr7	100674803	100676174	1372	*	1373	*	9.67689	9.12774	10.0737	-0.816526	0.00369398	0.0276099														1069	chr2	233768080	233768412	333	*	5.95612	4.49761	6.66641	-1.78176	8.46756e-06	0.000205479
chr8	49791476	49791872	397	*	398	*	4.06467	0	5.06467	-2.98188	0.00371144	0.0277236														1070	chr14	33641838	33642532	695	*	7.1549	6.37034	7.66025	-1.11044	8.48174e-06	0.000205631
chr14	27832869	27833324	456	*	457	*	6.31807	3.90174	7.17618	-2.019	0.00374154	0.0279096														1071	chr22	50672836	50674033	1198	*	9.23261	9.53117	8.85571	0.580531	8.55212e-06	0.000207143
chr1	7667928	7669224	1297	*	1298	*	10.6049	9.97225	11.0432	-0.890953	0.00376221	0.028035														1072	chr20	49853743	49854421	679	*	6.52086	5.43941	7.13199	-1.40582	8.75241e-06	0.000211797
chr21	37817736	37818617	882	*	883	*	10.3729	10.0648	10.6267	-0.536375	0.00380159	0.0282774														1073	chr17	79950573	79950898	326	*	7.45251	6.79889	7.90069	-0.960318	8.78496e-06	0.000212386
chr6	62013622	62014070	449	*	450	*	6.38187	4.14776	7.21977	-1.86415	0.00381469	0.0283577														1074	chr2	54380330	54381110	781	*	7.77156	6.05736	8.53304	-2.01273	8.8491e-06	0.000213587
chr3	190322173	190322449	277	*	278	*	4.42686	0	5.42686	-3.06854	0.00382175	0.0283931														1075	chr5	168447353	168448288	936	*	7.81467	6.79314	8.40674	-1.38584	8.85111e-06	0.000213587
chr16	54564866	54565257	392	*	393	*	4.10503	0	5.0655	-2.59111	0.00383348	0.0284631														1076	chr6	105992290	105993080	791	*	8.19092	8.60184	7.61417	0.847177	9.04221e-06	0.000217996
chr8	66533468	66533980	513	*	514	*	5.84096	2.48046	6.76896	-2.40073	0.0038556	0.0286101														1077	chr12	6821287	6822451	1165	*	10.6319	10.8313	10.4006	0.38355	9.0529e-06	0.000218013
chr7	149662692	149662968	277	*	278	*	4.12805	0	5.08916	-2.59841	0.00385852	0.0286146														1078	chr10	43322394	43323462	1069	*	11.3468	11.5271	11.1409	0.345614	9.05969e-06	0.000218013
chr11	94934506	94934736	231	*	232	*	4.298	0	5.26348	-2.6742	0.00386348	0.0286268														1079	chr10	117991272	117992140	869	*	7.73905	6.78852	8.30713	-1.26689	9.24894e-06	0.00022236
chr11	3951047	3951780	734	*	735	*	7.6795	6.67549	8.26579	-1.16251	0.0038648	0.0286268														1080	chr1	23013613	23014322	710	*	8.32172	8.71676	7.77595	0.815967	9.29878e-06	0.000223352
chr1	113812183	113812738	556	*	557	*	6.45537	3.75806	7.33963	-2.07251	0.00386983	0.0286469														1081	chr10	14886977	14887458	482	*	7.25673	6.34865	7.8097	-1.25205	9.30983e-06	0.00022341
chr22	45413506	45413985	480	*	481	*	5.19837	2.07455	6.11315	-2.54569	0.00388412	0.0287011														1082	chr9	134544263	134544866	604	*	7.5371	6.84826	8.00141	-0.977425	9.35775e-06	0.000224353
chr2	66536769	66537363	595	*	596	*	6.24714	3.07455	7.16483	-2.49284	0.00390593	0.0288278														1083	chr1	173669288	173669969	682	*	10.2398	10.4652	9.97248	0.429131	9.38806e-06	0.000224871
chr2	66574656	66575217	562	*	563	*	7.82968	7.09981	8.31206	-0.972212	0.00391653	0.0288888														1084	chr19	48836725	48837392	668	*	7.74179	8.1878	7.09283	0.94716	9.41368e-06	0.000225277
chr3	107965839	107966977	1139	*	1140	*	9.80804	9.29949	10.1833	-0.775273	0.0040547	0.0298367														1085	chr6	16836137	16836768	632	*	7.22136	6.45827	7.71784	-1.07508	9.51031e-06	0.00022738
chr20	40710555	40710897	343	*	344	*	6.1923	3.07455	7.10671	-2.44829	0.00407309	0.0299542														1086	chr1	51981591	51981886	296	*	6.52923	4.83031	7.28795	-1.95338	9.5727e-06	0.00022866
chr6	139939168	139939805	638	*	639	*	7.83493	5.06542	8.72506	-2.13135	0.00408915	0.0300365														1087	chr8	66368485	66369209	725	*	7.7185	6.65302	8.32465	-1.42744	9.71439e-06	0.000231832
chr3	181417819	181418552	734	*	735	*	8.34512	6.47142	9.13349	-1.64588	0.00412085	0.0302335														1088	chr16	81697600	81698647	1048	*	10.094	9.76812	10.3596	-0.510633	1.0205e-05	0.000243315
chr18	48185971	48186818	848	*	849	*	9.22114	8.49882	9.70024	-0.951349	0.00413616	0.0303277														1089	chr2	241807394	241808050	657	*	6.53984	7.17851	5.36556	1.50639	1.02622e-05	0.000244232
chr11	16981456	16982501	1046	*	1047	*	9.92728	9.29961	10.3632	-0.874633	0.00418458	0.0306302														1090	chr10	59090862	59091604	743	*	7.36673	6.43781	7.92721	-1.2979	1.02764e-05	0.000244232
chr9	3498665	3499101	437	*	438	*	8.09169	5.59651	8.95771	-1.99377	0.00420408	0.0307346														1091	chr10	133082652	133083530	879	*	9.41337	9.69029	9.07036	0.536497	1.02791e-05	0.000244232
chr17	9989321	9989574	254	*	255	*	3.70105	0	4.70105	-2.77111	0.00426277	0.0311128														1092	chr19	11383773	11384398	626	*	8.41035	8.76078	7.94652	0.715343	1.02811e-05	0.000244232
chr10	78656605	78657538	934	*	935	*	8.99572	7.9018	9.61068	-1.19402	0.00426338	0.0311128														1093	chr17	30645694	30646492	799	*	8.6827	9.06004	8.1703	0.769523	1.03027e-05	0.000244306
chr9	128364701	128365458	758	*	759	*	6.42963	3.39648	7.33871	-2.36916	0.00428632	0.0312434														1094	chr1	37660697	37661110	414	*	6.59416	7.20341	5.51872	1.44074	1.0303e-05	0.000244306
chr20	14142227	14142606	380	*	381	*	6.62029	5.29845	7.29833	-1.33191	0.00432075	0.0314387														1095	chr3	48429052	48430457	1406	*	10.9185	11.0797	10.7371	0.309874	1.03478e-05	0.000245144
chr15	89368677	89369330	654	*	655	*	7.99752	7.29326	8.46871	-0.948592	0.00435035	0.0316168														1096	chr6	100464441	100465402	962	*	9.8561	10.1484	9.4892	0.571037	1.04161e-05	0.000246536
chr19	44915067	44915455	389	*	390	*	5.09195	2.4983	5.9672	-2.1693	0.00437348	0.0317476														1097	chr12	54017654	54018526	873	*	9.12416	9.44806	8.70585	0.643678	1.05319e-05	0.000249051
chr11	112514110	112514762	653	*	654	*	8.67924	7.81421	9.21625	-1.06832	0.00439147	0.0318542														1098	chr9	17017816	17018165	350	*	5.01572	5.91327	2.14903	2.88116	1.05912e-05	0.000250225
chr12	76084256	76085391	1136	*	1137	*	10.123	9.45841	10.5763	-0.906208	0.00439333	0.0318542														1099	chr20	309787	310750	964	*	12.5501	12.6813	12.4057	0.255099	1.07428e-05	0.000253574
chr5	129330039	129330615	577	*	578	*	5.28856	2.10908	6.20666	-2.3586	0.0044057	0.0319174														1100	chr13	27744536	27745126	591	*	6.74309	5.51777	7.39596	-1.54583	1.07781e-05	0.000254176
chr15	65303599	65304154	556	*	557	*	7.82098	5.9834	8.60356	-1.59619	0.00440721	0.0319174														1101	chr19	55178807	55180334	1528	*	13.3263	13.4241	13.2214	0.193898	1.08036e-05	0.000254547
chr2	200396831	200397289	459	*	460	*	6.41083	4.31292	7.23165	-1.72095	0.00443463	0.0320596														1102	chr5	74627521	74628417	897	*	9.66365	9.20468	10.0113	-0.692556	1.0849e-05	0.000255386
chrX	40853191	40853350	160	*	161	*	4.24732	0	5.24732	-2.91814	0.00444337	0.032104														1103	chr6	19691552	19692399	848	*	8.19362	7.37516	8.71261	-1.14833	1.08911e-05	0.000255998
chr12	120972827	120973816	990	*	991	*	9.38452	8.60367	9.88836	-1.00817	0.00444628	0.0321063														1104	chr6	34001783	34002475	693	*	7.84245	8.31085	7.14445	0.999307	1.08948e-05	0.000255998
chr2	164841683	164841902	220	*	221	*	3.93581	0	4.93581	-2.82409	0.00445376	0.0321415														1105	chr2	237662697	237663131	435	*	9.04574	8.66372	9.34748	-0.584582	1.09999e-05	0.00025805
chr9	122940723	122941059	337	*	338	*	6.20397	3.92022	7.04766	-1.82104	0.00447937	0.0323074														1106	chr20	14142086	14142604	519	*	7.03383	5.96208	7.64194	-1.39824	1.10112e-05	0.00025805
chr19	39341891	39342532	642	*	643	*	9.1493	8.49331	9.59858	-0.895425	0.00448453	0.0323258														1107	chr8	60252275	60252685	411	*	6.40847	5.30342	7.02682	-1.47092	1.10119e-05	0.00025805
chr8	87916174	87916428	255	*	256	*	6.31927	4.08742	7.1569	-1.78803	0.00449084	0.0323524														1108	chr9	78685412	78685907	496	*	7.32557	6.3107	7.91545	-1.35621	1.12161e-05	0.000262596
chr12	12267224	12267434	211	*	212	*	5.01424	1.52412	5.94857	-2.49667	0.00449468	0.0323612														1109	chr1	200330821	200331039	219	*	4.7354	0.856272	5.68552	-3.48668	1.12382e-05	0.000262876
chr20	64188856	64189732	877	*	878	*	8.83028	7.4689	9.51805	-1.34179	0.00453063	0.032601														1110	chr5	127705144	127705672	529	*	7.41941	7.93654	6.60564	1.12001	1.13089e-05	0.000264292
chr13	51874306	51875378	1073	*	1074	*	8.6887	7.92254	9.18646	-0.9859	0.00453734	0.0326303														1111	chr1	14015930	14016194	265	*	5.81911	4.15786	6.57086	-2.05656	1.15193e-05	0.000268967
chr3	125120339	125121279	941	*	942	*	8.04512	6.02213	8.85573	-1.72241	0.00455454	0.0327349														1112	chr14	88311481	88312236	756	*	8.37314	7.65317	8.85123	-1.01209	1.15298e-05	0.000268969
chr11	122440576	122441326	751	*	752	*	6.39104	3.10908	7.3149	-2.38487	0.00457628	0.0328339														1113	chr9	128656352	128657219	868	*	11.0311	11.2513	10.7712	0.421408	1.15884e-05	0.000270093
chr16	68910037	68910475	439	*	440	*	7.17083	6.18759	7.75016	-1.12902	0.0045977	0.0329684														1114	chr22	19974414	19975279	866	*	11.026	10.8262	11.2016	-0.337396	1.16455e-05	0.000271181
chr3	13042396	13043378	983	*	984	*	9.57673	9.11154	9.92794	-0.71364	0.00460748	0.0330003														1115	chr4	52051238	52052208	971	*	8.8812	9.24733	8.38934	0.747866	1.19684e-05	0.00027845
chr6	159151819	159152615	797	*	798	*	7.9924	6.1399	8.7774	-1.61323	0.004636	0.0331609														1116	chr2	25056032	25056811	780	*	6.79585	5.62127	7.43461	-1.47506	1.22047e-05	0.000283694
chr10	15096729	15097665	937	*	938	*	8.75789	8.11194	9.20249	-0.899242	0.00467224	0.0333867														1117	chr17	34756701	34757060	360	*	5.65602	3.67106	6.46122	-2.29966	1.22608e-05	0.000284743
chr7	29969764	29970114	351	*	352	*	6.25699	3.21743	7.16648	-2.18366	0.00467873	0.0334137														1118	chr7	98753912	98754795	884	*	9.37766	8.99322	9.68091	-0.588289	1.25336e-05	0.000290819
chr2	135806905	135807078	174	*	175	*	3.71144	0	4.71144	-2.71642	0.00470837	0.0335866														1119	chr18	28065455	28066054	600	*	7.43297	6.61698	7.95098	-1.15127	1.25579e-05	0.000291122
chr3	182237905	182238532	628	*	629	*	9.96193	9.54512	10.2849	-0.658373	0.00475573	0.0338852														1120	chr1	156673486	156674341	856	*	9.17487	8.76528	9.49352	-0.630319	1.25914e-05	0.000291638
chr3	48997920	48998839	920	*	921	*	8.81271	8.11283	9.28195	-0.948401	0.00481537	0.0341919														1121	chr8	19084710	19084959	250	*	4.93471	5.84064	1.94914	2.88441	1.26993e-05	0.000293874
chr2	136024999	136026027	1029	*	1030	*	9.99227	9.5939	10.3041	-0.649513	0.00485753	0.0344121														1122	chr17	43024257	43025649	1393	*	11.9581	12.0831	11.8211	0.243354	1.28372e-05	0.0002968
chr17	19362179	19363151	973	*	974	*	8.53539	7.64274	9.08272	-1.05951	0.00486824	0.0344231														1123	chr7	73770275	73770807	533	*	6.42153	7.02982	5.3492	1.41362	1.28891e-05	0.000297735
chrX	136056359	136056715	357	*	358	*	3.65802	0	4.65802	-2.68051	0.00486963	0.0344231														1124	chr9	21576266	21576853	588	*	6.54129	5.49087	7.14267	-1.37869	1.31733e-05	0.000304028
chr11	19187593	19188301	709	*	710	*	7.39225	5.26759	8.21657	-1.75764	0.00487022	0.0344231														1125	chr2	86562852	86563586	735	*	7.58399	6.99108	8.00299	-0.860835	1.32277e-05	0.000305013
chr17	63136294	63136918	625	*	626	*	6.1573	3.06542	7.07011	-2.18862	0.00490456	0.034646														1126	chr19	17245683	17247015	1333	*	11.2898	11.4616	11.0947	0.330202	1.32878e-05	0.000306127
chr6	5260721	5261567	847	*	848	*	7.78931	6.63031	8.42361	-1.20722	0.00496491	0.0350323														1127	chr8	120836749	120837058	310	*	6.59412	7.20026	5.52864	1.40694	1.35722e-05	0.000312401
chr1	5288430	5288764	335	*	336	*	3.40108	0	4.40108	-2.57212	0.00499057	0.0351731														1128	chr20	46025305	46025994	690	*	9.96234	9.66187	10.2109	-0.469445	1.38264e-05	0.000317971
chr2	120034668	120034882	215	*	216	*	4.78191	1.48046	5.70682	-2.20823	0.00500836	0.0352784														1129	chr20	62236326	62237386	1061	*	11.6297	11.8014	11.4348	0.332002	1.3861e-05	0.000318483
chr7	94587926	94588555	630	*	631	*	6.70366	4.41039	7.54844	-1.86795	0.00502006	0.0353406														1130	chr12	3944629	3944893	265	*	5.04152	2.19757	5.93738	-2.9639	1.40532e-05	0.000322614
chr2	236107948	236108520	573	*	574	*	6.67878	3.65952	7.58694	-2.28044	0.00503781	0.0354259														1131	chr7	107044236	107045482	1247	*	10.5863	10.7733	10.3714	0.360457	1.4087e-05	0.000323103
chr11	125516949	125517595	647	*	648	*	7.56141	6.1707	8.25618	-1.32656	0.00504137	0.035427														1132	chr1	15524210	15525497	1288	*	12.3124	12.433	12.1808	0.236698	1.42793e-05	0.000327225
chr19	10230015	10230247	233	*	234	*	3.87846	0	4.87846	-2.72976	0.00504819	0.0354372														1133	chr19	56692332	56692776	445	*	6.56691	7.19823	5.41814	1.47449	1.42977e-05	0.000327358
chr20	37289514	37289992	479	*	480	*	6.11807	3.68262	6.97814	-1.93512	0.00507396	0.0355782														1134	chr12	51424250	51425326	1077	*	11.4517	11.6321	11.2455	0.346876	1.43868e-05	0.000329107
chr17	6640279	6641381	1103	*	1104	*	8.33045	6.90017	9.03438	-1.37214	0.00509374	0.0356764														1135	chr7	155381174	155381907	734	*	8.36901	7.92829	8.70614	-0.662741	1.45387e-05	0.000332159
chr11	125569203	125569481	279	*	280	*	4.83297	1.48046	5.76056	-2.22809	0.0051159	0.035791														1136	chr20	19176562	19177055	494	*	7.03075	6.08334	7.59775	-1.29174	1.45458e-05	0.000332159
chr15	23797586	23798537	952	*	953	*	8.31267	6.94989	9.00078	-1.31685	0.00512371	0.0358254														1137	chr6	29602860	29603843	984	*	9.40142	9.67877	9.05775	0.535092	1.46098e-05	0.000333327
chr4	140834330	140835445	1116	*	1117	*	7.65309	5.90187	8.42112	-1.50822	0.00525123	0.0365721														1138	chr18	28115027	28115404	378	*	5.83097	4.41184	6.53236	-1.7501	1.47406e-05	0.000335842
chr11	118615331	118615605	275	*	276	*	7.25018	5.46694	8.02373	-1.56282	0.00526656	0.0366376														1139	chr14	60309763	60310552	790	*	7.74232	7.1681	8.15196	-0.839746	1.47459e-05	0.000335842
chr6	68634786	68635238	453	*	454	*	5.10769	2.10908	6.01449	-2.1943	0.00529518	0.0367953														1140	chr5	87944363	87945455	1093	*	9.27247	8.90842	9.56291	-0.562933	1.47777e-05	0.00033627
chrX	40031895	40032537	643	*	644	*	7.74131	5.8767	8.52824	-1.58014	0.00535284	0.0371333														1141	chr13	31161510	31162651	1142	*	12.0835	12.2209	11.9315	0.265965	1.48592e-05	0.000337638
chr2	232259919	232260632	714	*	715	*	7.13548	5.12761	7.94395	-1.64839	0.00538557	0.0372975														1142	chr12	113683719	113684279	561	*	8.43813	8.84056	7.87806	0.823843	1.48638e-05	0.000337638
chr18	27950740	27951089	350	*	351	*	5.45873	0	6.45873	-2.97081	0.00545052	0.0377261														1143	chr2	80281157	80281372	216	*	4.99473	2.5022	5.8605	-2.50819	1.48894e-05	0.00033771
chr19	10695771	10696459	689	*	690	*	7.46268	6.12641	8.14431	-1.29252	0.00550043	0.0380503														1144	chr2	48397903	48398980	1078	*	10.9154	10.6836	11.115	-0.376066	1.4893e-05	0.00033771
chr17	43778020	43779284	1265	*	1266	*	8.68333	7.82986	9.21594	-1.03033	0.00551909	0.038158														1145	chr6	123720887	123721179	293	*	5.17321	2.097	6.08504	-2.86817	1.504e-05	0.000340745
chr5	76114503	76114792	290	*	291	*	5.88086	3.25506	6.75899	-1.9314	0.00557365	0.0384706														1146	chr19	6216439	6217686	1248	*	12.253	12.3903	12.1012	0.267414	1.50663e-05	0.000341043
chr11	75667273	75669048	1776	*	1777	*	8.89134	8.11366	9.39387	-0.983476	0.00558218	0.0384882														1147	chr7	1569766	1570658	893	*	7.73307	7.00801	8.21336	-1.02303	1.50972e-05	0.000341444
chr17	47279149	47279687	539	*	540	*	8.23588	6.53975	8.99409	-1.47931	0.00559352	0.0385432														1148	chr6	24666344	24667174	831	*	7.88855	7.31213	8.2993	-0.846956	1.52343e-05	0.000344245
chr12	77630876	77631605	730	*	731	*	8.26181	6.50747	9.03039	-1.51451	0.00570237	0.0392276														1149	chr10	117221367	117221831	465	*	7.13271	6.45767	7.59077	-0.978827	1.5363e-05	0.00034685
chr4	4819940	4820988	1049	*	1050	*	7.72277	6.74071	8.3017	-1.12634	0.00574951	0.0395079														1150	chr6	34346344	34346877	534	*	6.2351	5.08427	6.86702	-1.4818	1.56367e-05	0.000352723
chr20	8309447	8310022	576	*	577	*	8.67692	7.94655	9.15951	-0.961776	0.00575758	0.0395414														1151	chr5	126043774	126044658	885	*	8.87934	8.4456	9.21238	-0.647231	1.57046e-05	0.000353947
chr2	216492113	216492489	377	*	378	*	5.3135	2.21743	6.22657	-2.09039	0.00576251	0.0395533														1152	chr8	24003146	24003658	513	*	5.91618	4.30802	6.65775	-1.91589	1.60314e-05	0.000360999
chr2	94669878	94670154	277	*	278	*	5.48194	0	6.48194	-2.92089	0.00579088	0.0397259														1153	chr2	76256519	76256973	455	*	5.44905	3.0794	6.30226	-2.53922	1.60907e-05	0.000362019
chr1	154775634	154776361	728	*	729	*	8.41275	7.04832	9.10125	-1.31154	0.0058291	0.0399216														1154	chr12	30925969	30927117	1149	*	8.00714	7.44943	8.40835	-0.832781	1.62093e-05	0.000364373
chr1	235328170	235328949	780	*	781	*	7.7274	7.02668	8.197	-0.929153	0.00589	0.0402272														1155	chr22	30445660	30446228	569	*	6.88611	5.88582	7.47116	-1.34223	1.64058e-05	0.000368471
chr1	27566952	27567688	737	*	738	*	8.49393	7.86283	8.9315	-0.861992	0.00589646	0.0402491														1156	chr8	23000507	23001408	902	*	9.70173	9.40514	9.94762	-0.466503	1.6506e-05	0.000370257
chr9	128203234	128203561	328	*	329	*	3.92778	0.524116	4.85796	-2.2871	0.00592106	0.0403947														1157	chr2	238790356	238790741	386	*	5.93609	4.43749	6.65515	-1.8291	1.65139e-05	0.000370257
chr2	20549632	20549943	312	*	313	*	5.8118	3.30193	6.67925	-1.98215	0.00596412	0.0405987														1158	chr17	33602673	33603566	894	*	9.99654	10.2322	9.71477	0.447745	1.66114e-05	0.000372122
chr14	90456464	90456959	496	*	497	*	8.3046	6.55187	9.0729	-1.50792	0.00597856	0.0406747														1159	chr1	150798375	150798946	572	*	6.80376	5.76094	7.40272	-1.35881	1.69134e-05	0.00037856
chr8	56682125	56682774	650	*	651	*	8.72735	8.16856	9.12911	-0.816134	0.00599018	0.0407312														1160	chr3	108090730	108091456	727	*	7.39772	6.54042	7.9318	-1.1724	1.69956e-05	0.000380072
chr11	134026635	134027434	800	*	801	*	10.1039	9.48702	10.5346	-0.862441	0.00604418	0.0410082														1161	chr7	121799025	121799288	264	*	6.89013	5.91968	7.4651	-1.29393	1.70559e-05	0.000381092
chr17	27600514	27601021	508	*	509	*	7.17069	4.35493	8.06441	-2.00985	0.00605056	0.0410289														1162	chr19	53881788	53882436	649	*	9.81769	10.056	9.53203	0.455255	1.70929e-05	0.000381589
chr8	66368451	66369218	768	*	769	*	8.09347	6.44757	8.84231	-1.4333	0.00616604	0.0416519														1163	chrX	49844644	49844979	336	*	7.81807	7.15592	8.2702	-0.963512	1.72146e-05	0.000383884
chr9	122092839	122093033	195	*	196	*	4.86922	2.07455	5.76132	-2.18893	0.00619306	0.0418116														1164	chr15	53559414	53559945	532	*	6.64083	5.60728	7.2368	-1.37037	1.72253e-05	0.000383884
chr5	150904926	150905307	382	*	383	*	3.8847	0	4.8847	-2.59159	0.00630288	0.0424834														1165	chr7	26375730	26377330	1601	*	12.0767	12.2289	11.9066	0.29324	1.73147e-05	0.000385546
chr2	47002205	47003274	1070	*	1071	*	9.97967	9.50522	10.3361	-0.730326	0.00631492	0.0425414														1166	chr6	81708273	81708746	474	*	5.89207	3.6693	6.72862	-2.35966	1.76205e-05	0.000392019
chr8	10054515	10054982	468	*	469	*	5.46076	2.94239	6.32903	-1.83781	0.00631973	0.0425506														1167	chr1	151709529	151710818	1290	*	12.3163	12.2046	12.4199	-0.20367	1.79061e-05	0.000398031
chr21	42570717	42571319	603	*	604	*	7.7199	5.8934	8.50067	-1.52614	0.0063269	0.0425756														1168	chr9	132669555	132671076	1522	*	11.423	11.5559	11.2766	0.258629	1.80144e-05	0.000400095
chr13	114167143	114167438	296	*	297	*	3.11197	0	4.11197	-2.34106	0.00634535	0.0426765														1169	chr5	174145497	174146485	989	*	9.93794	9.56725	10.2326	-0.561124	1.80609e-05	0.000400784
chr17	6942044	6942491	448	*	449	*	4.17056	0	5.17056	-2.65447	0.00636429	0.0427574														1170	chr1	230785583	230785995	413	*	6.33178	4.60753	7.09506	-2.05213	1.81365e-05	0.000402119
chr1	25616267	25616680	414	*	415	*	5.45181	2.52412	6.35375	-2.07852	0.00643298	0.0430783														1171	chr15	99123761	99124156	396	*	7.00656	5.9836	7.59909	-1.34034	1.82075e-05	0.000403349
chr2	42810375	42810634	260	*	261	*	4.98732	1.8955	5.90013	-2.0297	0.00646144	0.0432455														1172	chr5	135477171	135478065	895	*	8.63103	8.99573	8.14176	0.735414	1.82454e-05	0.000403843
chr1	10209791	10210635	845	*	846	*	8.51228	7.98693	8.89656	-0.77525	0.00655966	0.0437134														1173	chr16	85593233	85594345	1113	*	8.7372	8.17009	9.14322	-0.830369	1.82723e-05	0.000404092
chr11	45751097	45751827	731	*	732	*	8.01375	7.02801	8.59393	-1.09462	0.00667098	0.0443595														1174	chr17	6160024	6160628	605	*	6.48221	5.42466	7.08586	-1.37124	1.84347e-05	0.000407338
chr4	36349901	36350141	241	*	242	*	5.42396	2.21743	6.34362	-2.09043	0.00667986	0.0443947														1175	chr13	111996803	111997256	454	*	5.06299	2.12615	5.96557	-2.92269	1.86218e-05	0.000411121
chr4	93050301	93050762	462	*	463	*	6.56884	3.69404	7.46699	-2.02741	0.00682202	0.0452421														1176	chr13	45863780	45864628	849	*	9.5078	9.19891	9.76208	-0.481696	1.89586e-05	0.000418201
chr15	79243773	79244059	287	*	288	*	5.1473	2.10908	6.05671	-2.10402	0.00686706	0.0454676														1177	chr20	21385744	21386453	710	*	8.55053	8.01	8.94283	-0.799592	1.90398e-05	0.000419636
chr10	49819171	49819892	722	*	723	*	8.36157	7.64492	8.8382	-0.929321	0.00690246	0.0456564														1178	chr8	214409	215029	621	*	5.98975	4.26286	6.7535	-1.99275	1.90733e-05	0.000420018
chr7	4656015	4656414	400	*	401	*	6.02224	3.06542	6.92621	-1.99432	0.00690297	0.0456564														1179	chr16	84350225	84350834	610	*	7.7549	8.20954	7.08733	0.958188	1.91197e-05	0.000420682
chr9	698589	699044	456	*	457	*	6.69612	3.84604	7.59244	-2.00978	0.00693376	0.045811														1180	chr17	45431284	45431760	477	*	6.9193	7.50034	5.931	1.30182	1.91362e-05	0.000420689
chr19	50025195	50026092	898	*	899	*	8.42674	7.81977	8.85266	-0.85319	0.00696414	0.0459871														1181	chr7	150978295	150979543	1249	*	9.90179	10.1303	9.63008	0.434576	1.91618e-05	0.000420895
chr14	29584844	29585574	731	*	732	*	7.98485	7.20849	8.48684	-0.968232	0.00697669	0.0460454														1182	chr19	17830273	17831339	1067	*	9.63979	9.88826	9.33944	0.473601	1.9293e-05	0.000423418
chr11	78008149	78008428	280	*	281	*	4.7231	1.07455	5.6644	-2.46872	0.00701318	0.0462369														1183	chr10	21145544	21146711	1168	*	11.2604	11.0631	11.4339	-0.329861	1.93766e-05	0.000424894
chr6	13574264	13574677	414	*	415	*	4.48651	1.52412	5.39086	-2.06452	0.00704008	0.0463894														1184	chr1	39893123	39893523	401	*	7.75347	6.85086	8.30445	-1.21601	1.97252e-05	0.000432171
chr11	116993575	116994052	478	*	479	*	7.94178	6.82214	8.56452	-1.16494	0.00705101	0.0464367														1185	chr18	52046415	52047320	906	*	8.76931	9.11812	8.30834	0.69286	1.97527e-05	0.000432409
chr5	3197090	3197986	897	*	898	*	7.635	6.90759	8.11632	-0.935614	0.00705549	0.0464414														1186	chr1	16066870	16068215	1346	*	10.9601	11.1215	10.7783	0.310342	1.9945e-05	0.000436252
chr2	230885630	230886659	1030	*	1031	*	9.00756	8.33232	9.4657	-0.91062	0.00706761	0.0464964														1187	chr8	56681810	56682770	961	*	10.1849	10.3935	9.94097	0.399541	2.01157e-05	0.000439358
chr11	33891248	33891888	641	*	642	*	8.29863	6.95525	8.98201	-1.26981	0.00708805	0.0465813														1188	chr6	41488048	41488918	871	*	7.91567	8.42521	7.12082	1.0955	2.0121e-05	0.000439358
chr19	58572736	58573779	1044	*	1045	*	10.9369	10.6675	11.1638	-0.470748	0.00710067	0.0466394														1189	chr2	182506675	182506989	315	*	7.99273	7.39426	8.41447	-0.861991	2.01507e-05	0.000439638
chr3	155872011	155872395	385	*	386	*	7.00991	4.22456	7.90129	-1.97011	0.00712076	0.0467217														1190	chr18	50297741	50299004	1264	*	9.3545	8.94256	9.67457	-0.629058	2.02479e-05	0.000441388
chr17	17951590	17952352	763	*	764	*	6.13752	3.21743	7.03892	-1.96957	0.00714436	0.0468517														1191	chr11	67503907	67505449	1543	*	11.4383	11.5915	11.2668	0.294445	2.03551e-05	0.000443352
chr1	180354019	180354252	234	*	235	*	3.93879	0	4.93879	-2.52018	0.00718228	0.0470504														1192	chr21	27448859	27449394	536	*	8.0462	7.37701	8.50157	-0.929177	2.06726e-05	0.00044989
chr7	55526920	55527153	234	*	235	*	5.06019	1.8955	5.97742	-2.02243	0.00724765	0.0474283														1193	chr9	97747230	97747857	628	*	6.85315	5.92749	7.41245	-1.2655	2.08949e-05	0.000454346
chr10	28939356	28940171	816	*	817	*	9.2419	8.79459	9.58284	-0.691434	0.00734859	0.0479872														1194	chr8	60059844	60060551	708	*	7.5097	6.63748	8.04942	-1.16387	2.1025e-05	0.000456793
chr12	82883453	82883740	288	*	289	*	7.80199	6.41063	8.49692	-1.28909	0.00735475	0.0480021														1195	chrX	103554326	103555355	1030	*	9.83761	10.0993	9.51769	0.502927	2.1059e-05	0.000457148
chr2	69386924	69387391	468	*	469	*	3.84647	1.07455	4.7368	-2.13852	0.00736952	0.0480731														1196	chr14	93036121	93037278	1158	*	8.95995	8.47206	9.32389	-0.724985	2.10856e-05	0.000457343
chr11	112523482	112523990	509	*	510	*	6.33126	3.35493	7.23655	-1.98743	0.00741048	0.0482638														1197	chr16	29351807	29352489	683	*	6.79169	4.28992	7.65835	-2.48601	2.11462e-05	0.000458273
chr21	33844155	33844842	688	*	689	*	7.67237	6.76019	8.22683	-1.06397	0.00746027	0.0485114														1198	chr11	44877709	44878414	706	*	8.55947	8.05364	8.93325	-0.741839	2.13282e-05	0.000461833
chr9	132756790	132757368	579	*	580	*	8.53066	7.95018	8.94345	-0.809828	0.00748541	0.0486037														1199	chr13	74287095	74288902	1808	*	11.1057	11.3114	10.8657	0.387672	2.13876e-05	0.000462731
chr15	34708457	34708893	437	*	438	*	6.32301	4.30669	7.13268	-1.55684	0.00748585	0.0486037														1200	chr3	52298395	52300464	2070	*	10.7521	10.9649	10.5023	0.407611	2.14122e-05	0.000462879
chr16	58494854	58495889	1036	*	1037	*	9.56239	8.87285	10.027	-0.903627	0.00749346	0.0486248														1201	chr6	93848083	93848690	608	*	6.51673	5.03352	7.23246	-1.79574	2.14595e-05	0.000463514
chr7	103558516	103558861	346	*	347	*	4.93144	1.8955	5.8407	-1.94731	0.00753558	0.0488468														1202	chr2	47034149	47035206	1058	*	10.0918	9.82001	10.3204	-0.430925	2.16605e-05	0.000467466
chrX	21632054	21632644	591	*	592	*	7.17832	5.4108	7.94918	-1.45166	0.00756429	0.0489815														1203	chr9	3916329	3917089	761	*	8.66395	8.10993	9.06326	-0.810483	2.19528e-05	0.000473381
chr14	72451020	72451951	932	*	933	*	8.38319	7.11521	9.04745	-1.22924	0.00764736	0.0494676														1204	chr12	131682246	131682464	219	*	5.51864	6.37185	3.14897	2.41395	2.21232e-05	0.00047666
chr10	128168168	128168710	543	*	544	*	7.64294	5.06542	8.51673	-1.82667	0.00766045	0.0495264														1205	chr4	61400236	61400961	726	*	8.24597	7.78156	8.59673	-0.684463	2.22478e-05	0.000478945
chr6	2902929	2903280	352	*	353	*	3.06993	0	4.06993	-2.2303	0.00768068	0.0496312														1206	chr2	172084623	172085951	1329	*	10.677	10.8727	10.4506	0.371055	2.2693e-05	0.000488124
chr11	110130678	110131034	357	*	358	*	7.83557	6.6507	8.47724	-1.17992	0.00772172	0.0498442														1207	chr2	119536133	119536645	513	*	6.44793	5.25365	7.09224	-1.48703	2.3316e-05	0.00050111
																										1208	chr1	1173514	1174313	800	*	8.71441	9.05657	8.26502	0.674307	2.33813e-05	0.000502098
																										1209	chr3	52002502	52003216	715	*	8.67949	9.04396	8.19066	0.720751	2.39659e-05	0.000514046
																										1210	chr5	9196639	9197492	854	*	8.61726	8.11424	8.98951	-0.747583	2.39773e-05	0.000514046
																										1211	chr20	40710545	40710964	420	*	7.10848	5.8642	7.76647	-1.5609	2.41902e-05	0.000518181
																										1212	chr1	11413518	11414458	941	*	7.44766	7.93613	6.70355	1.03925	2.42273e-05	0.000518549
																										1213	chr11	44824026	44824763	738	*	8.24045	7.75481	8.60313	-0.713339	2.43039e-05	0.000519759
																										1214	chr17	39563697	39565064	1368	*	10.6697	10.8873	10.4134	0.41219	2.43459e-05	0.000520229
																										1215	chr3	179451281	179452048	768	*	7.82233	7.26271	8.22452	-0.803127	2.43708e-05	0.000520332
																										1216	chr2	94871150	94871623	474	*	6.60314	7.48355	3.95123	2.5752	2.44597e-05	0.0005218
																										1217	chr14	76926452	76927244	793	*	10.5352	10.7081	10.3388	0.330467	2.46175e-05	0.000524736
																										1218	chr14	37874511	37875171	661	*	6.14377	4.27551	6.93128	-2.059	2.48001e-05	0.000528193
																										1219	chr5	141524293	141525285	993	*	10.4392	10.6506	10.1915	0.398281	2.52203e-05	0.000536702
																										1220	chr4	3388488	3389005	518	*	6.67277	7.2291	5.75542	1.22012	2.53179e-05	0.000538337
																										1221	chr1	32716706	32717264	559	*	7.76976	8.27069	6.99596	1.07281	2.5352e-05	0.000538621
																										1222	chr1	77412694	77413266	573	*	6.53283	5.34246	7.17605	-1.45541	2.54097e-05	0.000539085
																										1223	chr3	10553362	10554414	1053	*	10.7956	11.0105	10.543	0.404794	2.54154e-05	0.000539085
																										1224	chr17	1931880	1932479	600	*	7.83802	8.27761	7.20268	0.907966	2.55343e-05	0.000541164
																										1225	chr22	20338332	20338994	663	*	8.80574	9.24134	8.17877	0.90169	2.56195e-05	0.000542306
																										1226	chr11	59426110	59427010	901	*	7.62162	6.71579	8.17377	-1.19257	2.5634e-05	0.000542306
																										1227	chr4	151992256	151992844	589	*	7.40821	6.62968	7.91108	-1.04387	2.56509e-05	0.000542306
																										1228	chr11	35161061	35161611	551	*	6.83358	7.46862	5.672	1.47457	2.56938e-05	0.000542772
																										1229	chr6	165298467	165298646	180	*	4.90655	2.75014	5.73492	-2.24268	2.57683e-05	0.000543902
																										1230	chrX	69583469	69583787	319	*	5.36581	2.431	6.26825	-2.70566	2.63612e-05	0.000555964
																										1231	chr10	74645708	74645971	264	*	5.3028	2.37826	6.20451	-2.72032	2.64267e-05	0.000556892
																										1232	chr11	115676069	115676707	639	*	8.51521	8.96135	7.86595	0.917304	2.69401e-05	0.000567251
																										1233	chr11	17807075	17807534	460	*	6.5227	5.20833	7.19888	-1.58585	2.75677e-05	0.000579995
																										1234	chr15	44090756	44091287	532	*	5.92976	3.8291	6.75094	-2.22794	2.77462e-05	0.000583277
																										1235	chr12	52371219	52371818	600	*	6.58076	5.64238	7.14459	-1.25692	2.77914e-05	0.000583754
																										1236	chr17	57555011	57555479	469	*	8.79556	9.13164	8.35663	0.646125	2.80484e-05	0.000588676
																										1237	chr18	34709552	34710993	1442	*	10.0716	10.3004	9.79945	0.432993	2.80818e-05	0.000588901
																										1238	chr3	50373848	50374098	251	*	5.94145	6.6341	4.55973	1.64888	2.81638e-05	0.000590143
																										1239	chr9	78127312	78128022	711	*	7.36613	6.46769	7.91559	-1.17672	2.82507e-05	0.000591486
																										1240	chr17	59547234	59547792	559	*	7.23413	6.1541	7.84482	-1.37287	2.86246e-05	0.000598831
																										1241	chr20	43457178	43457996	819	*	8.21528	8.63179	7.62736	0.855841	2.8695e-05	0.00059982
																										1242	chr8	42139616	42140940	1325	*	12.0601	12.1905	11.9168	0.250737	2.88426e-05	0.00060242
																										1243	chr17	19063326	19064148	823	*	8.64599	8.20931	8.98075	-0.641638	2.90388e-05	0.000606029
																										1244	chr2	33723439	33723747	309	*	5.51958	3.41922	6.34071	-2.1958	2.91484e-05	0.000607829
																										1245	chr22	44621809	44622397	589	*	11.0458	11.232	10.832	0.352552	2.94507e-05	0.000613639
																										1246	chr1	64965924	64966967	1044	*	8.68771	8.26704	9.01301	-0.63764	2.95604e-05	0.00061543
																										1247	chr11	44710735	44712139	1405	*	10.358	10.5759	10.1013	0.407557	2.96047e-05	0.000615858
																										1248	chr3	182237888	182238522	635	*	9.46819	9.1286	9.74289	-0.512873	2.97074e-05	0.000617499
																										1249	chr1	1614839	1616296	1458	*	11.5787	11.7266	11.414	0.2829	3.00807e-05	0.00062476
																										1250	chr12	6827142	6827959	818	*	9.22006	9.48999	8.88774	0.511436	3.01467e-05	0.000625628
																										1251	chr1	217630722	217631511	790	*	10.1238	10.3659	9.83284	0.463837	3.01881e-05	0.000625987
																										1252	chr4	76590254	76590968	715	*	8.61587	8.1682	8.95703	-0.678751	3.03822e-05	0.000629508
																										1253	chr17	35432744	35433826	1083	*	7.77235	6.99577	8.27443	-1.06837	3.06717e-05	0.000634999
																										1254	chr1	8396111	8396871	761	*	7.20551	6.20383	7.79103	-1.2678	3.07645e-05	0.000636121
																										1255	chr7	71307853	71308467	615	*	7.34842	6.38605	7.92061	-1.29841	3.07925e-05	0.000636121
																										1256	chr5	141816561	141816979	419	*	8.36894	8.79486	7.76196	0.861766	3.07994e-05	0.000636121
																										1257	chr3	72145337	72146311	975	*	8.9249	8.48884	9.25929	-0.641835	3.12967e-05	0.000645878
																										1258	chr1	6497238	6498807	1570	*	11.15	11.3281	10.9468	0.339931	3.17553e-05	0.00065482
																										1259	chr9	133888036	133888816	781	*	7.65304	6.97959	8.11037	-0.962155	3.21402e-05	0.000662232
																										1260	chr9	128404527	128405381	855	*	8.26901	7.76908	8.63957	-0.72101	3.2235e-05	0.000663657
																										1261	chr13	30833793	30834657	865	*	7.73331	7.18617	8.12907	-0.795723	3.23668e-05	0.000665842
																										1262	chr11	75424021	75424695	675	*	8.08142	7.5381	8.47517	-0.780947	3.25973e-05	0.000670053
																										1263	chr1	22806579	22806978	400	*	7.94666	8.34218	7.39996	0.79077	3.26672e-05	0.000670958
																										1264	chr2	209577816	209578848	1033	*	8.36718	7.8905	8.72488	-0.703505	3.28162e-05	0.000673485
																										1265	chr4	72591799	72592558	760	*	8.63079	8.97982	8.16942	0.676792	3.32799e-05	0.000682462
																										1266	chr9	127741716	127743318	1603	*	11.4466	11.2844	11.5924	-0.276739	3.36721e-05	0.000689959
																										1267	chr22	46454055	46454349	295	*	5.64326	6.34032	4.24277	1.66882	3.3746e-05	0.000690927
																										1268	chr9	123356848	123358823	1976	*	13.0651	13.1781	12.9425	0.218379	3.37743e-05	0.000690961
																										1269	chr19	3723963	3724404	442	*	7.90946	8.28089	7.40793	0.73686	3.38794e-05	0.000692565
																										1270	chr6	111858328	111859020	693	*	7.33421	6.53774	7.84441	-1.06806	3.40313e-05	0.000695123
																										1271	chr3	35758072	35758962	891	*	9.38198	9.69041	8.98918	0.592258	3.50394e-05	0.000715151
																										1272	chr2	104789913	104790608	696	*	6.70549	5.50286	7.35213	-1.4633	3.51838e-05	0.000717533
																										1273	chr5	34838475	34839611	1137	*	11.8706	11.9937	11.7359	0.240879	3.60069e-05	0.000733743
																										1274	chr12	106768119	106768753	635	*	6.55271	5.39837	7.18566	-1.46365	3.63674e-05	0.000739884
																										1275	chr11	133197339	133197886	548	*	5.17618	2.11924	6.08679	-2.93819	3.63805e-05	0.000739884
																										1276	chr10	132742949	132743499	551	*	6.54548	7.27816	4.98174	1.79913	3.63938e-05	0.000739884
																										1277	chr13	80717675	80718320	646	*	6.86677	5.84803	7.45792	-1.3176	3.64427e-05	0.000740298
																										1278	chr5	54514846	54515319	474	*	6.07677	4.83289	6.73465	-1.51949	3.69852e-05	0.00075073
																										1279	chr7	131904842	131905591	750	*	7.28788	6.30955	7.86555	-1.25114	3.7098e-05	0.000752431
																										1280	chr5	35088097	35088745	649	*	6.70649	5.46334	7.36418	-1.49617	3.73557e-05	0.000757066
																										1281	chr6	32971585	32972493	909	*	9.95202	10.1897	9.66727	0.452219	3.76117e-05	0.000761659
																										1282	chr4	17687523	17688425	903	*	7.43359	6.5796	7.9664	-1.11678	3.78183e-05	0.000765246
																										1283	chr8	142471976	142473706	1731	*	10.027	9.70603	10.2894	-0.502097	3.78953e-05	0.000766206
																										1284	chr18	35132228	35132802	575	*	6.25857	5.21374	6.85817	-1.35676	3.79722e-05	0.000767162
																										1285	chr15	52912225	52912741	517	*	7.15757	5.96967	7.8001	-1.46534	3.80337e-05	0.000767807
																										1286	chr21	26169191	26170578	1388	*	7.59401	6.99481	8.01611	-0.86332	3.84488e-05	0.000775583
																										1287	chr12	106862487	106862944	458	*	5.29152	2.28789	6.19865	-2.68534	3.85267e-05	0.000776551
																										1288	chr3	12875774	12876882	1109	*	10.7498	10.9508	10.5162	0.377158	3.87754e-05	0.000780957
																										1289	chr13	35499391	35500460	1070	*	8.74779	9.10245	8.27649	0.695352	3.8964e-05	0.000784146
																										1290	chr19	58475447	58476621	1175	*	12.1356	12.0025	12.2574	-0.235854	3.94187e-05	0.000792683
																										1291	chr17	63151678	63152573	896	*	9.7755	9.43594	10.0502	-0.521987	3.9647e-05	0.000796657
																										1292	chr11	67317237	67318594	1358	*	11.8251	11.987	11.6427	0.307783	3.9708e-05	0.000797264
																										1293	chr3	9102520	9102956	437	*	7.2989	6.50979	7.80611	-1.04556	4.05529e-05	0.000813598
																										1294	chr13	36570609	36570887	279	*	4.69133	0.891949	5.63857	-3.01222	4.0809e-05	0.000818103
																										1295	chr22	27573229	27574423	1195	*	9.43172	9.14234	9.67265	-0.45707	4.11095e-05	0.000823492
																										1296	chr12	56636096	56637186	1091	*	9.12572	9.39341	8.79678	0.504366	4.15412e-05	0.000831211
																										1297	chr2	114843717	114844321	605	*	7.23744	6.18252	7.84025	-1.33968	4.15589e-05	0.000831211
																										1298	chr11	35516537	35516818	282	*	5.58966	3.59243	6.39662	-2.06455	4.16237e-05	0.000831864
																										1299	chr3	9022892	9023142	251	*	5.17843	2.97725	6.01236	-2.31476	4.17153e-05	0.000833053
																										1300	chr10	5576897	5577755	859	*	7.19574	7.80889	6.10773	1.38195	4.17973e-05	0.00083405
																										1301	chr2	18432758	18433471	714	*	6.99282	5.97795	7.58271	-1.27787	4.20603e-05	0.000838653
																										1302	chr12	97386006	97386703	698	*	7.9316	7.32694	8.35638	-0.851545	4.23079e-05	0.000842942
																										1303	chr16	70749838	70750890	1053	*	9.35773	9.59039	9.0802	0.437126	4.26174e-05	0.000848455
																										1304	chr1	181550929	181551751	823	*	8.80169	9.11003	8.40901	0.587238	4.28637e-05	0.000852167
																										1305	chr19	55536938	55537917	980	*	8.123	8.53827	7.53757	0.834546	4.28976e-05	0.000852167
																										1306	chr1	37556382	37557574	1193	*	10.74	10.9455	10.5003	0.386941	4.29024e-05	0.000852167
																										1307	chr8	11197017	11197670	654	*	6.98019	6.06092	7.53721	-1.19706	4.34425e-05	0.000862236
																										1308	chr16	19523742	19524319	578	*	8.46322	8.04015	8.78994	-0.628915	4.3544e-05	0.000863588
																										1309	chr2	169693881	169694857	977	*	10.424	10.6472	10.1599	0.416319	4.3903e-05	0.000870044
																										1310	chr17	43035997	43036638	642	*	9.02753	9.37997	8.56017	0.685324	4.40016e-05	0.000871333
																										1311	chr8	129199112	129199728	617	*	5.92072	3.76138	6.74947	-2.15184	4.40775e-05	0.00087217
																										1312	chr1	219771012	219771708	697	*	6.18207	4.5355	6.93105	-1.7997	4.42995e-05	0.000875895
																										1313	chr16	68065703	68066227	525	*	6.56026	5.3505	7.20888	-1.47584	4.46299e-05	0.000881754
																										1314	chr7	42068640	42069227	588	*	8.17876	7.70882	8.53265	-0.703008	4.47622e-05	0.000883697
																										1315	chr12	14259847	14261015	1169	*	10.5467	10.7533	10.3056	0.385309	4.49809e-05	0.00088676
																										1316	chr4	153258816	153258984	169	*	6.58186	5.56869	7.17118	-1.29718	4.49858e-05	0.00088676
																										1317	chrX	150269461	150269888	428	*	6.38716	4.88457	7.10708	-1.75455	4.51739e-05	0.000889791
																										1318	chr11	125516875	125517876	1002	*	11.2416	11.3936	11.0716	0.286135	4.53431e-05	0.000892447
																										1319	chr1	9182072	9182485	414	*	6.02805	4.71959	6.70274	-1.54801	4.56586e-05	0.000897975
																										1320	chr6	107818595	107819127	533	*	6.73414	5.82064	7.28908	-1.18662	4.58224e-05	0.000900515
																										1321	chr17	72342236	72342962	727	*	7.9208	7.12909	8.42906	-1.05763	4.6009e-05	0.000903496
																										1322	chr13	105282250	105282772	523	*	6.29669	4.88616	6.99609	-1.67374	4.64185e-05	0.000910849
																										1323	chr1	63198874	63199413	540	*	7.79128	7.21895	8.19996	-0.818486	4.66149e-05	0.000914012
																										1324	chr17	34131078	34131310	233	*	5.27704	2.52015	6.16617	-2.62903	4.70198e-05	0.000921255
																										1325	chr16	24685867	24686537	671	*	8.5968	8.1559	8.93403	-0.65781	4.71125e-05	0.000922374
																										1326	chr20	48350147	48351114	968	*	8.25534	7.53081	8.73541	-1.01005	4.73396e-05	0.000926121
																										1327	chr20	62220765	62221061	297	*	7.19806	7.62491	6.58916	0.865995	4.74582e-05	0.000927743
																										1328	chrX	102768504	102769623	1120	*	10.2534	10.4865	9.97523	0.43	4.7557e-05	0.000928501
																										1329	chr12	108253276	108254202	927	*	8.59318	8.10016	8.95995	-0.71921	4.75686e-05	0.000928501
																										1330	chr5	156646972	156647608	637	*	6.71077	5.52682	7.35219	-1.42443	4.77395e-05	0.000931135
																										1331	chr2	127107089	127107679	591	*	6.90357	7.41541	6.10304	1.0676	4.79902e-05	0.000935321
																										1332	chr16	84594311	84595099	789	*	8.94312	8.54152	9.25692	-0.594045	4.80516e-05	0.000935815
																										1333	chr2	238261146	238261628	483	*	6.13122	4.5397	6.8695	-1.7594	4.841e-05	0.000942088
																										1334	chr5	43567757	43568293	537	*	4.5267	0	5.50566	-3.45783	4.85661e-05	0.000944418
																										1335	chr4	76856029	76856979	951	*	9.58528	9.30718	9.81833	-0.434744	4.88082e-05	0.000948415
																										1336	chr4	183541258	183542002	745	*	7.62257	8.12766	6.83867	1.04407	4.96197e-05	0.000963461
																										1337	chr9	135990664	135990999	336	*	8.23798	8.61351	7.72893	0.736571	5.02414e-05	0.000974804
																										1338	chr4	40316372	40317458	1087	*	8.13481	7.63863	8.50332	-0.719395	5.07671e-05	0.000984267
																										1339	chr22	28823177	28823800	624	*	6.30706	5.18145	6.93158	-1.39186	5.10873e-05	0.000989735
																										1340	chr19	57078656	57079145	490	*	7.62118	8.59411	2.872	3.40758	5.11941e-05	0.000991064
																										1341	chr6	19643856	19644550	695	*	6.70708	5.72436	7.28624	-1.25169	5.23631e-05	0.00101294
																										1342	chr20	21382405	21382672	268	*	6.89312	6.10169	7.40128	-1.08317	5.27139e-05	0.00101897
																										1343	chr7	44881676	44881943	268	*	6.99486	5.99905	7.57843	-1.23876	5.29399e-05	0.00102257
																										1344	chr10	45900884	45901707	824	*	7.23829	6.48639	7.73008	-1.01924	5.38701e-05	0.00103977
																										1345	chr19	51689836	51691179	1344	*	12.0258	12.1448	11.896	0.227289	5.44076e-05	0.00104936
																										1346	chr19	4678954	4679435	482	*	7.3666	7.90981	6.48505	1.16104	5.4663e-05	0.0010535
																										1347	chr19	39341549	39342680	1132	*	11.7841	11.9045	11.6527	0.231548	5.47626e-05	0.00105464
																										1348	chr19	14418979	14419637	659	*	8.30892	8.66059	7.8429	0.675695	5.51113e-05	0.00106057
																										1349	chr16	58121554	58122208	655	*	10.2151	9.98084	10.4166	-0.376324	5.51986e-05	0.00106146
																										1350	chrX	72060336	72061329	994	*	10.6236	10.8207	10.3952	0.370859	5.52866e-05	0.00106236
																										1351	chr19	3505571	3506477	907	*	11.4431	11.5924	11.2765	0.282772	5.56889e-05	0.0010693
																										1352	chr8	22999732	23000332	601	*	9.25436	8.96753	9.49352	-0.445578	5.57437e-05	0.00106956
																										1353	chr11	65496768	65497946	1179	*	10.6782	10.8489	10.4846	0.324297	5.58405e-05	0.00107063
																										1354	chr20	63454859	63455712	854	*	8.44429	7.89547	8.84091	-0.796801	5.59472e-05	0.00107188
																										1355	chr1	12229665	12230507	843	*	6.97875	6.04615	7.54052	-1.20179	5.60439e-05	0.00107294
																										1356	chr19	6087967	6088208	242	*	7.45396	6.73115	7.93328	-0.999396	5.64332e-05	0.0010796
																										1357	chr12	129234329	129234668	340	*	4.31438	0	5.27963	-3.20293	5.76158e-05	0.00110141
																										1358	chr4	159266866	159267719	854	*	8.31189	7.64867	8.76451	-0.915299	5.80166e-05	0.00110825
																										1359	chr1	201468738	201469610	873	*	7.559	6.96513	7.97847	-0.836817	5.81431e-05	0.00110985
																										1360	chr6	137497545	137498222	678	*	8.01197	8.4135	7.45365	0.795082	5.87777e-05	0.00112114
																										1361	chr11	120563658	120564308	651	*	7.34554	6.58218	7.84214	-1.02833	5.88944e-05	0.00112254
																										1362	chr20	62768388	62769170	783	*	8.32078	7.83192	8.68526	-0.696275	5.904e-05	0.00112449
																										1363	chr5	150644835	150645410	576	*	7.09064	6.3193	7.59055	-1.01421	5.921e-05	0.0011269
																										1364	chr19	55586858	55587600	743	*	11.0328	11.1899	10.8564	0.294135	5.93089e-05	0.00112796
																										1365	chrX	72131581	72132611	1031	*	9.38004	9.67831	9.00358	0.560516	5.97541e-05	0.00113559
																										1366	chr11	92667362	92668090	729	*	8.76604	8.26878	9.13514	-0.707274	6.01833e-05	0.00114291
																										1367	chr16	70686055	70686552	498	*	7.76405	7.27661	8.12774	-0.717885	6.09106e-05	0.00115588
																										1368	chr12	4030990	4031953	964	*	8.17498	7.70225	8.53044	-0.677769	6.1192e-05	0.00116037
																										1369	chr5	6943500	6943920	421	*	6.11418	4.61717	6.83289	-1.68678	6.14537e-05	0.00116448
																										1370	chr16	4733997	4735401	1405	*	10.9041	11.0509	10.7407	0.27934	6.15434e-05	0.00116521
																										1371	chr10	28897515	28898218	704	*	8.35137	7.8639	8.71508	-0.704038	6.15819e-05	0.00116521
																										1372	chr2	159711971	159712805	835	*	7.12156	7.69181	6.1648	1.22811	6.17836e-05	0.00116764
																										1373	chr1	181675248	181676176	929	*	8.62588	8.20069	8.95387	-0.61549	6.18004e-05	0.00116764
																										1374	chr22	27494752	27495184	433	*	6.84583	5.85118	7.429	-1.25322	6.18854e-05	0.00116839
																										1375	chr19	40714468	40715348	881	*	10.8424	10.9899	10.6782	0.280241	6.22141e-05	0.00117374
																										1376	chr20	51960143	51960692	550	*	7.20448	5.38968	7.98333	-1.94109	6.22614e-05	0.00117378
																										1377	chr17	2385250	2386035	786	*	8.63441	8.95954	8.21402	0.62807	6.26365e-05	0.00117999
																										1378	chr1	52552763	52554041	1279	*	10.1216	10.3325	9.87447	0.393023	6.29505e-05	0.00118505
																										1379	chr8	93244781	93245499	719	*	7.72589	7.19778	8.11164	-0.764633	6.32618e-05	0.00119005
																										1380	chr8	22597152	22597820	669	*	8.60485	8.12719	8.96309	-0.695011	6.44874e-05	0.00121222
																										1381	chr9	112490017	112490832	816	*	7.74244	7.01454	8.22397	-0.981998	6.47454e-05	0.00121619
																										1382	chr13	20711123	20711636	514	*	8.6571	8.96455	8.26588	0.579165	6.49682e-05	0.00121949
																										1383	chr12	120972835	120973512	678	*	8.62579	8.14041	8.98834	-0.705655	6.54413e-05	0.00122749
																										1384	chr6	71478829	71479464	636	*	6.91192	4.81877	7.7321	-2.11691	6.55113e-05	0.00122779
																										1385	chr14	98028113	98028596	484	*	5.29041	2.68765	6.16649	-2.35739	6.55523e-05	0.00122779
																										1386	chr1	202085146	202085668	523	*	7.18609	7.68079	6.42726	1.02605	6.69163e-05	0.00125219
																										1387	chr19	56507468	56508479	1012	*	10.4204	10.6151	10.1952	0.360035	6.69598e-05	0.00125219
																										1388	chr1	2135264	2135810	547	*	8.75884	8.27508	9.12049	-0.69287	6.7e-05	0.00125219
																										1389	chr6	39617135	39617751	617	*	7.0649	6.34779	7.54172	-0.95115	6.77263e-05	0.00126486
																										1390	chr10	84846154	84847280	1127	*	9.61139	9.8765	9.28634	0.492803	6.81538e-05	0.00127193
																										1391	chr5	127428395	127429191	797	*	8.52578	8.06858	8.87242	-0.665492	6.8284e-05	0.00127344
																										1392	chr1	22221852	22222799	948	*	7.0952	6.12283	7.67083	-1.24992	6.99584e-05	0.00130373
																										1393	chr6	7978401	7979234	834	*	9.65998	9.34935	9.91544	-0.468284	7.00416e-05	0.00130434
																										1394	chr19	633238	634259	1022	*	10.1729	10.3776	9.9343	0.375128	7.04561e-05	0.00131112
																										1395	chr5	11129765	11130420	656	*	6.90942	6.11771	7.41769	-1.07677	7.09498e-05	0.00131936
																										1396	chr6	42050380	42050899	520	*	7.08305	6.166	7.63927	-1.18332	7.15575e-05	0.00132971
																										1397	chr16	89598139	89599647	1509	*	9.68901	9.92091	9.41257	0.423973	7.18093e-05	0.00133343
																										1398	chr5	94690919	94691551	633	*	6.79726	5.90123	7.34584	-1.1629	7.19475e-05	0.00133504
																										1399	chr6	138499098	138499708	611	*	7.012	5.97822	7.60804	-1.30573	7.2109e-05	0.00133708
																										1400	chr9	126096363	126096697	335	*	6.39186	5.08531	7.06606	-1.51734	7.24992e-05	0.00134336
																										1401	chr10	121525859	121526538	680	*	7.69289	6.94885	8.18134	-0.979778	7.27513e-05	0.00134707
																										1402	chr3	14274084	14275011	928	*	8.98275	8.4887	9.35009	-0.723066	7.28739e-05	0.00134837
																										1403	chr17	72127714	72128502	789	*	7.75089	7.01053	8.23777	-1.00881	7.31309e-05	0.00135217
																										1404	chr19	56947266	56947490	225	*	6.83095	7.7866	2.78505	2.96206	7.38154e-05	0.00136301
																										1405	chr2	25256705	25258357	1653	*	11.0483	11.2503	10.8132	0.376259	7.38224e-05	0.00136301
																										1406	chr13	39410218	39410765	548	*	6.93597	5.948	7.5169	-1.22309	7.41475e-05	0.00136804
																										1407	chr2	229634656	229635395	740	*	8.01137	7.40876	8.43515	-0.830928	7.4393e-05	0.00137159
																										1408	chr13	114064198	114064855	658	*	8.8615	9.15852	8.48705	0.561627	7.56185e-05	0.0013932
																										1409	chr7	66529770	66530718	949	*	9.51417	9.77085	9.20171	0.474332	7.60165e-05	0.00139954
																										1410	chr9	91817179	91817974	796	*	8.92844	9.23065	8.54568	0.56676	7.63726e-05	0.0014046
																										1411	chrX	103790998	103791581	584	*	7.39239	6.82544	7.79833	-0.796349	7.63998e-05	0.0014046
																										1412	chr7	141674176	141674969	794	*	7.4589	6.76755	7.92433	-0.945249	7.73583e-05	0.00142121
																										1413	chr10	132931538	132932016	479	*	6.34088	6.90419	5.40396	1.1824	7.84816e-05	0.00143994
																										1414	chr18	8288292	8289153	862	*	8.38787	7.83763	8.78522	-0.760478	7.84887e-05	0.00143994
																										1415	chr6	116279510	116280178	669	*	8.03799	7.4093	8.47441	-0.873721	7.90703e-05	0.00144912
																										1416	chr8	6720450	6721022	573	*	6.68911	5.351	7.3712	-1.57627	7.91007e-05	0.00144912
																										1417	chr7	1137882	1138920	1039	*	10.9491	11.112	10.7653	0.308946	7.95978e-05	0.0014572
																										1418	chr7	103558510	103558862	353	*	4.89262	1.94586	5.79589	-2.47277	7.99257e-05	0.00146217
																										1419	chrX	132433079	132433495	417	*	6.50726	5.15378	7.19311	-1.53585	8.01358e-05	0.00146498
																										1420	chr16	86772729	86773258	530	*	7.04305	6.03881	7.62942	-1.23449	8.03137e-05	0.0014672
																										1421	chr1	247376602	247377237	636	*	8.68763	8.29394	8.9966	-0.574169	8.21076e-05	0.00149891
																										1422	chrX	97447552	97447944	393	*	5.14051	3.38846	5.90869	-1.85212	8.23628e-05	0.00150251
																										1423	chr13	114071189	114072283	1095	*	10.9855	11.1965	10.7383	0.389786	8.31973e-05	0.00151667
																										1424	chr17	10114346	10115026	681	*	7.31674	6.70592	7.74454	-0.833667	8.40867e-05	0.00153181
																										1425	chr19	54189089	54191340	2252	*	12.6544	12.5503	12.7516	-0.189219	8.4245e-05	0.00153361
																										1426	chr2	120893180	120894213	1034	*	9.03586	8.49072	9.43056	-0.771307	8.45865e-05	0.00153875
																										1427	chr21	36692661	36693734	1074	*	9.12818	9.3807	8.8219	0.465308	8.46481e-05	0.00153879
																										1428	chr20	7361229	7361861	633	*	7.66711	8.20343	6.80393	1.11746	8.52188e-05	0.00154808
																										1429	chr1	19457049	19457502	454	*	5.90596	4.41846	6.62262	-1.62693	8.52791e-05	0.00154809
																										1430	chr14	88310453	88310920	468	*	7.89265	7.16855	8.37252	-0.949014	8.57292e-05	0.00155517
																										1431	chr1	170586169	170586836	668	*	7.61291	6.80344	8.12833	-1.03596	8.67506e-05	0.0015726
																										1432	chr16	57372054	57372995	942	*	8.76157	8.22549	9.15154	-0.745551	8.68371e-05	0.00157307
																										1433	chr10	108708254	108708726	473	*	5.64258	3.48202	6.47148	-2.17674	8.73803e-05	0.00158181
																										1434	chr9	84659329	84659674	346	*	7.40937	6.78556	7.84344	-0.863531	8.79874e-05	0.0015909
																										1435	chr9	127931193	127931563	371	*	7.36347	6.59671	7.86148	-1.005	8.80052e-05	0.0015909
																										1436	chr11	86678343	86678604	262	*	5.94146	6.60938	4.65943	1.50779	8.83889e-05	0.00159672
																										1437	chr12	57553187	57553890	704	*	8.27072	8.6732	7.71055	0.784514	8.89439e-05	0.00160563
																										1438	chr1	39898219	39899246	1028	*	9.72245	9.4311	9.96473	-0.442252	8.93257e-05	0.0016114
																										1439	chr3	19476294	19476699	406	*	5.59268	3.50316	6.41238	-2.11528	8.93935e-05	0.00161151
																										1440	chr7	75092212	75093652	1441	*	10.2504	10.4342	10.0398	0.339474	8.98039e-05	0.00161778
																										1441	chr12	19971179	19971698	520	*	7.07303	6.3085	7.57012	-1.01995	9.00018e-05	0.00162021
																										1442	chr18	78247811	78248290	480	*	6.38395	5.26436	7.00666	-1.33967	9.00637e-05	0.00162021
																										1443	chr1	120558420	120558988	569	*	7.07779	6.25234	7.59954	-1.07632	9.01279e-05	0.00162024
																										1444	chr1	26132304	26132806	503	*	7.20008	6.2397	7.77158	-1.19349	9.05831e-05	0.0016273
																										1445	chr20	55267285	55267812	528	*	6.80622	5.71656	7.41988	-1.32414	9.06556e-05	0.00162747
																										1446	chr20	51562437	51563218	782	*	8.08112	7.61013	8.4356	-0.671697	9.12218e-05	0.0016365
																										1447	chr1	58340266	58340752	487	*	6.44327	5.37245	7.05109	-1.32758	9.20158e-05	0.00164961
																										1448	chr4	175988128	175989022	895	*	7.72357	5.97604	8.49096	-1.84455	9.26279e-05	0.00165943
																										1449	chr1	169086617	169087821	1205	*	8.58343	8.90838	8.16333	0.620052	9.33086e-05	0.00167047
																										1450	chr6	30555969	30557560	1592	*	12.0964	12.2481	11.9267	0.284723	9.34992e-05	0.00167273
																										1451	chr7	52436317	52436611	295	*	4.94207	2.97018	5.74536	-1.96116	9.36915e-05	0.00167502
																										1452	chr5	171623579	171624268	690	*	7.3099	7.77684	6.61516	0.942074	9.38315e-05	0.00167637
																										1453	chr14	99534450	99535505	1056	*	8.63262	8.15068	8.99325	-0.673106	9.66525e-05	0.00172558
																										1454	chr13	78029976	78031034	1059	*	7.78674	7.19546	8.20493	-0.800351	9.72126e-05	0.00173438
																										1455	chr5	15363338	15364202	865	*	6.49332	2.84502	7.43461	-2.67959	9.74044e-05	0.00173659
																										1456	chr12	25659314	25659872	559	*	7.41008	6.78977	7.84247	-0.87034	9.747e-05	0.00173659
																										1457	chr15	52261368	52262179	812	*	8.95639	8.40139	9.35621	-0.778987	9.76005e-05	0.00173772
																										1458	chr11	75651305	75651895	591	*	6.9583	6.11591	7.48665	-1.11546	9.77295e-05	0.00173882
																										1459	chr1	155195850	155196625	776	*	11.9577	12.0776	11.827	0.22815	9.88449e-05	0.00175746
																										1460	chr1	14017309	14017983	675	*	7.27136	6.36259	7.82459	-1.12463	0.000101428	0.00180216
																										1461	chr20	8309241	8310004	764	*	8.29725	7.69777	8.71949	-0.826326	0.000101498	0.00180217
																										1462	chr2	11495917	11496624	708	*	7.95438	7.44157	8.33194	-0.720957	0.000102472	0.00181822
																										1463	chr15	70022917	70023513	597	*	6.88839	5.83867	7.48956	-1.26105	0.00010272	0.00182136
																										1464	chr16	72931092	72932402	1311	*	9.76094	9.99952	9.47494	0.43789	0.000102986	0.00182484
																										1465	chr2	208189592	208190683	1092	*	8.74613	8.29495	9.08931	-0.637346	0.000103077	0.00182519
																										1466	chr19	2060687	2062322	1636	*	12.1602	12.2855	12.0231	0.2396	0.000103951	0.00183942
																										1467	chr10	4241751	4242225	475	*	7.28865	6.57481	7.76405	-0.956125	0.000104944	0.00185573
																										1468	chr2	227871101	227871965	865	*	8.24937	8.71481	7.55799	0.92277	0.000105022	0.00185585
																										1469	chrX	109448704	109449205	502	*	6.48573	5.30525	7.12616	-1.39399	0.000105185	0.00185746
																										1470	chr15	43440986	43441617	632	*	7.15133	6.39413	7.64535	-1.0084	0.000105268	0.00185766
																										1471	chr6	15987671	15988154	484	*	6.90588	7.40391	6.13905	1.01204	0.00010568	0.00186366
																										1472	chr2	215435529	215436530	1002	*	7.36071	6.83015	7.74776	-0.752529	0.000106082	0.00186948
																										1473	chr19	17511428	17512563	1136	*	8.91289	9.22935	8.50693	0.582195	0.000106289	0.00187035
																										1474	chr18	61948154	61949143	990	*	8.86728	8.40612	9.2162	-0.665308	0.000106298	0.00187035
																										1475	chr3	62940796	62941602	807	*	7.07974	3.04739	8.03497	-2.80778	0.000106348	0.00187035
																										1476	chr1	39689534	39690295	762	*	9.4697	9.76579	9.09673	0.552505	0.000106655	0.00187428
																										1477	chr1	117171834	117172558	725	*	7.94496	7.38253	8.3486	-0.801074	0.000106716	0.00187428
																										1478	chr6	167493501	167493737	237	*	3.42705	4.42705	0	3.1511	0.000107382	0.00188471
																										1479	chr10	69646006	69646854	849	*	9.60398	9.88701	9.25153	0.519813	0.000107774	0.0018903
																										1480	chr16	1992144	1992553	410	*	7.69046	7.16078	8.07704	-0.745966	0.000108052	0.00189391
																										1481	chr8	40530294	40530539	246	*	3.78939	0	4.75318	-3.04137	0.000108862	0.00190681
																										1482	chr18	45237726	45238356	631	*	6.57697	4.1964	7.43134	-2.17227	0.000110201	0.00192897
																										1483	chr14	21087015	21088350	1336	*	12.797	12.7025	12.8856	-0.172793	0.000110579	0.00193428
																										1484	chr10	119689321	119689555	235	*	5.65897	4.1622	6.37763	-1.63799	0.000110843	0.00193692
																										1485	chr1	57084706	57084970	265	*	6.09926	4.54487	6.83003	-1.73742	0.00011088	0.00193692
																										1486	chr2	105194100	105194885	786	*	8.61249	8.16367	8.95432	-0.651035	0.00011108	0.00193873
																										1487	chr19	19256219	19257051	833	*	10.642	10.4359	10.8224	-0.340831	0.000111133	0.00193873
																										1488	chr18	62963376	62963849	474	*	6.30243	4.97619	6.98157	-1.50477	0.000111276	0.00193993
																										1489	chr11	83355111	83355731	621	*	7.00869	6.04968	7.57973	-1.19078	0.00011205	0.00195211
																										1490	chr17	77636982	77638531	1550	*	10.8571	11.0109	10.6849	0.291876	0.000113497	0.00197599
																										1491	chr10	133787073	133787501	429	*	8.22178	8.55056	7.79524	0.612639	0.000113826	0.00198038
																										1492	chr1	100847072	100848040	969	*	6.95774	6.09237	7.49489	-1.09741	0.000114941	0.00199845
																										1493	chr8	58410756	58412053	1298	*	9.3202	9.56803	9.02078	0.449438	0.00011621	0.00201916
																										1494	chr5	88396578	88397947	1370	*	9.34982	9.01426	9.62187	-0.497988	0.000116496	0.00202278
																										1495	chr11	59180230	59180714	485	*	7.76029	7.19161	8.16711	-0.774356	0.000117705	0.00204216
																										1496	chr8	22226853	22227920	1068	*	9.59926	9.27991	9.86056	-0.476457	0.00011777	0.00204216
																										1497	chr18	53152542	53153169	628	*	8.72717	8.22863	9.09698	-0.709648	0.000118209	0.0020484
																										1498	chr16	31712816	31713343	528	*	6.25789	6.90319	5.06009	1.41529	0.000119512	0.00206959
																										1499	chr4	169660005	169660726	722	*	8.79888	8.45559	9.07598	-0.50891	0.000119806	0.00207243
																										1500	chr1	110672049	110672449	401	*	7.99194	7.43964	8.39036	-0.770419	0.000119884	0.00207243
																										1501	chr8	142776780	142777698	919	*	7.62825	6.90833	8.10631	-0.942149	0.000119915	0.00207243
																										1502	chr7	130351771	130352782	1012	*	10.2485	10.4534	10.0096	0.379511	0.000120165	0.00207537
																										1503	chr15	89368653	89369534	882	*	9.81968	9.54278	10.0519	-0.419207	0.000120376	0.00207681
																										1504	chr11	72652872	72653374	503	*	8.72676	9.05014	8.3093	0.601232	0.000120409	0.00207681
																										1505	chr9	128250460	128250739	280	*	6.43291	4.93727	7.15132	-1.62571	0.00012067	0.00207889
																										1506	chr6	1614866	1615598	733	*	8.19806	8.55634	7.72031	0.673287	0.00012069	0.00207889
																										1507	chr13	106443642	106444414	773	*	7.81992	6.98818	8.34413	-1.04887	0.000121161	0.00208563
																										1508	chr7	2843780	2844701	922	*	7.00795	6.31236	7.47527	-0.921312	0.000121322	0.00208658
																										1509	chr19	51310845	51311490	646	*	6.38754	6.97498	5.38008	1.22311	0.000121377	0.00208658
																										1510	chr16	57694522	57695393	872	*	9.54899	9.78341	9.26894	0.432146	0.00012201	0.00209607
																										1511	chr3	11610014	11610657	644	*	6.79875	5.87489	7.35742	-1.12306	0.000122667	0.00210549
																										1512	chr16	89061855	89062474	620	*	7.83627	8.23815	7.27726	0.766786	0.000122721	0.00210549
																										1513	chr17	36899342	36900276	935	*	8.86779	9.26251	8.32262	0.750806	0.000123082	0.0021103
																										1514	chr2	209388880	209389588	709	*	7.88207	7.35259	8.26854	-0.751397	0.000123429	0.00211484
																										1515	chr8	63038731	63039596	866	*	8.16151	7.621	8.5538	-0.748424	0.000125751	0.0021532
																										1516	chr10	78406859	78407817	959	*	10.441	10.2118	10.6387	-0.366792	0.000126702	0.00216806
																										1517	chr8	101875279	101875564	286	*	4.87403	2.1313	5.76202	-2.24577	0.000128104	0.0021906
																										1518	chr9	34458155	34459289	1135	*	9.29107	8.99945	9.53355	-0.450561	0.000128719	0.00219966
																										1519	chr11	125370997	125372089	1093	*	9.87575	10.1115	9.59386	0.43108	0.000128811	0.0021998
																										1520	chr10	24351827	24352345	519	*	6.38962	5.29513	7.00475	-1.32958	0.000130333	0.00222432
																										1521	chr10	61062012	61062425	414	*	6.62773	4.14136	7.49289	-2.16846	0.00013047	0.0022252
																										1522	chr1	155173742	155174990	1249	*	11.9281	12.0463	11.7994	0.227853	0.000130868	0.00223051
																										1523	chr3	168953260	168953888	629	*	6.12339	4.30916	6.90214	-1.80648	0.000131359	0.0022361
																										1524	chr2	47616390	47617312	923	*	8.68391	9.01963	8.24559	0.625215	0.000131368	0.0022361
																										1525	chrX	101931319	101931728	410	*	5.71815	6.40982	4.3405	1.51518	0.000131667	0.00223971
																										1526	chr22	23521286	23522999	1714	*	12.6799	12.7743	12.5788	0.183849	0.000132132	0.00224616
																										1527	chr2	235605298	235606374	1077	*	11.6368	11.762	11.4996	0.239626	0.000132532	0.00225147
																										1528	chrX	129622871	129623354	484	*	7.56271	6.94449	7.99409	-0.832783	0.000133603	0.00226734
																										1529	chr9	130892013	130892681	669	*	8.84694	8.38974	9.19359	-0.639514	0.00013364	0.00226734
																										1530	chr1	169427043	169427683	641	*	9.19668	8.87189	9.46162	-0.479741	0.000134034	0.00227254
																										1531	chr12	93318793	93319050	258	*	5.26856	3.28842	6.07306	-1.9035	0.000134805	0.00228411
																										1532	chr3	126226400	126226918	519	*	7.09086	5.92859	7.7261	-1.34585	0.00013648	0.00231099
																										1533	chr20	2234672	2235332	661	*	7.35154	6.62758	7.83135	-0.940569	0.000136646	0.00231228
																										1534	chr13	114077556	114078330	775	*	9.78938	10.0192	9.51593	0.416786	0.00013742	0.00232386
																										1535	chr1	3351473	3352748	1276	*	8.75861	9.13502	8.24792	0.70878	0.000138327	0.00233768
																										1536	chr11	1968456	1969448	993	*	10.0964	10.2902	9.87245	0.357414	0.000138537	0.0023397
																										1537	chr11	115117996	115118660	665	*	9.20632	8.85164	9.49078	-0.519705	0.000138786	0.00234238
																										1538	chr18	7511198	7511745	548	*	4.54015	1.30063	5.46168	-2.53154	0.000139761	0.0023573
																										1539	chr2	98241635	98242862	1228	*	11.1216	10.9202	11.2982	-0.329789	0.00014032	0.0023652
																										1540	chr11	65506920	65507861	942	*	8.74134	9.08403	8.29101	0.644656	0.00014126	0.0023795
																										1541	chr9	86766962	86767573	612	*	6.92022	5.9518	7.4945	-1.20981	0.000141649	0.0023845
																										1542	chr8	117170932	117172586	1655	*	10.9185	11.0893	10.7247	0.318138	0.000142603	0.00239901
																										1543	chr1	66353191	66353727	537	*	8.51724	7.38133	9.14481	-1.32507	0.000143408	0.00241098
																										1544	chr16	73483501	73483872	372	*	6.69731	5.61781	7.30783	-1.25776	0.000146374	0.00245925
																										1545	chr15	64635807	64636452	646	*	9.33036	8.9729	9.61661	-0.534115	0.000146795	0.0024641
																										1546	chr1	26168861	26169430	570	*	8.11981	7.66857	8.46304	-0.6411	0.000146852	0.0024641
																										1547	chr15	95875059	95875578	520	*	4.82667	1.57983	5.7486	-2.38965	0.000147206	0.00246844
																										1548	chr20	20463904	20464591	688	*	9.11318	8.75092	9.40249	-0.530116	0.000147514	0.002472
																										1549	chr12	2856780	2857570	791	*	8.4934	8.87823	7.96703	0.724193	0.000147884	0.00247661
																										1550	chr19	6110143	6110908	766	*	11.0658	10.8783	11.2317	-0.309812	0.000148549	0.00248613
																										1551	chr6	131281137	131281862	726	*	7.54446	6.80537	8.03079	-0.972534	0.000149076	0.00249334
																										1552	chr9	67763236	67763762	527	*	6.01385	4.2799	6.77885	-1.76719	0.000149563	0.00249988
																										1553	chr9	27497945	27498497	553	*	7.21867	6.60506	7.64782	-0.830073	0.000150678	0.0025169
																										1554	chr19	5394588	5395791	1204	*	12.6798	12.8055	12.5421	0.239442	0.000151076	0.00252192
																										1555	chr21	42524340	42525554	1215	*	10.5995	10.7643	10.4134	0.307331	0.000151223	0.00252274
																										1556	chr12	101957389	101957904	516	*	6.65166	5.36827	7.31993	-1.41931	0.000151474	0.00252532
																										1557	chr1	15603065	15603901	837	*	10.1726	10.3524	9.96721	0.334499	0.000151811	0.0025293
																										1558	chr1	109259747	109260859	1113	*	10.7578	10.9686	10.5108	0.381918	0.000151993	0.00253072
																										1559	chr9	87973782	87974952	1171	*	10.745	10.9398	10.5197	0.357538	0.000153083	0.00254723
																										1560	chr3	52670706	52671153	448	*	5.84258	6.50965	4.56385	1.44807	0.000153445	0.00255162
																										1561	chr11	8810308	8811304	997	*	10.2161	10.3916	10.0162	0.328699	0.000154184	0.00256226
																										1562	chr2	174787552	174788328	777	*	9.13753	8.68593	9.48096	-0.630166	0.00015458	0.0025672
																										1563	chr19	53960106	53960801	696	*	8.8734	9.20864	8.43589	0.621849	0.000154717	0.00256783
																										1564	chr19	46030951	46031300	350	*	6.48467	5.47287	7.07354	-1.20989	0.000155063	0.00257192
																										1565	chr1	9593178	9594225	1048	*	10.1403	9.8787	10.3616	-0.401147	0.000156834	0.00259964
																										1566	chr22	17198262	17199640	1379	*	10.4818	10.6862	10.2437	0.371181	0.000157029	0.00260121
																										1567	chr14	87627627	87628669	1043	*	9.33158	9.54611	9.07949	0.392998	0.000157827	0.00261276
																										1568	chr15	38072563	38073536	974	*	8.88761	8.51578	9.18299	-0.550204	0.000160027	0.00264749
																										1569	chr12	131379514	131380799	1286	*	9.26749	8.90805	9.555	-0.533498	0.000160266	0.00264974
																										1570	chr17	6392895	6393754	860	*	8.33566	8.78798	7.67312	0.872768	0.000161043	0.0026609
																										1571	chr12	109097205	109097702	498	*	7.83217	8.1969	7.34286	0.679404	0.000161702	0.00267009
																										1572	chr2	10936207	10936818	612	*	6.709	5.47216	7.36499	-1.39162	0.00016386	0.00270401
																										1573	chr20	64089850	64090790	941	*	10.6667	10.84	10.4698	0.3248	0.000164613	0.00271404
																										1574	chr10	103204524	103205442	919	*	8.16655	7.67247	8.5339	-0.695881	0.000164677	0.00271404
																										1575	chr1	20185668	20186847	1180	*	9.38772	9.62508	9.10348	0.435282	0.000165437	0.00272483
																										1576	chr1	10716584	10717052	469	*	7.40465	6.74597	7.85518	-0.884507	0.000167247	0.00275289
																										1577	chr2	181753821	181754411	591	*	6.33804	3.06012	7.26169	-2.38694	0.000169018	0.00278028
																										1578	chr13	45615243	45616294	1052	*	10.9593	11.1247	10.7726	0.305069	0.000169757	0.00279067
																										1579	chr11	107157154	107157578	425	*	5.17315	3.01879	6.00127	-1.98416	0.000170731	0.00280387
																										1580	chr22	38691222	38691780	559	*	5.95327	4.82033	6.57995	-1.30845	0.000170777	0.00280387
																										1581	chr2	88377043	88377508	466	*	5.62071	3.68112	6.41923	-1.88221	0.000172482	0.00283008
																										1582	chr17	75474999	75475924	926	*	7.9932	7.5448	8.33478	-0.620254	0.000174234	0.00285702
																										1583	chr13	111892664	111893652	989	*	8.42149	7.95537	8.77322	-0.643184	0.000174463	0.00285897
																										1584	chr3	126500687	126501495	809	*	8.12043	8.53444	7.53753	0.784876	0.00017459	0.00285924
																										1585	chr2	3076934	3077846	913	*	6.18903	6.83799	4.978	1.38368	0.000174877	0.00286213
																										1586	chr22	34743066	34743481	416	*	5.51178	3.67055	6.29496	-1.84573	0.000175644	0.00287287
																										1587	chr2	145200172	145200660	489	*	6.29626	5.01289	6.96454	-1.40244	0.000176363	0.00288283
																										1588	chr17	7650486	7651013	528	*	8.34695	8.70326	7.87273	0.664207	0.000176648	0.00288565
																										1589	chr13	39326960	39327445	486	*	5.85885	4.21955	6.60644	-1.63913	0.000177606	0.00289948
																										1590	chr14	22769404	22769785	382	*	6.03911	4.71649	6.71736	-1.47625	0.000177982	0.0029038
																										1591	chr2	162343868	162344532	665	*	8.42426	8.71713	8.05638	0.529153	0.000178369	0.00290827
																										1592	chr3	110841	111381	541	*	5.96405	4.37518	6.7018	-1.63683	0.000178721	0.00291219
																										1593	chr22	42856863	42857471	609	*	7.30644	7.73067	6.7029	0.810605	0.000179587	0.00292447
																										1594	chr13	106347873	106348348	476	*	6.362	5.46922	6.90937	-1.11326	0.000180809	0.00294251
																										1595	chr22	37302767	37303177	411	*	5.39403	6.1198	3.86373	1.59314	0.000181305	0.00294874
																										1596	chr3	23751184	23751725	542	*	7.11009	6.46057	7.55635	-0.85519	0.000182841	0.00297186
																										1597	chr13	94765961	94766239	279	*	5.73636	4.34296	6.43176	-1.46654	0.000185251	0.00300914
																										1598	chr12	54341529	54341856	328	*	6.05536	5.01784	6.65262	-1.24113	0.000185454	0.00301055
																										1599	chr1	31227437	31228539	1103	*	11.1826	10.9901	11.3523	-0.312609	0.000187361	0.00303772
																										1600	chrX	115732339	115732681	343	*	4.92776	5.81878	2.14695	2.15046	0.000187362	0.00303772
																										1601	chr8	86175989	86176430	442	*	6.16598	4.84249	6.84444	-1.50243	0.000187954	0.0030452
																										1602	chr2	186130490	186131752	1263	*	9.16012	8.79586	9.45071	-0.534308	0.000188058	0.0030452
																										1603	chr5	73437387	73437829	443	*	7.06127	7.51433	6.39712	0.872667	0.000189938	0.00307372
																										1604	chr19	5192501	5193839	1339	*	9.84133	9.58745	10.0571	-0.388179	0.000190482	0.00308016
																										1605	chr6	45377405	45378545	1141	*	8.35006	8.66874	7.94041	0.588598	0.000190573	0.00308016
																										1606	chr8	95133357	95134436	1080	*	8.43818	8.05726	8.73925	-0.549137	0.000191958	0.00310062
																										1607	chr3	112042808	112043317	510	*	7.8096	7.28266	8.19472	-0.731508	0.000193545	0.00312431
																										1608	chr10	24790683	24790965	283	*	6.1834	4.53257	6.93318	-1.71311	0.000193924	0.00312847
																										1609	chr5	123875483	123876546	1064	*	8.54254	8.1711	8.83766	-0.548091	0.000194316	0.00313263
																										1610	chr5	115366051	115366541	491	*	5.94658	4.58328	6.63482	-1.43417	0.000194423	0.00313263
																										1611	chr1	204065038	204066095	1058	*	9.75776	10.0399	9.4067	0.510205	0.000194624	0.00313391
																										1612	chr17	78352429	78353628	1200	*	10.4758	10.2594	10.664	-0.345994	0.000194769	0.00313431
																										1613	chr2	108935324	108936004	681	*	6.45288	5.09324	7.14023	-1.5249	0.000195603	0.00314577
																										1614	chr11	59171919	59172193	275	*	7.40998	6.86722	7.80345	-0.741786	0.000197146	0.00316863
																										1615	chr1	32733604	32734552	949	*	9.07799	9.36346	8.72174	0.522562	0.000197274	0.00316873
																										1616	chr10	20100098	20100779	682	*	7.81416	7.18533	8.25063	-0.821667	0.000197454	0.00316965
																										1617	chr11	10351896	10352784	889	*	7.60645	6.99922	8.03249	-0.812857	0.000198388	0.00318213
																										1618	chr3	107927390	107927781	392	*	5.47314	3.94262	6.19897	-1.61651	0.000198506	0.00318213
																										1619	chr3	36932995	36933586	592	*	7.48515	6.9284	7.88588	-0.760633	0.000198599	0.00318213
																										1620	chr14	97361639	97362335	697	*	7.04298	6.02098	7.6352	-1.19182	0.000198833	0.00318391
																										1621	chr16	991003	991961	959	*	7.15706	4.63746	8.02544	-2.0752	0.000198973	0.00318418
																										1622	chr7	42152346	42153406	1061	*	9.18942	8.87025	9.45061	-0.473021	0.000200798	0.0032114
																										1623	chr14	65650852	65651412	561	*	6.31816	5.13321	6.95985	-1.37594	0.000202149	0.00323101
																										1624	chr9	116959458	116960654	1197	*	10.6137	10.7854	10.4187	0.315168	0.000202702	0.00323786
																										1625	chr22	36017669	36018262	594	*	6.9143	6.0869	7.43682	-1.03728	0.000203574	0.00324839
																										1626	chr5	140323325	140323850	526	*	6.66905	5.82031	7.19985	-1.0276	0.000203612	0.00324839
																										1627	chr17	41705180	41705661	482	*	7.57894	6.94989	8.01553	-0.829535	0.000204661	0.00326313
																										1628	chr12	53795862	53796638	777	*	8.30504	7.84554	8.65301	-0.641474	0.000206055	0.00328334
																										1629	chr15	58307273	58307728	456	*	5.55612	3.51597	6.36912	-1.89122	0.00020621	0.00328379
																										1630	chr17	49515260	49515739	480	*	5.86722	6.54487	4.54694	1.44573	0.00020657	0.00328751
																										1631	chr16	56399260	56399802	543	*	6.28279	3.51177	7.17304	-2.13633	0.000207874	0.00330429
																										1632	chr20	50761508	50761786	279	*	5.46253	3.63714	6.24312	-1.74711	0.000207879	0.00330429
																										1633	chr19	17576548	17577177	630	*	8.07659	8.4679	7.53795	0.722965	0.000208147	0.00330652
																										1634	chr16	89488973	89489809	837	*	8.007	7.50247	8.38007	-0.714042	0.000208601	0.0033117
																										1635	chr19	49512594	49513244	651	*	7.65554	8.03807	7.13348	0.716004	0.0002094	0.00332235
																										1636	chr10	121921154	121921960	807	*	8.3949	7.82105	8.80435	-0.768689	0.000209579	0.00332316
																										1637	chr10	105951838	105952430	593	*	6.76337	5.94269	7.28324	-1.03756	0.000209908	0.00332635
																										1638	chr3	115418446	115419103	658	*	7.3618	6.64095	7.84026	-0.906811	0.000212762	0.00336952
																										1639	chr11	63909655	63910160	506	*	8.69457	9.02719	8.26152	0.617314	0.000213711	0.00338247
																										1640	chr1	63134874	63135516	643	*	7.17879	6.20556	7.75471	-1.18471	0.000216587	0.0034259
																										1641	chr1	39639609	39640123	515	*	6.75973	7.27161	5.95909	0.99861	0.000217262	0.00343449
																										1642	chr11	2211041	2211556	516	*	6.84324	7.3122	6.14398	0.906962	0.000224872	0.00355263
																										1643	chr9	22389239	22390035	797	*	6.74109	5.47025	7.4061	-1.38619	0.000226579	0.0035774
																										1644	chr22	23141680	23142502	823	*	12.6893	12.7927	12.578	0.201385	0.000228486	0.00360533
																										1645	chr16	17160333	17161586	1254	*	9.49081	9.19848	9.73377	-0.44004	0.000229058	0.00361215
																										1646	chr9	126719552	126720398	847	*	11.3323	11.4528	11.2009	0.232335	0.000231463	0.00364678
																										1647	chr16	74868647	74869004	358	*	7.24107	7.68024	6.60659	0.826399	0.000231535	0.00364678
																										1648	chr15	26178672	26179206	535	*	7.88473	7.36216	8.26754	-0.70705	0.000232778	0.00366413
																										1649	chr22	37843713	37844718	1006	*	11.4844	11.3367	11.6185	-0.250379	0.000233307	0.00367023
																										1650	chr15	98731012	98731289	278	*	5.84869	3.97546	6.63699	-1.78915	0.000235469	0.003702
																										1651	chr12	49809303	49809998	696	*	7.22136	7.66939	6.56806	0.85053	0.00023577	0.00370248
																										1652	chr10	73096448	73097479	1032	*	10.749	10.9232	10.5509	0.321935	0.000235785	0.00370248
																										1653	chr3	28915775	28916327	553	*	7.00711	5.01076	7.81394	-1.8057	0.000237093	0.00372078
																										1654	chr19	51926764	51927768	1005	*	7.3746	7.78545	6.79798	0.777722	0.000238018	0.00373302
																										1655	chr21	39518909	39519694	786	*	6.63557	5.33428	7.30844	-1.38949	0.000238202	0.00373365
																										1656	chr8	29885257	29886558	1302	*	11.61	11.7461	11.4598	0.256023	0.000238511	0.00373623
																										1657	chr5	415221	415861	641	*	8.81247	9.15325	8.36546	0.62916	0.000238682	0.00373666
																										1658	chr8	128863116	128863446	331	*	5.9911	4.65248	6.67331	-1.41902	0.000238984	0.00373913
																										1659	chr1	110136681	110137461	781	*	9.18296	9.42012	8.89899	0.422804	0.000240823	0.00376564
																										1660	chr2	70887348	70887919	572	*	7.58325	7.99481	7.00521	0.772191	0.000242199	0.00378487
																										1661	chr5	180140224	180140471	248	*	6.42735	3.79698	7.30587	-2.03767	0.000244508	0.00381865
																										1662	chr14	104985415	104986704	1290	*	10.5324	10.7001	10.3426	0.307848	0.00024471	0.0038195
																										1663	chr1	9077910	9078513	604	*	5.8983	4.90048	6.48253	-1.17591	0.000246197	0.00384041
																										1664	chr1	203487404	203487890	487	*	6.27422	6.96296	4.90879	1.44675	0.000246638	0.00384497
																										1665	chr7	76233686	76234614	929	*	10.0804	10.2946	9.82877	0.384745	0.000248787	0.00387614
																										1666	chr1	204828987	204829393	407	*	5.94959	6.56369	4.85849	1.24042	0.00024935	0.00388259
																										1667	chr9	62837421	62838299	879	*	9.42538	9.6838	9.11034	0.456158	0.000250246	0.00389421
																										1668	chr5	176743107	176743764	658	*	7.6557	8.02379	7.16029	0.675528	0.000250815	0.00390072
																										1669	chr14	77203908	77204500	593	*	7.05803	7.55783	6.28695	0.958909	0.000251755	0.00391298
																										1670	chr12	45727508	45728083	576	*	7.80941	8.21722	7.23879	0.759746	0.000253308	0.00393477
																										1671	chr7	75014557	75015406	850	*	8.10697	8.50996	7.54582	0.751394	0.000254062	0.00394412
																										1672	chr1	20343184	20344117	934	*	9.55622	9.30959	9.76679	-0.381034	0.000255093	0.00395775
																										1673	chr15	52999932	53000946	1015	*	7.09662	6.36635	7.57917	-0.909943	0.00025594	0.00396853
																										1674	chr7	73428605	73430228	1624	*	11.6443	11.7704	11.5061	0.237396	0.000256145	0.00396932
																										1675	chr6	28621656	28622047	392	*	6.42488	6.9896	5.48397	1.12305	0.00025638	0.00397059
																										1676	chr9	42306560	42306963	404	*	7.3163	6.63184	7.77862	-0.89388	0.000257553	0.00398639
																										1677	chrX	155026773	155027477	705	*	6.51701	5.49684	7.10863	-1.17718	0.000258085	0.00399223
																										1678	chr6	137823997	137824824	828	*	8.4284	8.0362	8.73646	-0.559517	0.000258606	0.00399791
																										1679	chr12	47286677	47287055	379	*	6.11053	6.73891	4.97185	1.28577	0.000258989	0.00399942
																										1680	chr14	72478433	72478871	439	*	6.70048	5.74573	7.27004	-1.11682	0.000259012	0.00399942
																										1681	chr3	47282128	47283410	1283	*	11.3297	11.4783	11.1642	0.274643	0.000259575	0.00400574
																										1682	chr19	45645153	45646294	1142	*	10.8165	10.9736	10.6402	0.28849	0.000259976	0.00400953
																										1683	chr9	99531176	99531772	597	*	7.16261	6.48261	7.62292	-0.890677	0.000265858	0.00409782
																										1684	chr8	98951520	98951948	429	*	7.56441	7.94025	7.05478	0.690377	0.000266602	0.00410684
																										1685	chr10	103367950	103368802	853	*	7.64834	7.00011	8.094	-0.863847	0.000267112	0.00411225
																										1686	chr13	42271314	42272452	1139	*	11.1082	11.2519	10.9485	0.269357	0.000267496	0.00411573
																										1687	chr14	99663713	99664697	985	*	10.3038	10.0319	10.5324	-0.40817	0.000268652	0.00413106
																										1688	chrY	14452656	14453023	368	*	5.95907	4.17209	6.73326	-1.69258	0.000269223	0.00413576
																										1689	chr6	33426512	33428180	1669	*	10.9206	10.7527	11.0709	-0.278268	0.000269296	0.00413576
																										1690	chr22	46508215	46510636	2422	*	11.0665	11.2344	10.8764	0.312361	0.000269436	0.00413576
																										1691	chr13	59750671	59751346	676	*	11.2464	11.0775	11.3975	-0.276993	0.000269981	0.00414167
																										1692	chr21	8213259	8213587	329	*	6.71102	5.76762	7.27661	-1.09676	0.00027196	0.00416842
																										1693	chr10	19629437	19630038	602	*	7.10933	6.25926	7.64064	-1.03421	0.000272046	0.00416842
																										1694	chr9	120083165	120083503	339	*	5.4401	3.97416	6.15203	-1.50723	0.000274565	0.00420454
																										1695	chr7	30688527	30689387	861	*	8.25026	8.6202	7.75146	0.674964	0.000278056	0.00425549
																										1696	chr6	43644716	43645639	924	*	9.3289	9.05154	9.56145	-0.419719	0.000280137	0.00428481
																										1697	chrX	135547911	135548146	236	*	4.93825	2.87279	5.75472	-1.75299	0.000282847	0.00432372
																										1698	chr15	27694569	27695177	609	*	7.8703	7.33324	8.26077	-0.718574	0.000284354	0.00434419
																										1699	chr14	71319659	71320805	1147	*	11.4811	11.6076	11.3425	0.236943	0.000284871	0.00434952
																										1700	chr15	29226466	29226786	321	*	6.60684	5.76217	7.13607	-1.05876	0.000285713	0.00435981
																										1701	chr3	155870904	155872346	1443	*	8.78474	8.45568	9.0525	-0.470989	0.000288233	0.00439369
																										1702	chr18	62751389	62752012	624	*	7.14332	6.40352	7.62995	-0.926551	0.000288272	0.00439369
																										1703	chr7	44189031	44190150	1120	*	9.65136	9.89926	9.35184	0.43723	0.000290362	0.00442294
																										1704	chr7	29923371	29923835	465	*	7.41933	6.8334	7.83485	-0.76727	0.000291187	0.00443291
																										1705	chr8	102894320	102894813	494	*	7.24783	6.59917	7.69369	-0.823687	0.000292844	0.00445553
																										1706	chr10	559489	559781	293	*	5.23366	3.22767	6.04187	-1.77642	0.000299253	0.00455037
																										1707	chr11	75594273	75594704	432	*	6.93257	6.24009	7.3985	-0.880354	0.000299676	0.00455412
																										1708	chr12	102962083	102962380	298	*	8.05756	7.45784	8.47993	-0.779191	0.000300282	0.00456066
																										1709	chr19	2381247	2381777	531	*	6.58728	5.61514	7.16284	-1.12684	0.000302866	0.00459721
																										1710	chr20	2470463	2471171	709	*	7.74812	8.13135	7.22476	0.701246	0.000304502	0.00461935
																										1711	chr17	42642266	42642959	694	*	8.17558	8.62137	7.52707	0.837329	0.000304761	0.00462057
																										1712	chrX	101407569	101408254	686	*	8.35846	7.98029	8.65781	-0.530724	0.000305467	0.00462858
																										1713	chr3	125595124	125595997	874	*	8.34374	7.91485	8.67392	-0.607205	0.000307093	0.0046505
																										1714	chr11	131518434	131518922	489	*	6.23394	2.84089	7.16359	-2.10871	0.000308436	0.0046681
																										1715	chr3	194211940	194213149	1210	*	8.24701	7.68712	8.64934	-0.730658	0.000311952	0.00471857
																										1716	chr15	41332122	41333075	954	*	7.93514	8.27949	7.48193	0.617687	0.000313328	0.00473662
																										1717	chr15	85527883	85528245	363	*	6.15198	6.70611	5.2407	1.06885	0.000314173	0.00474662
																										1718	chr18	33745715	33746325	611	*	7.34699	7.76685	6.75233	0.777646	0.00031466	0.00475116
																										1719	chr6	31386790	31387555	766	*	8.59575	8.97411	8.08146	0.689937	0.000314839	0.00475116
																										1720	chr10	21173911	21174794	884	*	7.36793	6.85316	7.74655	-0.700246	0.000315291	0.00475192
																										1721	chr20	39853581	39854146	566	*	8.81555	8.45362	9.10464	-0.524135	0.000315383	0.00475192
																										1722	chr2	113603182	113603945	764	*	7.13621	6.33536	7.64818	-0.997545	0.000315439	0.00475192
																										1723	chr17	79838736	79839784	1049	*	9.38328	9.10262	9.61813	-0.423718	0.000315929	0.00475653
																										1724	chr8	1486390	1486690	301	*	6.20993	4.87673	6.89081	-1.39864	0.000316898	0.00476835
																										1725	chr13	112133568	112134389	822	*	9.26909	8.97895	9.51054	-0.431757	0.000318312	0.00478687
																										1726	chr18	9643159	9643908	750	*	8.85838	8.49405	9.14901	-0.507523	0.000321309	0.0048275
																										1727	chr1	68173714	68174970	1257	*	7.92379	7.15443	8.42288	-0.930942	0.000321386	0.0048275
																										1728	chr19	12294193	12295313	1121	*	7.7044	8.12059	7.11714	0.760715	0.000323129	0.00485087
																										1729	chr15	89198804	89199235	432	*	6.89249	6.07757	7.41007	-0.963141	0.000325675	0.00488626
																										1730	chr15	96870377	96870988	612	*	6.91912	7.41815	6.14993	0.953068	0.00032725	0.00490705
																										1731	chr11	19345020	19345848	829	*	9.76812	9.51065	9.98652	-0.391224	0.000327709	0.00491109
																										1732	chr12	8913471	8915019	1549	*	10.4873	10.6567	10.2953	0.312615	0.000328628	0.00492203
																										1733	chr6	122825153	122825719	567	*	7.56216	6.72192	8.08968	-0.995308	0.000331483	0.00496191
																										1734	chr6	143397634	143397898	265	*	6.3996	5.53636	6.93593	-1.01352	0.000334619	0.00500547
																										1735	chr1	1426972	1427588	617	*	8.64439	8.93922	8.27341	0.519966	0.000334779	0.00500547
																										1736	chr1	39025920	39026867	948	*	8.51217	8.14509	8.80455	-0.527422	0.000335673	0.00501596
																										1737	chr10	78697101	78697373	273	*	6.34813	5.16293	6.9899	-1.24467	0.000337304	0.00503743
																										1738	chrX	152830390	152831381	992	*	9.34247	9.02715	9.60108	-0.454762	0.000339658	0.00506966
																										1739	chr5	82074823	82075370	548	*	6.62895	5.6006	7.22325	-1.17733	0.000340302	0.00507634
																										1740	chr2	95663480	95663990	511	*	7.48558	8.36983	4.78847	1.93427	0.000340765	0.00508033
																										1741	chr8	16857703	16858323	621	*	6.7785	6.03441	7.26696	-0.897078	0.000341495	0.0050883
																										1742	chr3	131619797	131620179	383	*	7.02477	4.04049	7.93061	-1.99551	0.000341737	0.00508898
																										1743	chr12	14257690	14258753	1064	*	10.2066	10.4157	9.96205	0.370461	0.000342121	0.00509178
																										1744	chr11	65454719	65455596	878	*	7.89763	8.23397	7.45826	0.608086	0.000342717	0.0050921
																										1745	chr15	89395409	89395998	590	*	8.52414	7.38902	9.15146	-1.23733	0.000342718	0.0050921
																										1746	chr4	124293	124802	510	*	6.51582	5.5563	7.08703	-1.09755	0.000342732	0.0050921
																										1747	chr19	38692927	38694081	1155	*	9.5224	9.20326	9.78356	-0.457941	0.000343679	0.00510325
																										1748	chr21	33947563	33948891	1329	*	10.9839	10.8036	11.1442	-0.294851	0.000346329	0.00513966
																										1749	chr5	165086494	165087029	536	*	6.21395	5.08083	6.84069	-1.20788	0.000346743	0.00514286
																										1750	chr1	148942790	148943079	290	*	5.35553	3.15571	6.1893	-1.77445	0.00034745	0.00515041
																										1751	chr6	112563394	112563717	324	*	7.36008	6.52686	7.88488	-0.981403	0.000347915	0.00515435
																										1752	chr12	54279583	54280772	1190	*	10.6555	10.8113	10.4808	0.288714	0.000352754	0.00522305
																										1753	chr11	6404643	6405983	1341	*	10.9942	10.8146	11.1539	-0.29323	0.000354699	0.00524886
																										1754	chr15	84874985	84875570	586	*	5.90135	2.52015	6.8304	-2.06177	0.000356039	0.00526414
																										1755	chr20	47742040	47742562	523	*	6.36215	4.93919	7.06442	-1.4291	0.000356286	0.00526414
																										1756	chr11	43834729	43835597	869	*	9.49373	9.23781	9.71102	-0.387467	0.000356341	0.00526414
																										1757	chr16	56814826	56815245	420	*	5.46802	3.18954	6.31111	-1.78962	0.000356639	0.00526556
																										1758	chr1	90835439	90836187	749	*	7.94229	8.35903	7.35392	0.765762	0.00035688	0.0052661
																										1759	chr20	9422537	9422973	437	*	6.25522	5.33153	6.81382	-1.09093	0.000358443	0.00528617
																										1760	chr2	209671101	209671947	847	*	8.88104	8.51688	9.17156	-0.518455	0.000359218	0.00529458
																										1761	chr5	39420785	39421084	300	*	6.29589	5.23383	6.90096	-1.15068	0.000362386	0.00533826
																										1762	chr8	143884896	143885785	890	*	8.2791	7.77448	8.65222	-0.674522	0.000363206	0.00534729
																										1763	chr13	40189840	40191085	1246	*	7.91861	8.29938	7.39983	0.697793	0.00036492	0.00536947
																										1764	chr14	24194826	24196196	1371	*	10.9859	11.1247	10.8323	0.256624	0.000365393	0.00537339
																										1765	chr14	59869366	59870089	724	*	8.13275	8.45935	7.70988	0.586325	0.000366804	0.00539109
																										1766	chr8	140464077	140465195	1119	*	11.1793	11.3233	11.0193	0.267553	0.0003676	0.00539818
																										1767	chr3	106005981	106006323	343	*	4.66581	1.87564	5.55757	-1.97375	0.000367705	0.00539818
																										1768	chr6	136822459	136823107	649	*	6.60486	7.11347	5.81231	0.953731	0.000367911	0.00539818
																										1769	chr14	37579151	37579636	486	*	8.74649	8.31807	9.07638	-0.585522	0.000368695	0.00540662
																										1770	chr10	13555937	13556615	679	*	8.03331	7.42414	8.4603	-0.777747	0.000369248	0.00541167
																										1771	chrX	101717916	101718447	532	*	5.26268	3.21801	6.0763	-1.68958	0.000369835	0.00541721
																										1772	chr6	143300931	143301720	790	*	10.0194	9.82821	10.1881	-0.309738	0.000370072	0.00541763
																										1773	chr17	62933695	62934560	866	*	8.21276	7.82412	8.51861	-0.546661	0.000371296	0.00543248
																										1774	chr6	143973085	143973823	739	*	7.84971	7.11958	8.3322	-0.88747	0.00037198	0.00543942
																										1775	chr2	175854078	175854469	392	*	6.72455	5.92229	7.23708	-0.983036	0.000372699	0.00544686
																										1776	chr15	96268598	96268754	157	*	5.46136	3.76802	6.21906	-1.53932	0.000373244	0.00545175
																										1777	chr2	1868472	1869293	822	*	9.30985	9.56002	9.00702	0.435304	0.000373492	0.00545231
																										1778	chr1	19052729	19052947	219	*	4.72133	1.94721	5.61183	-1.92612	0.000376216	0.00548898
																										1779	chr3	182309161	182309580	420	*	5.32144	2.94586	6.17527	-1.80567	0.000381617	0.00556466
																										1780	chr17	4939579	4940668	1090	*	8.11553	7.61904	8.48421	-0.673481	0.000383028	0.0055821
																										1781	chr1	9929	10537	609	*	9.08616	9.3615	8.74556	0.47937	0.0003836	0.00558729
																										1782	chr11	61679803	61680909	1107	*	10.3218	10.4696	10.1572	0.275211	0.000383873	0.00558813
																										1783	chr12	57460862	57461790	929	*	8.58782	8.91133	8.17014	0.583312	0.000385843	0.00561163
																										1784	chr16	47851139	47851477	339	*	5.77958	4.2808	6.49867	-1.44735	0.00038592	0.00561163
																										1785	chr17	2815619	2816459	841	*	8.44209	8.80294	7.95976	0.646673	0.000388401	0.00564455
																										1786	chr18	32335299	32335734	436	*	5.99091	4.38609	6.73181	-1.48176	0.000389458	0.00565673
																										1787	chr6	70474429	70475210	782	*	8.75275	8.38411	9.04611	-0.522602	0.000390616	0.00566899
																										1788	chr20	44390357	44390875	519	*	8.0934	8.40722	7.69176	0.556503	0.000390923	0.00566899
																										1789	chr5	72182878	72183908	1031	*	9.22105	8.83024	9.52824	-0.539342	0.000391149	0.00566899
																										1790	chr6	52571123	52571524	402	*	6.78656	5.64356	7.4162	-1.25042	0.000391176	0.00566899
																										1791	chr7	150971087	150972264	1178	*	10.0535	10.2599	9.8126	0.370572	0.000393868	0.00570482
																										1792	chr2	11746953	11747297	345	*	6.09882	4.98718	6.71916	-1.1829	0.000394207	0.00570654
																										1793	chr1	206262458	206262677	220	*	5.3468	3.49196	6.13217	-1.63575	0.000395158	0.00571712
																										1794	chr16	80346114	80346664	551	*	6.85956	6.16775	7.3252	-0.867939	0.00039599	0.00572597
																										1795	chr3	147930324	147930836	513	*	5.8519	4.7661	6.46436	-1.1718	0.000397287	0.00574152
																										1796	chr12	49214606	49215416	811	*	8.51827	7.99224	8.90291	-0.684263	0.00039954	0.00576786
																										1797	chr16	19290909	19292210	1302	*	12.0637	12.1851	11.9312	0.227001	0.000399555	0.00576786
																										1798	chr1	244011897	244012471	575	*	7.42881	6.69279	7.91384	-0.890459	0.000400686	0.00578097
																										1799	chr9	95495418	95496410	993	*	9.15993	8.82233	9.43332	-0.485315	0.000404517	0.005833
																										1800	chr5	72123837	72124362	526	*	8.42438	7.31081	9.04529	-1.20549	0.000404845	0.0058345
																										1801	chr20	51888279	51888743	465	*	6.24507	5.39971	6.77456	-1.00392	0.000405613	0.00584232
																										1802	chr3	193771876	193772824	949	*	9.40577	9.12995	9.63723	-0.40336	0.000405855	0.00584255
																										1803	chr2	196926389	196927373	985	*	8.71551	8.98631	8.38187	0.473051	0.000407582	0.00586338
																										1804	chr11	35919255	35919691	437	*	7.24824	6.59484	7.69632	-0.809355	0.000407754	0.00586338
																										1805	chr7	27251561	27252700	1140	*	8.07999	8.47634	7.53168	0.714794	0.000410542	0.00590014
																										1806	chr18	40274664	40275085	422	*	6.61362	4.0113	7.48965	-1.8472	0.000410765	0.00590014
																										1807	chr19	53979856	53981019	1164	*	9.68549	9.89948	9.43415	0.375467	0.000413999	0.0059433
																										1808	chr18	74411835	74412442	608	*	7.10003	7.55659	6.42825	0.825795	0.000414934	0.00595344
																										1809	chr10	60351103	60351411	309	*	5.51143	3.58513	6.30795	-1.61982	0.000417507	0.00598704
																										1810	chr7	5382146	5383084	939	*	11.3261	11.4662	11.1709	0.260554	0.000418359	0.00599594
																										1811	chr5	122429671	122430337	667	*	6.79268	6.04164	7.2841	-0.937826	0.000421052	0.0060312
																										1812	chr2	132716261	132716650	390	*	4.3623	0.921491	5.2943	-1.96767	0.00042172	0.00603743
																										1813	chr10	102411652	102412044	393	*	9.17684	9.4473	8.84371	0.480347	0.000422809	0.00604969
																										1814	chr1	64391994	64392336	343	*	4.40563	0.891949	5.34105	-1.95757	0.000423553	0.00605699
																										1815	chr22	37330130	37331141	1012	*	10.3551	10.5526	10.1262	0.35242	0.000425659	0.00608376
																										1816	chr15	66656993	66658031	1039	*	9.70284	9.45155	9.91679	-0.373704	0.000426944	0.00609749
																										1817	chr6	1609347	1609885	539	*	8.08807	8.46863	7.56968	0.680347	0.00042709	0.00609749
																										1818	chr9	105676447	105677316	870	*	7.10641	7.56022	6.44062	0.842232	0.000429804	0.0061298
																										1819	chr9	129596423	129597905	1483	*	9.68761	9.90768	9.42782	0.386086	0.000429825	0.0061298
																										1820	chr2	104862141	104862863	723	*	9.34352	8.99139	9.62635	-0.494076	0.000430687	0.00613871
																										1821	chr18	68763185	68763499	315	*	4.98527	1.97941	5.89255	-1.88398	0.000431452	0.00614624
																										1822	chr21	44723165	44723991	827	*	7.62175	6.92762	8.08843	-0.834868	0.000434087	0.00618038
																										1823	chr2	132589007	132589666	660	*	8.61157	8.25322	8.89838	-0.50336	0.000434437	0.00618197
																										1824	chr20	36825112	36826102	991	*	9.22056	8.88569	9.49215	-0.479069	0.000435908	0.00619887
																										1825	chr11	11243390	11244495	1106	*	11.101	11.2516	10.933	0.276312	0.000436103	0.00619887
																										1826	chr7	158251807	158252670	864	*	8.64774	8.95527	8.25639	0.5451	0.00043643	0.00620012
																										1827	chr19	49555760	49556772	1013	*	8.90269	9.21768	8.49915	0.558925	0.00043752	0.0062112
																										1828	chr11	47971274	47972079	806	*	8.79769	8.37491	9.12425	-0.568609	0.000437688	0.0062112
																										1829	chr15	94547587	94548206	620	*	5.82373	4.82311	6.40889	-1.11861	0.00043917	0.00622563
																										1830	chr12	49580614	49581178	565	*	6.49994	7.09145	5.4801	1.11795	0.000439359	0.00622563
																										1831	chr4	4843955	4844301	347	*	7.26975	6.56881	7.73946	-0.858844	0.000439596	0.00622563
																										1832	chr10	3471906	3472580	675	*	7.39193	6.7988	7.81104	-0.744846	0.000439665	0.00622563
																										1833	chr19	1940267	1942267	2001	*	11.452	11.6132	11.2705	0.292026	0.000443762	0.00628021
																										1834	chr11	69463201	69464227	1027	*	10.0919	10.3337	9.80112	0.426548	0.000444621	0.00628893
																										1835	chr16	79933591	79933968	378	*	6.63991	5.7708	7.17846	-1.01263	0.000451923	0.00638874
																										1836	chr4	151717186	151717899	714	*	6.89643	6.18639	7.37016	-0.868249	0.000453023	0.0064008
																										1837	chr2	24459289	24460087	799	*	8.41749	8.0125	8.73335	-0.551925	0.000454637	0.00641783
																										1838	chr22	39219119	39220138	1020	*	9.13723	8.71363	9.46426	-0.570763	0.000454723	0.00641783
																										1839	chr3	51982571	51983561	991	*	8.54765	8.89162	8.09513	0.609152	0.000456346	0.00643704
																										1840	chr9	34158460	34159037	578	*	7.03231	6.24379	7.53928	-0.940729	0.000456581	0.00643704
																										1841	chr19	36797217	36797860	644	*	7.27397	8.25343	2.12968	1.9651	0.000458922	0.00646582
																										1842	chr22	43326219	43327118	900	*	9.2813	8.97557	9.53344	-0.443441	0.00045912	0.00646582
																										1843	chr8	78665590	78666870	1281	*	8.35764	7.95074	8.67466	-0.554853	0.000460106	0.00647618
																										1844	chr5	135250750	135251626	877	*	9.26392	9.52985	8.93765	0.462758	0.00046204	0.00649988
																										1845	chr8	144326575	144327123	549	*	8.23943	7.8405	8.5516	-0.544983	0.000463662	0.00651667
																										1846	chr3	52109583	52110169	587	*	6.62466	5.79946	7.1463	-0.96173	0.000463736	0.00651667
																										1847	chr6	26521691	26521919	229	*	6.70553	7.20187	5.94277	0.916775	0.000464133	0.00651872
																										1848	chrX	153381945	153382606	662	*	8.09862	7.4524	8.54334	-0.797064	0.000465352	0.0065323
																										1849	chr19	4291172	4291491	320	*	6.19784	6.77661	5.21626	1.08788	0.000466291	0.00654031
																										1850	chr6	2634002	2634808	807	*	6.50938	7.08626	5.53333	1.09359	0.000466427	0.00654031
																										1851	chr2	3256785	3257540	756	*	7.97532	7.46898	8.34938	-0.668853	0.000468176	0.00656129
																										1852	chr19	46403982	46404784	803	*	9.62062	9.86786	9.32207	0.437315	0.00046862	0.00656397
																										1853	chr20	19552283	19552433	151	*	4.64262	5.51887	2.03797	1.80122	0.000468962	0.00656521
																										1854	chr17	43017923	43018860	938	*	12.6213	12.7172	12.5185	0.184319	0.000469712	0.00657217
																										1855	chr10	126041645	126042598	954	*	10.0985	10.2777	9.89388	0.321794	0.000472247	0.00660407
																										1856	chr2	113604100	113604313	214	*	5.4929	3.70927	6.26652	-1.53808	0.000474028	0.00662542
																										1857	chr8	53692662	53693358	697	*	7.63746	8.01553	7.1237	0.670694	0.000475604	0.00664386
																										1858	chr1	211724711	211725561	851	*	7.68229	7.09705	8.09746	-0.738706	0.000476083	0.00664696
																										1859	chr4	3955095	3956252	1158	*	11.5835	11.4471	11.7081	-0.232608	0.000477582	0.00666231
																										1860	chr13	108786152	108786469	318	*	5.95688	6.65461	4.55354	1.36296	0.000477695	0.00666231
																										1861	chr14	75258640	75259778	1139	*	12.9839	13.0697	12.8927	0.166502	0.000478663	0.00667222
																										1862	chr8	126558149	126558634	486	*	6.99174	6.286	7.46358	-0.865225	0.000479117	0.00667495
																										1863	chr1	177119178	177119977	800	*	7.78215	8.19464	7.20226	0.732597	0.000482532	0.00671893
																										1864	chr1	33080551	33081821	1271	*	10.6421	10.7842	10.4844	0.266184	0.000484115	0.00673736
																										1865	chr5	150458914	150459275	362	*	6.29651	6.85	5.38702	1.049	0.000484965	0.00674556
																										1866	chr11	45899215	45900408	1194	*	12.8791	12.9704	12.7817	0.177798	0.000485667	0.00674883
																										1867	chr15	43517863	43518746	884	*	9.20868	9.46327	8.89933	0.446402	0.00048572	0.00674883
																										1868	chr15	42273024	42273706	683	*	8.49045	8.78837	8.11457	0.516945	0.00048681	0.00676036
																										1869	chr6	42710124	42710790	667	*	7.36206	7.76303	6.80481	0.724163	0.000487155	0.00676152
																										1870	chr9	129183884	129184400	517	*	7.37298	7.764	6.83488	0.705933	0.000488345	0.00677155
																										1871	chr6	11226137	11226366	230	*	5.22147	3.26865	6.02195	-1.59035	0.000488399	0.00677155
																										1872	chr7	130733692	130734266	575	*	6.1714	6.72754	5.25456	1.04853	0.000490077	0.00679117
																										1873	chr5	125657917	125658502	586	*	7.58577	7.03123	7.98536	-0.717106	0.000492167	0.00681649
																										1874	chr4	95180948	95181744	797	*	7.44704	6.83009	7.87781	-0.785062	0.000492754	0.00682099
																										1875	chr21	45977749	45978544	796	*	7.72552	8.12847	7.16445	0.716788	0.000495505	0.00685177
																										1876	chr19	3275064	3276696	1633	*	11.8483	11.9623	11.7246	0.215138	0.000495506	0.00685177
																										1877	chr9	91118153	91118660	508	*	5.46704	6.2598	3.56527	1.58862	0.000498136	0.00688447
																										1878	chr16	23452639	23453698	1060	*	10.7636	10.921	10.587	0.29029	0.000498436	0.00688495
																										1879	chr8	106169229	106169633	405	*	5.70435	6.30755	4.64823	1.15087	0.000499318	0.00689346
																										1880	chr2	226185348	226186186	839	*	8.37662	8.01719	8.66413	-0.509227	0.000503471	0.0069471
																										1881	chr10	48398766	48399367	602	*	5.66126	4.36875	6.33188	-1.30594	0.00051054	0.0070409
																										1882	chr6	13860062	13860512	451	*	4.55549	1.57983	5.46074	-1.81797	0.000512127	0.00705902
																										1883	chr17	40349927	40351353	1427	*	12.7126	12.7981	12.6218	0.165753	0.000513021	0.0070676
																										1884	chr22	20285643	20286048	406	*	6.25011	6.76445	5.44332	0.943813	0.000516105	0.00710631
																										1885	chr21	44548963	44549295	333	*	5.80706	4.70445	6.42467	-1.17807	0.000518263	0.00713224
																										1886	chr13	109816545	109816815	271	*	4.21515	0.539013	5.15758	-1.86429	0.000520258	0.0071559
																										1887	chr9	72315792	72316069	278	*	5.06146	5.86563	3.08357	1.60352	0.000520641	0.00715736
																										1888	chr20	9572688	9573045	358	*	6.27962	5.0093	6.9445	-1.27453	0.000521433	0.00716231
																										1889	chr1	27099074	27100103	1030	*	9.04481	9.34497	8.66533	0.527118	0.000521652	0.00716231
																										1890	chr7	150383613	150384547	935	*	10.9368	11.0944	10.7597	0.290247	0.000521964	0.00716231
																										1891	chr19	37953089	37954016	928	*	6.57739	5.59119	7.15772	-1.08538	0.000522105	0.00716231
																										1892	chr2	53005560	53005915	356	*	6.18474	6.80156	5.0847	1.17767	0.000523807	0.00718186
																										1893	chr22	24952119	24953820	1702	*	11.0668	11.2052	10.9137	0.252463	0.000528825	0.00724683
																										1894	chr1	203571789	203572826	1038	*	9.52703	9.22493	9.77669	-0.437383	0.000530597	0.00726324
																										1895	chr12	49538140	49539108	969	*	9.86576	10.0915	9.59796	0.396312	0.000530768	0.00726324
																										1896	chr1	94925706	94926133	428	*	7.38575	6.77388	7.81405	-0.784531	0.000530862	0.00726324
																										1897	chr1	16938872	16939885	1014	*	7.1823	7.67014	6.43969	0.880872	0.000533137	0.00729052
																										1898	chr4	139816000	139817100	1101	*	9.48804	9.14928	9.76218	-0.472843	0.000534159	0.00730064
																										1899	chr2	27262566	27263168	603	*	7.18434	7.62505	6.54662	0.798381	0.000536626	0.0073305
																										1900	chr19	18161014	18161672	659	*	8.03691	8.37083	7.60166	0.583326	0.000538012	0.00733782
																										1901	chr12	120086914	120087708	795	*	10.7448	10.8804	10.5951	0.255426	0.000538235	0.00733782
																										1902	chr2	212536163	212537277	1115	*	7.61288	7.04817	8.01769	-0.720958	0.00053825	0.00733782
																										1903	chr12	69161606	69162573	968	*	9.24004	9.4987	8.92466	0.453317	0.000538294	0.00733782
																										1904	chr17	7703190	7704278	1089	*	11.486	11.6073	11.3537	0.228842	0.000540155	0.00735932
																										1905	chr4	150366460	150367095	636	*	7.97598	8.32053	7.52244	0.59517	0.000543617	0.0074026
																										1906	chr17	36649576	36649755	180	*	6.30398	6.90075	5.26797	1.10805	0.000548158	0.00746053
																										1907	chr17	48011421	48013164	1744	*	11.9415	12.0661	11.805	0.233619	0.000548577	0.00746232
																										1908	chr7	148358359	148359360	1002	*	6.95848	6.18674	7.45856	-0.889382	0.000549941	0.00747529
																										1909	chr9	35406324	35406811	488	*	6.00714	6.64154	4.84779	1.19447	0.000550136	0.00747529
																										1910	chr12	94534770	94535779	1010	*	9.51194	9.24948	9.73391	-0.389144	0.000550395	0.00747529
																										1911	chr6	143397952	143398160	209	*	5.44776	3.92412	6.17215	-1.37795	0.000551377	0.0074847
																										1912	chr3	31922757	31923373	617	*	5.90796	4.62005	6.5774	-1.25835	0.000552857	0.00750088
																										1913	chr11	123255561	123256574	1014	*	10.0702	10.234	9.88553	0.299154	0.000553562	0.00750651
																										1914	chr20	31603963	31604788	826	*	10.3453	10.1484	10.5186	-0.307952	0.000554939	0.00752125
																										1915	chr3	184525581	184526329	749	*	6.56609	5.77887	7.07253	-0.925687	0.000558176	0.00756117
																										1916	chr19	13053814	13054124	311	*	7.41661	6.85858	7.81799	-0.700224	0.000559544	0.00757575
																										1917	chr5	57986876	57987303	428	*	5.81586	4.79052	6.40917	-1.10311	0.000560229	0.00758107
																										1918	chr11	19864258	19865092	835	*	7.70712	7.05035	8.15676	-0.798627	0.000562107	0.00760251
																										1919	chr3	167666168	167666867	700	*	6.71479	5.84281	7.25443	-0.977173	0.000563903	0.00762283
																										1920	chr6	71033053	71033710	658	*	7.32798	5.55316	8.1001	-1.52037	0.000564937	0.00763282
																										1921	chr22	26527780	26528184	405	*	7.3378	7.77606	6.70524	0.773254	0.00056538	0.00763484
																										1922	chr1	43358154	43359200	1047	*	9.11285	9.37364	8.79428	0.452012	0.000571687	0.00771599
																										1923	chr8	57933906	57934480	575	*	5.61054	4.09637	6.33292	-1.42136	0.000574004	0.00774324
																										1924	chr1	227922569	227923060	492	*	6.75271	7.18798	6.12639	0.775702	0.000575516	0.00775959
																										1925	chr14	89337211	89337980	770	*	8.1969	7.77378	8.52365	-0.569655	0.000576229	0.00776517
																										1926	chr3	172194624	172195533	910	*	11.0577	10.8713	11.2227	-0.298573	0.000577766	0.00778184
																										1927	chr15	51799303	51799702	400	*	5.07668	2.68256	5.93248	-1.66516	0.00058406	0.00786253
																										1928	chrX	19303057	19303506	450	*	5.19192	3.24045	5.99221	-1.61262	0.000586394	0.00788986
																										1929	chr15	96409717	96410120	404	*	6.9959	7.44444	6.34151	0.806747	0.000589204	0.00792356
																										1930	chr7	70613308	70613686	379	*	6.61787	5.75293	7.15485	-0.97286	0.000593541	0.00797775
																										1931	chr19	42325179	42326158	980	*	9.78127	9.49476	10.0202	-0.417314	0.000594829	0.0079903
																										1932	chr10	21161468	21162028	561	*	7.03256	6.03433	7.61692	-1.0849	0.000595091	0.0079903
																										1933	chr4	20273816	20274083	268	*	6.95149	6.08507	7.48902	-0.979617	0.000595535	0.00799212
																										1934	chr8	17922551	17923759	1209	*	10.0249	9.81249	10.21	-0.331919	0.000596588	0.00800212
																										1935	chr19	48872390	48873491	1102	*	8.97468	8.65134	9.23865	-0.448863	0.000598263	0.00802044
																										1936	chr11	30774564	30775206	643	*	6.70274	5.73069	7.27827	-1.03516	0.00060349	0.00808633
																										1937	chr5	81750568	81751767	1200	*	11.3721	11.2389	11.494	-0.224721	0.00060726	0.00813264
																										1938	chr11	67240750	67241491	742	*	8.91233	8.62516	9.15172	-0.417011	0.000608039	0.00813888
																										1939	chr7	74289271	74289800	530	*	6.82212	6.12907	7.28831	-0.825498	0.000608514	0.00814104
																										1940	chr1	17773570	17773918	349	*	6.18543	6.76337	5.20629	1.05914	0.000611065	0.00817095
																										1941	chr9	62799648	62800654	1007	*	9.35215	9.54815	9.12529	0.348756	0.000615651	0.00822795
																										1942	chr2	3651061	3652592	1532	*	11.1554	11.3193	10.9705	0.297098	0.000615963	0.00822795
																										1943	chr1	111909038	111909519	482	*	8.25085	7.77574	8.60765	-0.622146	0.000616585	0.00823203
																										1944	chr1	201651076	201651381	306	*	7.53968	7.91603	7.02911	0.653566	0.000618194	0.00824926
																										1945	chr1	85375406	85376251	846	*	6.93317	5.93449	7.51769	-1.0613	0.000619629	0.00826417
																										1946	chr19	36837995	36839060	1066	*	8.43452	8.78207	7.97573	0.607459	0.000620467	0.00826737
																										1947	chr17	35108421	35108988	568	*	5.94217	4.73363	6.59045	-1.20232	0.000620644	0.00826737
																										1948	chr5	35337493	35338230	738	*	6.70099	5.92103	7.20446	-0.91746	0.000620826	0.00826737
																										1949	chr2	26970005	26971541	1537	*	13.3101	13.4052	13.2084	0.182009	0.000622282	0.00828251
																										1950	chr17	44324565	44325215	651	*	7.71119	8.10756	7.16284	0.687364	0.000623438	0.00829365
																										1951	chr22	27273827	27274159	333	*	5.67263	4.63025	6.27145	-1.10461	0.000623982	0.00829663
																										1952	chr19	6087085	6087605	521	*	7.77947	7.31629	8.12954	-0.602243	0.000626696	0.00832844
																										1953	chr4	1760434	1761168	735	*	8.67218	8.27552	8.98297	-0.544315	0.000627718	0.0083356
																										1954	chr12	48296570	48297295	726	*	7.65427	8.07591	7.05602	0.739411	0.000628147	0.0083356
																										1955	chr16	58494532	58496130	1599	*	12.7363	12.8166	12.6513	0.157436	0.000628199	0.0083356
																										1956	chr17	7349768	7350713	946	*	11.2613	11.1105	11.3978	-0.253362	0.00062886	0.00833702
																										1957	chr3	100709211	100710187	977	*	8.4622	8.08688	8.75976	-0.521211	0.000628948	0.00833702
																										1958	chr15	36888390	36888904	515	*	6.93755	7.42372	6.19887	0.869665	0.000631997	0.00837315
																										1959	chr8	26448703	26450324	1622	*	11.1682	11.3076	11.0139	0.260511	0.000633178	0.00838451
																										1960	chr19	2633116	2634367	1252	*	9.46841	9.72671	9.15356	0.439822	0.000635998	0.00841756
																										1961	chr8	22768113	22769086	974	*	9.80084	9.98791	9.58585	0.330788	0.000641413	0.0084849
																										1962	chr19	281187	281497	311	*	6.33234	6.8889	5.41432	1.01674	0.00064226	0.00849178
																										1963	chr1	63199637	63200139	503	*	7.7801	7.23393	8.17534	-0.690224	0.000644079	0.00850652
																										1964	chr8	80121379	80121733	355	*	5.53942	4.07895	6.25014	-1.3559	0.000644104	0.00850652
																										1965	chr9	42568706	42569343	638	*	4.83511	2.1164	5.72115	-1.68035	0.000644605	0.00850652
																										1966	chr20	32780434	32781037	604	*	8.29861	8.63444	7.86011	0.587339	0.00064495	0.00850652
																										1967	chr1	154182733	154183789	1057	*	10.7056	10.8874	10.4975	0.32066	0.000645071	0.00850652
																										1968	chr13	108463427	108463807	381	*	6.26149	5.09455	6.89807	-1.21905	0.000645343	0.00850652
																										1969	chr7	138161554	138162274	721	*	10.437	10.6004	10.2526	0.290755	0.000648873	0.00854871
																										1970	chr12	130853134	130853866	733	*	8.84111	8.43557	9.15731	-0.547725	0.000652891	0.00859306
																										1971	chr11	130476286	130476843	558	*	5.80837	4.02458	6.58202	-1.45712	0.000652901	0.00859306
																										1972	chr9	35756382	35757444	1063	*	7.79741	8.19584	7.24509	0.697442	0.000654253	0.00860647
																										1973	chr19	50724413	50725450	1038	*	10.4398	10.2615	10.5986	-0.28842	0.000655033	0.00861237
																										1974	chr2	64653351	64654745	1395	*	9.03726	8.75543	9.27293	-0.415707	0.00065681	0.00863136
																										1975	chr3	119702520	119703555	1036	*	11.2584	11.3897	11.1139	0.242686	0.00066183	0.00869293
																										1976	chr19	1859304	1860530	1227	*	11.3934	11.5226	11.2516	0.241905	0.000665731	0.00873974
																										1977	chr16	886143	887100	958	*	6.77244	4.49906	7.61494	-1.60732	0.000667809	0.00876259
																										1978	chr19	16961442	16961653	212	*	5.19644	6.00423	3.19339	1.54812	0.000668775	0.00876795
																										1979	chr20	53753199	53753442	244	*	6.13966	4.83101	6.81439	-1.25646	0.000668894	0.00876795
																										1980	chr17	8150921	8151601	681	*	9.43692	9.18398	9.65205	-0.374546	0.000669848	0.00877602
																										1981	chr16	51391782	51392624	843	*	6.90165	6.11058	7.40966	-0.894149	0.000670607	0.00878153
																										1982	chr2	54557784	54559075	1292	*	7.66826	7.07358	8.08813	-0.746881	0.000671255	0.00878558
																										1983	chr6	97466112	97466549	438	*	5.9084	4.69567	6.55783	-1.21648	0.000671621	0.00878595
																										1984	chr10	131251016	131251286	271	*	4.64065	1.45512	5.5591	-1.73427	0.000674822	0.00882336
																										1985	chr11	83363389	83363758	370	*	5.17062	2.7432	6.02987	-1.6312	0.000676431	0.00883606
																										1986	chr1	27725254	27726495	1242	*	10.9759	10.8488	11.0927	-0.220283	0.000676474	0.00883606
																										1987	chr2	109020315	109020620	306	*	5.66929	4.29984	6.359	-1.2693	0.00067922	0.00886746
																										1988	chr10	101236618	101237786	1169	*	9.49035	9.71328	9.22656	0.389882	0.000680118	0.00887102
																										1989	chr10	113609664	113610072	409	*	5.94077	4.68141	6.60277	-1.22327	0.000680177	0.00887102
																										1990	chr1	45326674	45327202	529	*	7.19704	7.64138	6.55163	0.777473	0.000680879	0.00887572
																										1991	chr21	33844188	33844825	638	*	7.76653	7.0574	8.23986	-0.839714	0.000684987	0.00892479
																										1992	chr19	18364500	18365105	606	*	7.18437	6.56653	7.61557	-0.760435	0.000689547	0.00897969
																										1993	chr10	13787890	13788324	435	*	6.47008	5.33591	7.09713	-1.1506	0.00069144	0.00899982
																										1994	chr2	24225642	24226111	470	*	6.71291	6.04976	7.1655	-0.801057	0.000692318	0.00900673
																										1995	chr1	39615415	39615623	209	*	5.97074	6.65428	4.6267	1.2784	0.000693651	0.00901955
																										1996	chr5	128538112	128538529	418	*	6.38934	5.56287	6.91149	-0.929338	0.000694057	0.0090203
																										1997	chr1	201084136	201085082	947	*	9.61652	9.36959	9.82731	-0.366153	0.000695159	0.00903011
																										1998	chr7	37117418	37117896	479	*	5.55079	3.88439	6.30351	-1.4116	0.000696258	0.00903985
																										1999	chr12	79522450	79522907	458	*	5.61284	4.17944	6.31748	-1.34238	0.000696853	0.00904305
																										2000	chr2	40250854	40251757	904	*	8.09645	8.40624	7.70143	0.526802	0.000697222	0.00904332
																										2001	chr15	99058911	99059563	653	*	6.80301	6.13133	7.25952	-0.822037	0.00069891	0.00906068
																										2002	chr4	102760658	102761148	491	*	5.82263	6.42734	4.76171	1.09773	0.000701919	0.00909515
																										2003	chr8	75218853	75219849	997	*	7.69923	7.23509	8.04984	-0.620897	0.000702938	0.0091038
																										2004	chrX	47282577	47283347	771	*	7.22508	6.638	7.64118	-0.722252	0.000704018	0.00911323
																										2005	chr1	24018585	24019374	790	*	9.3403	9.56406	9.07535	0.389501	0.000704438	0.00911413
																										2006	chr20	47971542	47971769	228	*	6.49295	5.55167	7.0578	-1.04634	0.000706265	0.00912958
																										2007	chr15	59372487	59373104	618	*	8.08873	8.42036	7.65739	0.578531	0.000706336	0.00912958
																										2008	chr11	75814428	75815639	1212	*	11.77	11.8768	11.6546	0.199841	0.000707994	0.00914645
																										2009	chr17	37483355	37483790	436	*	6.39061	6.98318	5.36752	1.0836	0.000708386	0.00914696
																										2010	chr19	47240971	47241541	571	*	8.88995	8.56647	9.15402	-0.462152	0.000714128	0.00921556
																										2011	chr5	34244252	34245336	1085	*	7.41123	7.76268	6.9456	0.613782	0.000714409	0.00921556
																										2012	chr6	126110197	126110858	662	*	6.99666	5.22031	7.76904	-1.44853	0.000715937	0.00923067
																										2013	chr5	61408575	61409063	489	*	7.41726	6.58286	7.94251	-0.934464	0.000717594	0.00924744
																										2014	chr17	9330293	9330855	563	*	7.85694	7.3705	8.22007	-0.63535	0.000718629	0.00925619
																										2015	chr17	62965736	62966722	987	*	8.44726	8.03046	8.77025	-0.548941	0.00072034	0.00927165
																										2016	chr5	138493446	138493926	481	*	7.02453	7.42268	6.47276	0.694552	0.000720564	0.00927165
																										2017	chr6	79190131	79190307	177	*	4.02695	0.754101	4.95032	-1.70114	0.000720902	0.00927165
																										2018	chr2	224240204	224240653	450	*	5.903	6.58449	4.56729	1.26329	0.000723121	0.0092929
																										2019	chr2	101697119	101697670	552	*	6.36078	6.8454	5.62568	0.85823	0.000723271	0.0092929
																										2020	chr3	115271996	115272806	811	*	9.19196	8.89115	9.44075	-0.426528	0.0007239	0.00929639
																										2021	chrX	77014465	77015437	973	*	10.6177	10.7778	10.4377	0.292206	0.000725849	0.0093168
																										2022	chr1	20290280	20291354	1075	*	10.6669	10.7952	10.5261	0.240029	0.000731707	0.00938735
																										2023	chr11	128870964	128871720	757	*	6.91016	6.23405	7.3687	-0.800991	0.000732766	0.00939628
																										2024	chr11	117097569	117099268	1700	*	11.6946	11.8185	11.5589	0.227328	0.000735483	0.00942646
																										2025	chr10	79239422	79240272	851	*	8.34884	8.66152	7.94909	0.532058	0.000740485	0.00948589
																										2026	chr4	80335584	80336307	724	*	10.0286	10.2058	9.82659	0.314843	0.000741486	0.00949403
																										2027	chr8	143368219	143369290	1072	*	11.076	11.221	10.9147	0.265924	0.000743108	0.00951009
																										2028	chr18	39380531	39381471	941	*	8.05579	7.02219	8.65179	-1.07847	0.000744893	0.00952824
																										2029	chr16	67872757	67873507	751	*	6.74233	6.09896	7.1857	-0.790431	0.000748442	0.00956891
																										2030	chr10	133688091	133688664	574	*	8.1248	8.44048	7.72012	0.548023	0.000750896	0.00959557
																										2031	chr10	6928397	6929251	855	*	7.71294	8.09373	7.19411	0.655511	0.000752294	0.00960869
																										2032	chr19	33176574	33177896	1323	*	10.6056	10.4342	10.7588	-0.274713	0.000754225	0.00962712
																										2033	chr15	40511157	40511856	700	*	7.01694	7.47363	6.34489	0.804556	0.000754479	0.00962712
																										2034	chr8	49633838	49634342	505	*	5.6828	3.98804	6.44075	-1.39538	0.000755042	0.00962957
																										2035	chr16	77509861	77510358	498	*	6.21315	5.23603	6.7904	-1.02952	0.000756447	0.00964275
																										2036	chr10	118272441	118273079	639	*	7.84005	7.26325	8.25099	-0.725941	0.000756976	0.00964475
																										2037	chr1	24552009	24552893	885	*	8.70878	8.32291	9.01293	-0.524594	0.000758464	0.0096544
																										2038	chr9	107282596	107283714	1119	*	9.38446	9.11783	9.60941	-0.39359	0.000758478	0.0096544
																										2039	chr14	103427559	103427777	219	*	5.08165	3.05858	5.89227	-1.51317	0.00075893	0.00965543
																										2040	chr1	210320824	210321470	647	*	6.62055	7.21684	5.58601	1.07245	0.000759344	0.00965588
																										2041	chr1	144418456	144419277	822	*	6.61014	7.17995	5.65467	1.01748	0.00075971	0.00965588
																										2042	chr17	57892556	57893492	937	*	9.78154	9.9852	9.54434	0.355784	0.000763397	0.00969798
																										2043	chr14	94218279	94218836	558	*	6.67677	5.81938	7.21088	-0.962175	0.00076595	0.00972566
																										2044	chr20	62924624	62924874	251	*	7.38796	6.65693	7.87083	-0.864657	0.000767379	0.00973578
																										2045	chr1	220879070	220879661	592	*	7.94107	8.25127	7.54538	0.535475	0.000767615	0.00973578
																										2046	chr5	7545789	7546460	672	*	4.69463	1.28808	5.62495	-1.65663	0.000767874	0.00973578
																										2047	chr2	68467225	68467991	767	*	7.59949	7.0556	7.99354	-0.686905	0.000768414	0.00973667
																										2048	chr13	97211286	97211974	689	*	6.55796	5.61396	7.12376	-1.02244	0.000768695	0.00973667
																										2049	chr3	186044658	186045579	922	*	8.41515	7.84312	8.82367	-0.703676	0.000771586	0.00976853
																										2050	chr3	190617092	190617854	763	*	8.45913	7.91679	8.85238	-0.681288	0.000772009	0.00976912
																										2051	chr2	9474075	9474837	763	*	6.21888	6.71618	5.45384	0.881468	0.000772726	0.00977342
																										2052	chr19	11464979	11465964	986	*	8.11656	8.4325	7.71144	0.548448	0.000780882	0.00987176
																										2053	chr19	10568418	10569291	874	*	9.89854	9.67371	10.093	-0.346511	0.000782334	0.0098853
																										2054	chr11	34104986	34105852	867	*	7.13617	7.55996	6.53352	0.736797	0.000786375	0.00993153
																										2055	chr12	110124033	110125037	1005	*	11.1107	11.2488	10.9579	0.253799	0.000788988	0.00995968
																										2056	chr12	3881353	3881862	510	*	6.31396	5.06685	6.97271	-1.21422	0.000789915	0.00996653
																										2057	chr16	2340158	2341062	905	*	7.99316	7.59379	8.30561	-0.532414	0.0007907	0.00997159
																										2058	chr19	55585601	55586358	758	*	10.3486	10.534	10.1358	0.329128	0.00079232	0.00998346
																										2059	chr5	87733367	87733937	571	*	5.80882	4.01088	6.58485	-1.41944	0.00079272	0.00998346
																										2060	chr3	38028960	38029853	894	*	8.76823	9.04118	8.43129	0.468328	0.000792796	0.00998346
																										2061	chr7	152754113	152754711	599	*	6.91063	6.17346	7.39614	-0.835711	0.000793505	0.00998754
																										2062	chr12	120093043	120094303	1261	*	8.8188	9.11298	8.44884	0.504606	0.000794323	0.00998986
																										2063	chr1	155227386	155228171	786	*	9.51886	9.74917	9.24467	0.392412	0.00079446	0.00998986
																										2064	chr2	46555972	46556269	298	*	5.85748	4.48283	6.54843	-1.24064	0.000795497	0.00999806
																										2065	chr15	81265651	81266206	556	*	6.13468	6.71983	5.13412	1.04144	0.000795965	0.00999909
																										2066	chr8	140456718	140458597	1880	*	10.0076	10.1936	9.79395	0.327202	0.000799467	0.0100382
																										2067	chr3	135739698	135740254	557	*	7.33598	6.73384	7.75952	-0.71748	0.000805024	0.0101031
																										2068	chr14	62116704	62117745	1042	*	10.986	11.1101	10.8502	0.232733	0.000805425	0.0101032
																										2069	chr17	2434687	2436102	1416	*	11.4443	11.2837	11.5889	-0.261864	0.000809734	0.0101524
																										2070	chr17	409849	410936	1088	*	11.1424	11.2742	10.9973	0.245682	0.000813691	0.0101971
																										2071	chr1	41371845	41372221	377	*	7.03748	7.55394	6.22538	0.902903	0.00081583	0.0102189
																										2072	chr2	228017761	228018323	563	*	5.27458	3.44979	6.05508	-1.43839	0.000821912	0.0102874
																										2073	chr5	16741786	16742863	1078	*	11.5747	11.6922	11.4468	0.222753	0.000822089	0.0102874
																										2074	chr3	129699060	129699884	825	*	8.08224	7.60617	8.43959	-0.614929	0.000822554	0.0102883
																										2075	chr2	86442210	86442929	720	*	8.53913	8.07734	8.8884	-0.591371	0.000823044	0.0102894
																										2076	chrX	75748329	75748822	494	*	6.37666	5.38238	6.95971	-1.02804	0.000823881	0.0102949
																										2077	chr12	64451730	64452551	822	*	7.70891	7.29334	8.03116	-0.55552	0.000826928	0.010328
																										2078	chr19	45615729	45616763	1035	*	9.71706	9.94215	9.45024	0.390836	0.000831829	0.0103843
																										2079	chr2	132267871	132268914	1044	*	10.8636	11.0266	10.6798	0.288806	0.000833534	0.0104005
																										2080	chr20	44863273	44864159	887	*	8.33947	8.67343	7.90415	0.569974	0.000834317	0.0104053
																										2081	chrX	121150250	121150800	551	*	6.27436	5.27101	6.86044	-1.02436	0.000835709	0.0104176
																										2082	chr12	1440403	1440926	524	*	3.34549	0	4.34549	-1.52159	0.000836283	0.0104198
																										2083	chr4	127015791	127016229	439	*	6.26452	5.30141	6.83697	-0.989153	0.000837277	0.0104272
																										2084	chr2	10302371	10303085	715	*	8.23031	7.86564	8.52115	-0.495334	0.000839515	0.0104473
																										2085	chr15	92499557	92500814	1258	*	8.06734	7.6384	8.39755	-0.565419	0.000839699	0.0104473
																										2086	chr18	76525019	76525690	672	*	8.99161	8.61323	9.29108	-0.519755	0.000842863	0.0104816
																										2087	chr1	53288132	53289105	974	*	9.79212	9.9749	9.58277	0.32811	0.000843875	0.0104892
																										2088	chr19	37817218	37817987	770	*	7.15812	7.60523	6.50679	0.77522	0.000846372	0.0105152
																										2089	chr21	8443038	8443524	487	*	8.44812	8.00824	8.78475	-0.579306	0.000847881	0.0105289
																										2090	chr9	34988856	34989810	955	*	10.2335	10.0513	10.3952	-0.287777	0.000849478	0.0105437
																										2091	chr5	77638676	77639488	813	*	9.55304	9.78924	9.27043	0.400857	0.000853057	0.0105831
																										2092	chr22	44497646	44498844	1199	*	11.2672	11.4204	11.0957	0.275088	0.00085512	0.0106036
																										2093	chr8	54466373	54466854	482	*	7.00714	7.48946	6.27741	0.848168	0.000856034	0.0106098
																										2094	chr17	42554394	42555110	717	*	7.93686	7.51449	8.26318	-0.54644	0.000859753	0.0106508
																										2095	chr2	55888820	55889381	562	*	6.23954	5.39528	6.76861	-0.932581	0.000862549	0.0106804
																										2096	chr2	107385946	107386288	343	*	5.57447	3.97865	6.3136	-1.35824	0.000868808	0.0107527
																										2097	chr1	186192986	186193481	496	*	3.11808	4.11808	0	1.46681	0.000871385	0.010775
																										2098	chr16	26986311	26986640	330	*	5.97362	4.81608	6.6075	-1.13974	0.000871434	0.010775
																										2099	chr17	17591088	17592322	1235	*	9.14061	8.88824	9.35533	-0.372149	0.000876005	0.0108263
																										2100	chr20	44701138	44702106	969	*	8.92667	8.56102	9.21814	-0.503428	0.000876419	0.0108263
																										2101	chr21	36966325	36967162	838	*	7.0077	7.49184	6.27374	0.843558	0.000878427	0.0108459
																										2102	chr12	117333788	117333984	197	*	4.57904	2.149	5.43856	-1.53068	0.000881207	0.0108751
																										2103	chr21	8451935	8452375	441	*	8.13908	7.6912	8.48036	-0.569082	0.000889062	0.0109668
																										2104	chrX	111040901	111041734	834	*	7.06911	6.4141	7.51793	-0.761064	0.000890672	0.0109814
																										2105	chr17	51046586	51047334	749	*	8.85047	8.48497	9.14184	-0.495392	0.000894978	0.0110293
																										2106	chr16	88731827	88732035	209	*	7.01248	7.44686	6.38803	0.748366	0.000895901	0.0110354
																										2107	chr17	47995163	47995742	580	*	9.46725	9.68862	9.20565	0.387348	0.000899998	0.0110806
																										2108	chr9	100168053	100168740	688	*	6.45925	5.41504	7.05865	-1.08511	0.000900903	0.0110865
																										2109	chr2	209872440	209873107	668	*	7.3528	6.81418	7.7441	-0.668046	0.000903547	0.0111138
																										2110	chr5	101977419	101978013	595	*	7.64909	7.98201	7.21555	0.564212	0.000909162	0.0111775
																										2111	chr3	10548095	10548606	512	*	8.20651	8.55305	7.74949	0.587529	0.000909822	0.0111803
																										2112	chr3	158106667	158107547	881	*	9.13393	9.37965	8.8376	0.425556	0.000916357	0.0112517
																										2113	chrX	149503523	149504515	993	*	8.42824	7.93409	8.79563	-0.625882	0.000916701	0.0112517
																										2114	chr1	232505824	232506366	543	*	5.71334	4.11386	6.45319	-1.32965	0.000916929	0.0112517
																										2115	chr1	114756992	114757200	209	*	5.57175	6.27087	4.16243	1.25029	0.000920476	0.0112899
																										2116	chr6	161228939	161229436	498	*	6.0784	5.16894	6.63187	-0.952264	0.000929211	0.0113868
																										2117	chr2	48587482	48588045	564	*	7.32157	5.7835	8.04897	-1.30329	0.000929259	0.0113868
																										2118	chr3	10039	10851	813	*	7.83058	8.18666	7.35675	0.60048	0.000930923	0.0113956
																										2119	chr3	3799205	3799975	771	*	7.69496	7.25008	8.0345	-0.591699	0.000931024	0.0113956
																										2120	chr1	86395485	86396486	1002	*	8.12116	7.66097	8.46952	-0.601054	0.000931491	0.0113956
																										2121	chr2	91764278	91765284	1007	*	7.52884	6.16884	8.21628	-1.22736	0.00093173	0.0113956
																										2122	chr12	105622697	105623233	537	*	7.15383	6.66372	7.51899	-0.631858	0.000935066	0.0114296
																										2123	chr4	98143175	98143656	482	*	5.74212	4.26176	6.45723	-1.28885	0.000935392	0.0114296
																										2124	chr13	72199231	72199495	265	*	4.71808	2.44263	5.56082	-1.48912	0.00094429	0.0115329
																										2125	chr15	100341720	100342269	550	*	6.80383	6.22845	7.21405	-0.704206	0.000946463	0.011554
																										2126	chr1	224287581	224288310	730	*	8.95667	9.26737	8.56015	0.524007	0.000949507	0.0115857
																										2127	chr15	96746602	96747384	783	*	8.12042	8.46835	7.66097	0.589605	0.000952846	0.011621
																										2128	chr3	24027470	24028159	690	*	6.49953	4.03099	7.36293	-1.50798	0.000954172	0.0116317
																										2129	chr2	213863566	213863846	281	*	6.42301	5.49954	6.98154	-0.984562	0.000955011	0.0116364
																										2130	chr18	46097980	46098786	807	*	8.234	8.54578	7.83573	0.519493	0.000960918	0.0117029
																										2131	chr5	147782264	147783034	771	*	10.3514	10.5547	10.1148	0.353395	0.000961607	0.0117058
																										2132	chr2	56008722	56009454	733	*	8.77415	9.09585	8.35948	0.540198	0.00096479	0.011739
																										2133	chr19	55155526	55156078	553	*	7.40653	7.79863	6.86639	0.670545	0.000966078	0.0117492
																										2134	chr6	97306692	97307274	583	*	6.34039	5.2864	6.94291	-1.05271	0.000968506	0.0117732
																										2135	chr20	5526247	5526855	609	*	7.37941	7.77871	6.8254	0.67538	0.000969749	0.0117828
																										2136	chr1	21176413	21177174	762	*	8.6953	8.34541	8.97667	-0.466106	0.00097206	0.0118053
																										2137	chr20	58907839	58908120	282	*	7.41161	7.85567	6.76678	0.750386	0.000974482	0.0118292
																										2138	chr11	45751096	45752345	1250	*	11.371	11.492	11.2389	0.222444	0.000978442	0.0118717
																										2139	chr1	245180591	245181347	757	*	7.75103	8.14194	7.21315	0.657303	0.000979227	0.0118757
																										2140	chr19	53878957	53880034	1078	*	11.3724	11.4845	11.2508	0.21268	0.000981139	0.0118933
																										2141	chr10	22340332	22341546	1215	*	9.67643	9.86165	9.46388	0.328716	0.000989397	0.0119878
																										2142	chr20	36418358	36419249	892	*	8.02267	7.37277	8.46911	-0.748132	0.000992161	0.0120157
																										2143	chr10	131617149	131617775	627	*	7.41238	7.87495	6.72737	0.79068	0.000992735	0.0120171
																										2144	chr2	221680655	221680866	212	*	5.30603	3.70751	6.04569	-1.28696	0.000993321	0.0120185
																										2145	chr19	39307316	39307774	459	*	6.88383	7.32073	6.25411	0.748667	0.000998311	0.0120733
																										2146	chr8	143063165	143063880	716	*	8.09767	7.73803	8.38531	-0.484783	0.000999837	0.0120861
																										2147	chr3	156825918	156826748	831	*	8.58216	8.20671	8.87981	-0.494353	0.00100254	0.0121131
																										2148	chr12	108833412	108833716	305	*	5.39451	4.0458	6.0792	-1.21848	0.00100599	0.0121491
																										2149	chr19	12789539	12790624	1086	*	11.8895	11.9799	11.793	0.173287	0.00100653	0.01215
																										2150	chr9	83630983	83631646	664	*	8.75989	9.02288	8.43803	0.449424	0.00100877	0.0121714
																										2151	chr16	25092385	25092907	523	*	6.41583	5.5648	6.94751	-0.904637	0.00100965	0.0121763
																										2152	chr1	34479341	34480412	1072	*	8.50938	8.78158	8.1736	0.45917	0.00101631	0.012251
																										2153	chr19	12333478	12334137	660	*	7.92407	8.32701	7.36299	0.683048	0.00101739	0.0122584
																										2154	chr8	32219881	32220912	1032	*	8.97835	8.65499	9.24235	-0.452286	0.00101867	0.0122681
																										2155	chr5	166795681	166796408	728	*	7.01397	6.15484	7.54874	-0.924698	0.00101999	0.0122782
																										2156	chr22	43234397	43234869	473	*	6.43881	5.46547	7.01477	-0.980657	0.00102061	0.01228
																										2157	chr8	101080084	101081381	1298	*	9.76051	9.95083	9.54121	0.332942	0.00102849	0.0123691
																										2158	chr3	49872652	49873307	656	*	9.14057	8.80933	9.40977	-0.449435	0.00103044	0.0123867
																										2159	chr1	47659022	47659546	525	*	7.03295	6.33024	7.50344	-0.799166	0.00103712	0.0124613
																										2160	chr18	49135903	49136411	509	*	7.61053	7.1432	7.96295	-0.603983	0.00104255	0.0125161
																										2161	chr19	55488805	55488962	158	*	7.12506	7.51929	6.58082	0.667024	0.0010427	0.0125161
																										2162	chr12	6507444	6507880	437	*	5.85291	4.21322	6.60057	-1.31055	0.0010432	0.0125161
																										2163	chr3	25281370	25281750	381	*	5.28791	3.72722	6.01997	-1.2916	0.00104361	0.0125161
																										2164	chr11	110295783	110296482	700	*	6.57822	5.55967	7.16932	-1.01071	0.00104556	0.0125337
																										2165	chr7	97200007	97200329	323	*	5.78795	4.44663	6.47083	-1.17253	0.00105232	0.0126089
																										2166	chr8	37716685	37717343	659	*	8.05089	7.60107	8.39329	-0.566859	0.00105976	0.0126922
																										2167	chr5	160044463	160044858	396	*	6.56867	3.86289	7.45364	-1.48399	0.0010669	0.0127699
																										2168	chr10	62049127	62049359	233	*	6.33635	5.18566	6.96824	-1.0737	0.00106723	0.0127699
																										2169	chr19	46014772	46015705	934	*	9.61197	9.82709	9.35906	0.372716	0.00108063	0.0129242
																										2170	chr15	24745429	24745712	284	*	5.21657	3.45117	5.98706	-1.34128	0.00108233	0.0129378
																										2171	chr19	5680483	5681370	888	*	12.0313	12.1278	11.9278	0.184213	0.00108276	0.0129378
																										2172	chr17	10198110	10199085	976	*	7.4033	6.77843	7.83789	-0.731912	0.0010842	0.012949
																										2173	chr16	17253133	17253631	499	*	5.70182	4.56798	6.32877	-1.12099	0.00108657	0.0129682
																										2174	chr11	125262877	125264013	1137	*	11.2303	11.3637	11.0833	0.241237	0.00108681	0.0129682
																										2175	chr2	216540794	216540968	175	*	4.43402	1.49667	5.33663	-1.48129	0.00108783	0.0129745
																										2176	chr2	145551702	145552053	352	*	5.59873	4.04124	6.33014	-1.29744	0.00108996	0.012989
																										2177	chr1	22039637	22040033	397	*	6.32529	5.42085	6.87694	-0.9365	0.00109005	0.012989
																										2178	chr11	1568199	1569407	1209	*	10.1657	9.99911	10.315	-0.269676	0.00109135	0.0129984
																										2179	chr5	137146303	137147172	870	*	8.23536	7.72038	8.61409	-0.624675	0.00109362	0.0130196
																										2180	chr9	18143065	18143834	770	*	7.1219	6.21908	7.67296	-0.935849	0.00109426	0.0130212
																										2181	chr17	62824774	62825063	290	*	6.22436	5.29435	6.78522	-0.974237	0.00111058	0.0132093
																										2182	chr11	99277245	99277556	312	*	5.96308	4.65601	6.63741	-1.15955	0.00111193	0.0132171
																										2183	chr7	139109127	139109860	734	*	6.82333	7.26341	6.18693	0.733373	0.00111225	0.0132171
																										2184	chrX	107628176	107628937	762	*	7.66485	7.21596	8.00672	-0.568692	0.00111351	0.013226
																										2185	chr17	17783058	17783942	885	*	8.19992	7.84573	8.48407	-0.47486	0.00112095	0.0133083
																										2186	chr11	109037817	109038388	572	*	6.73831	5.92674	7.25457	-0.858761	0.0011252	0.0133527
																										2187	chr12	13114260	13114932	673	*	7.58443	7.01256	7.99287	-0.672441	0.00112705	0.0133684
																										2188	chr4	173836018	173836403	386	*	5.50641	3.92937	6.24178	-1.26616	0.00112792	0.0133727
																										2189	chr6	143060371	143061095	725	*	7.16923	6.58223	7.58528	-0.699483	0.00113094	0.0133985
																										2190	chrX	72094586	72095686	1101	*	9.26034	9.52754	8.93214	0.452518	0.00113113	0.0133985
																										2191	chr1	81431734	81432000	267	*	5.38914	4.08883	6.06176	-1.15069	0.00113709	0.013463
																										2192	chr18	9136515	9137479	965	*	8.05966	8.37581	7.6542	0.527153	0.00113788	0.0134661
																										2193	chr1	63623908	63624426	519	*	6.31024	5.50183	6.82524	-0.857205	0.00114102	0.0134972
																										2194	chr10	71528343	71528942	600	*	7.28304	6.6626	7.71549	-0.721964	0.00114214	0.0135043
																										2195	chr3	55859903	55860681	779	*	7.07529	6.3592	7.55168	-0.80407	0.00114558	0.0135387
																										2196	chr4	3369738	3370261	524	*	8.25438	7.70626	8.65063	-0.662922	0.00115169	0.0136005
																										2197	chr6	41577999	41579020	1022	*	8.70888	8.98848	8.36173	0.467922	0.00115186	0.0136005
																										2198	chr2	187848293	187848760	468	*	5.83636	4.09004	6.60353	-1.3018	0.00115484	0.0136296
																										2199	chr10	14648111	14648917	807	*	10.0442	10.2475	9.80735	0.354163	0.00115889	0.0136711
																										2200	chr4	67545488	67545906	419	*	6.81012	6.03689	7.31082	-0.850514	0.00116161	0.0136969
																										2201	chr20	20492516	20493277	762	*	8.99891	8.74413	9.21537	-0.375411	0.00116387	0.0137174
																										2202	chr8	1896954	1897704	751	*	9.53738	9.25383	9.77424	-0.408529	0.00116564	0.013732
																										2203	chr2	128406399	128406607	209	*	4.83384	2.86952	5.63602	-1.3397	0.00116709	0.0137423
																										2204	chr1	165599215	165599370	156	*	5.40038	3.77401	6.14549	-1.28881	0.00116802	0.0137423
																										2205	chr5	67193195	67193791	597	*	5.0108	3.51219	5.72986	-1.2348	0.0011681	0.0137423
																										2206	chrX	48834871	48836303	1433	*	9.10209	8.81622	9.34058	-0.40579	0.00117437	0.0138098
																										2207	chr20	53386386	53386752	367	*	5.47575	3.99737	6.19042	-1.22792	0.00117934	0.0138619
																										2208	chr1	45583478	45585177	1700	*	10.2534	10.0187	10.4553	-0.34673	0.00118316	0.0139005
																										2209	chr7	75967158	75967861	704	*	8.62447	8.31448	8.87949	-0.434856	0.00118671	0.0139359
																										2210	chr1	198605925	198606436	512	*	6.20752	5.17448	6.80333	-1.03428	0.00119368	0.0140115
																										2211	chr22	38056654	38057654	1001	*	10.4336	10.6032	10.2413	0.297983	0.00120079	0.0140885
																										2212	chr1	42348373	42349565	1193	*	8.69134	8.27137	9.01621	-0.531446	0.00120479	0.0141291
																										2213	chr7	102512416	102513301	886	*	9.8529	10.044	9.63255	0.330816	0.00121377	0.014228
																										2214	chr10	66723638	66724217	580	*	5.62189	3.78926	6.40367	-1.32761	0.00121434	0.0142281
																										2215	chr17	65144246	65144700	455	*	5.54984	4.3642	6.19173	-1.11742	0.00121919	0.0142786
																										2216	chr1	144986840	144987171	332	*	6.11977	5.24666	6.65983	-0.920055	0.00123411	0.0144468
																										2217	chr7	42065914	42066351	438	*	7.23608	6.61628	7.66823	-0.715423	0.00123607	0.0144598
																										2218	chr9	72616624	72616899	276	*	4.61132	2.01658	5.48668	-1.40927	0.00123634	0.0144598
																										2219	chr3	89332388	89333136	749	*	7.60236	7.03394	8.00906	-0.684578	0.00123822	0.0144752
																										2220	chr4	185811666	185812655	990	*	9.83576	9.60561	10.0342	-0.343411	0.00123944	0.014483
																										2221	chr16	86789694	86790345	652	*	7.19127	6.50499	7.65442	-0.779739	0.00125071	0.0146081
																										2222	chr14	99671158	99671860	703	*	8.52695	8.20482	8.79011	-0.434672	0.00125228	0.0146185
																										2223	chr1	33430459	33431579	1121	*	10.9886	10.8647	11.1028	-0.214983	0.00125272	0.0146185
																										2224	chr15	26634141	26634866	726	*	8.92307	9.18425	8.60393	0.436453	0.00126102	0.0147086
																										2225	chr15	72306043	72307228	1186	*	10.3933	10.1764	10.5818	-0.328888	0.001262	0.0147135
																										2226	chr2	85234691	85235907	1217	*	11.2266	11.3878	11.045	0.286281	0.00126406	0.0147309
																										2227	chr15	90265243	90266096	854	*	8.52883	8.14621	8.83095	-0.506589	0.00126741	0.0147627
																										2228	chr17	43905477	43907003	1527	*	9.9661	10.1484	9.75738	0.318249	0.00126792	0.0147627
																										2229	chr6	11196981	11197484	504	*	6.1744	5.07151	6.7921	-1.0276	0.00126943	0.0147672
																										2230	chr1	36083679	36084747	1069	*	11.1943	11.3298	11.0446	0.245286	0.00126945	0.0147672
																										2231	chr12	38316626	38317062	437	*	5.66785	4.00506	6.41989	-1.27493	0.00127131	0.0147819
																										2232	chr15	58475471	58476038	568	*	7.07793	6.27923	7.58902	-0.849322	0.00127185	0.0147819
																										2233	chr14	76834065	76834781	717	*	6.49691	3.96767	7.36621	-1.39672	0.00127522	0.0148144
																										2234	chr1	144986340	144986741	402	*	6.27459	5.23527	6.87243	-0.999943	0.0012778	0.014837
																										2235	chr9	97874539	97874914	376	*	5.65358	2.23968	6.58427	-1.4073	0.0012788	0.014837
																										2236	chr2	74385390	74385751	362	*	6.47914	5.36886	7.09906	-1.03406	0.00127889	0.014837
																										2237	chr10	49819318	49819835	518	*	6.80579	5.8656	7.37025	-0.939819	0.0012798	0.014841
																										2238	chr17	49777672	49778117	446	*	5.82289	4.26834	6.5537	-1.25565	0.00128138	0.0148526
																										2239	chr8	120740494	120740707	214	*	5.38633	3.81816	6.11991	-1.22223	0.00128427	0.0148796
																										2240	chr17	81537068	81538045	978	*	8.63903	8.24532	8.948	-0.506407	0.00129058	0.014946
																										2241	chr16	54054405	54055428	1024	*	8.232	7.78454	8.57303	-0.573881	0.00129769	0.0150216
																										2242	chr14	71491664	71492085	422	*	3.55507	0	4.49764	-1.36172	0.00129949	0.0150318
																										2243	chr13	101017226	101017563	338	*	5.79812	4.6343	6.4338	-1.07969	0.00130004	0.0150318
																										2244	chr17	3770843	3771590	748	*	8.0658	7.58982	8.42309	-0.579165	0.00130031	0.0150318
																										2245	chr11	105719447	105719697	251	*	4.98295	3.22469	5.75221	-1.27134	0.00130434	0.0150716
																										2246	chr17	304872	305266	395	*	7.44068	7.80527	6.9516	0.597428	0.00130579	0.0150817
																										2247	chr1	50251503	50252189	687	*	8.10937	7.6793	8.44023	-0.550629	0.00130793	0.0150997
																										2248	chr2	96857907	96858569	663	*	7.89893	8.19172	7.53117	0.489393	0.00131446	0.0151683
																										2249	chr14	76920516	76920739	224	*	8.70674	8.32653	9.00736	-0.490032	0.00131695	0.0151903
																										2250	chr6	10043608	10044232	625	*	6.92293	6.09815	7.44442	-0.879108	0.00132297	0.0152529
																										2251	chrX	49163527	49164354	828	*	7.54225	7.90617	7.0544	0.60172	0.00133216	0.0153521
																										2252	chr16	4391828	4392212	385	*	7.13229	7.50046	6.63671	0.614216	0.00133347	0.0153604
																										2253	chr11	46259982	46260676	695	*	7.49251	7.87766	6.96553	0.626517	0.00133484	0.0153649
																										2254	chr16	71564270	71565478	1209	*	10.5245	10.6624	10.372	0.249445	0.00133539	0.0153649
																										2255	chr16	787910	788893	984	*	9.01756	8.74887	9.24398	-0.380217	0.00133564	0.0153649
																										2256	chr11	13208898	13209265	368	*	6.65874	5.76959	7.20478	-0.920008	0.00133953	0.0153997
																										2257	chr19	1082166	1082759	594	*	7.17454	7.61521	6.53691	0.740135	0.00133986	0.0153997
																										2258	chr7	49513815	49514293	479	*	7.13117	6.58105	7.52847	-0.670204	0.00134087	0.0154033
																										2259	chr2	103788896	103789596	701	*	7.27504	6.69488	7.68767	-0.678988	0.00134135	0.0154033
																										2260	chr1	46754782	46755136	355	*	5.17702	3.34157	5.95926	-1.2806	0.00134601	0.0154434
																										2261	chr15	80875607	80876344	738	*	7.75578	8.10472	7.29458	0.569339	0.00134603	0.0154434
																										2262	chr14	77028220	77028948	729	*	9.27151	9.03231	9.47664	-0.354068	0.00134888	0.0154692
																										2263	chr6	41941313	41942065	753	*	8.18339	7.7574	8.51184	-0.552061	0.00135092	0.0154858
																										2264	chr11	8312869	8313531	663	*	7.32701	7.82885	6.551	0.831773	0.00135189	0.01549
																										2265	chr9	86676165	86676660	496	*	5.88957	4.7747	6.51087	-1.05258	0.00135386	0.0155057
																										2266	chr11	134033828	134034675	848	*	8.98447	9.21134	8.71516	0.379732	0.00136177	0.0155894
																										2267	chr16	88686199	88686676	478	*	6.60062	5.93721	7.05334	-0.760989	0.00136489	0.015615
																										2268	chr5	147597556	147597805	250	*	4.44226	1.80609	5.3213	-1.37886	0.0013652	0.015615
																										2269	chr22	17258260	17258875	616	*	7.45306	7.86123	6.88174	0.673078	0.00137032	0.0156666
																										2270	chr10	68876578	68877209	632	*	8.0126	8.40766	7.46678	0.650146	0.00137168	0.0156753
																										2271	chr4	110160841	110161067	227	*	4.42412	2.02821	5.28011	-1.35184	0.00137444	0.0156998
																										2272	chr8	136765878	136766356	479	*	5.98447	5.13671	6.51489	-0.895731	0.00137581	0.0157056
																										2273	chr7	26508914	26509505	592	*	7.72139	8.04433	7.30467	0.531939	0.00137615	0.0157056
																										2274	chr13	44904998	44905632	635	*	8.89196	8.56057	9.16126	-0.445401	0.0013768	0.015706
																										2275	chr10	71384302	71384502	201	*	5.43921	6.14485	4.00142	1.17176	0.00138403	0.0157816
																										2276	chr2	63249022	63249505	484	*	5.53918	4.17513	6.22759	-1.16373	0.00138576	0.0157877
																										2277	chrX	133913669	133914231	563	*	6.76062	7.30922	5.86452	0.914541	0.00138638	0.0157877
																										2278	chr20	53972153	53972605	453	*	5.63411	6.32059	4.27804	1.14528	0.00138639	0.0157877
																										2279	chr12	109440730	109441318	589	*	6.87026	6.25411	7.30064	-0.704574	0.00138993	0.0158211
																										2280	chr4	56085519	56085823	305	*	5.66594	4.15303	6.38805	-1.1984	0.00139559	0.0158785
																										2281	chr8	21013461	21013932	472	*	6.2983	5.44291	6.83165	-0.892607	0.0013996	0.0159171
																										2282	chr5	58503578	58504153	576	*	6.27468	6.81692	5.39574	0.897408	0.00140319	0.015951
																										2283	chr19	55451707	55452438	732	*	9.37093	9.57963	9.12686	0.352842	0.00141003	0.0160217
																										2284	chr17	81390191	81390350	160	*	7.1048	7.52805	6.50327	0.694121	0.00141148	0.0160311
																										2285	chr10	22334941	22335589	649	*	8.71851	9.01672	8.34216	0.493427	0.00141251	0.0160358
																										2286	chr2	79393789	79394125	337	*	5.10196	3.46974	5.8482	-1.2092	0.00141314	0.016036
																										2287	chr10	28939345	28940375	1031	*	10.8599	11.0129	10.6889	0.272541	0.00141534	0.0160539
																										2288	chr4	190179180	190180049	870	*	9.4566	9.7111	9.14736	0.420541	0.0014217	0.016119
																										2289	chrX	43676832	43677957	1126	*	9.01295	9.23087	8.75614	0.370087	0.00142311	0.016128
																										2290	chr20	35269373	35269652	280	*	5.69878	6.30334	4.63837	1.00911	0.0014251	0.0161434
																										2291	chr5	151726338	151726707	370	*	5.83747	6.47001	4.68455	1.04478	0.0014281	0.0161704
																										2292	chr9	114098137	114098888	752	*	7.24285	7.66739	6.63868	0.697083	0.00142876	0.0161708
																										2293	chr12	47987910	47989077	1168	*	10.2421	10.4235	10.0344	0.315467	0.00143063	0.0161806
																										2294	chr19	55451103	55451600	498	*	8.47051	8.74711	8.128	0.464822	0.00143087	0.0161806
																										2295	chr20	11979625	11980015	391	*	4.61023	2.48145	5.43508	-1.32125	0.00143371	0.0162056
																										2296	chr15	72117551	72118716	1166	*	10.0323	9.82396	10.2143	-0.316959	0.00143526	0.016216
																										2297	chr18	33923835	33924412	578	*	6.85105	7.32514	6.14021	0.783829	0.00143664	0.0162246
																										2298	chr1	53738917	53739651	735	*	7.20348	7.61814	6.61926	0.681384	0.00143936	0.0162451
																										2299	chr22	46499788	46500909	1122	*	11.9693	12.0999	11.8256	0.236587	0.00143971	0.0162451
																										2300	chr3	112302170	112302444	275	*	6.02576	6.63291	4.95705	1.00342	0.00144531	0.0163013
																										2301	chr21	17512313	17513483	1171	*	11.498	11.6005	11.3877	0.19293	0.00145005	0.0163475
																										2302	chr2	154952143	154952995	853	*	8.82309	9.10056	8.47922	0.46003	0.00145142	0.0163559
																										2303	chr22	28582953	28583196	244	*	5.40739	3.88984	6.13049	-1.19298	0.00145476	0.0163864
																										2304	chr20	2101753	2103012	1260	*	10.942	11.0734	10.7974	0.240739	0.00146509	0.0164892
																										2305	chr12	18999751	19000301	551	*	6.06786	2.93141	6.9834	-1.34813	0.00146515	0.0164892
																										2306	chr1	68293945	68294605	661	*	7.57831	6.88286	8.04557	-0.766209	0.00146656	0.0164941
																										2307	chr1	7667691	7669945	2255	*	12.4387	12.3395	12.5315	-0.176287	0.00146686	0.0164941
																										2308	chr7	20140756	20141129	374	*	7.81591	7.42135	8.12541	-0.508782	0.00147426	0.0165701
																										2309	chr1	43545185	43546495	1311	*	12.0143	12.1059	11.9164	0.17212	0.00147784	0.0166032
																										2310	chr18	28041415	28041774	360	*	8.03607	7.43097	8.46107	-0.69745	0.00148324	0.0166512
																										2311	chr6	87589956	87590476	521	*	6.68656	6.11466	7.09502	-0.676583	0.0014834	0.0166512
																										2312	chr19	58362108	58363223	1116	*	13.2871	13.3586	13.2119	0.139351	0.00149475	0.0167713
																										2313	chr14	69259566	69261337	1772	*	10.3403	10.1257	10.527	-0.326293	0.00150018	0.0168249
																										2314	chr2	16168526	16168765	240	*	6.27765	5.39893	6.8198	-0.89482	0.00150512	0.0168731
																										2315	chr3	147424135	147424539	405	*	7.54927	7.96258	6.96776	0.671785	0.0015094	0.0169138
																										2316	chr11	64778319	64779282	964	*	11.9938	12.1044	11.8741	0.206303	0.00151627	0.0169835
																										2317	chr9	136546016	136546274	259	*	7.10537	6.57113	7.49436	-0.628592	0.0015175	0.0169898
																										2318	chr20	38725963	38726355	393	*	7.65853	7.98826	7.23038	0.538212	0.00152018	0.0170125
																										2319	chr6	100455289	100455662	374	*	8.352	8.63347	8.00199	0.458873	0.00152375	0.0170451
																										2320	chr19	45455640	45456200	561	*	9.42186	9.18619	9.62439	-0.339585	0.00152938	0.0171007
																										2321	chr7	29976574	29977149	576	*	7.18812	5.81466	7.8788	-1.12702	0.00154034	0.0172158
																										2322	chr13	30306734	30307897	1164	*	10.4185	10.5705	10.2485	0.267191	0.00154519	0.0172626
																										2323	chr12	120686172	120687206	1035	*	11.4069	11.5358	11.2654	0.233676	0.00155503	0.0173606
																										2324	chr1	6519466	6520566	1101	*	9.16243	9.39535	8.88453	0.393334	0.0015553	0.0173606
																										2325	chr14	68539174	68539972	799	*	7.87385	7.38489	8.23837	-0.599694	0.00155803	0.0173836
																										2326	chr7	104983845	104984456	612	*	7.38951	6.85389	7.77923	-0.634816	0.00156286	0.01743
																										2327	chr5	140327365	140327806	442	*	6.90783	6.26093	7.35287	-0.724568	0.00156603	0.0174539
																										2328	chr14	73633619	73634594	976	*	7.40245	7.85782	6.73325	0.734486	0.00156635	0.0174539
																										2329	chr1	55214987	55215569	583	*	6.76472	6.20118	7.16893	-0.670919	0.00156902	0.0174762
																										2330	chr6	163341425	163342019	595	*	6.32743	5.4245	6.87853	-0.921693	0.00157137	0.0174949
																										2331	chr2	173250224	173250701	478	*	7.16458	6.58253	7.57816	-0.684201	0.00157376	0.0175099
																										2332	chr3	156680545	156681449	905	*	8.67038	8.334	8.94296	-0.449976	0.00157408	0.0175099
																										2333	chr5	38104459	38104739	281	*	4.1847	1.63597	5.05583	-1.31492	0.00157536	0.0175167
																										2334	chr2	22382746	22383208	463	*	5.61501	4.44626	6.25211	-1.03718	0.00157685	0.0175258
																										2335	chr17	69314515	69315296	782	*	7.28864	7.70417	6.70269	0.676416	0.00157768	0.0175275
																										2336	chr6	37102116	37103081	966	*	10.6635	10.4373	10.859	-0.331206	0.00158288	0.0175776
																										2337	chr1	183881538	183881989	452	*	5.67332	4.0154	6.42445	-1.19864	0.00158472	0.0175906
																										2338	chr20	49347535	49348643	1109	*	11.4733	11.5967	11.3385	0.223772	0.00158613	0.0175988
																										2339	chr9	70093944	70094338	395	*	6.30903	5.02968	6.97625	-1.06741	0.00159146	0.0176503
																										2340	chr5	93891603	93892410	808	*	8.97022	8.66105	9.22469	-0.415716	0.00159274	0.017657
																										2341	chr5	125348304	125348693	390	*	6.16425	5.14256	6.75637	-0.97926	0.00159715	0.0176983
																										2342	chr13	51645258	51645829	572	*	7.06167	6.37841	7.52346	-0.76707	0.00159791	0.0176991
																										2343	chr7	108697379	108697942	564	*	5.94248	4.99128	6.5108	-0.940361	0.00159916	0.0177054
																										2344	chr7	123440147	123440361	215	*	4.68724	1.65846	5.59603	-1.30982	0.00160026	0.01771
																										2345	chr5	124581191	124582270	1080	*	8.46467	8.02478	8.8013	-0.53779	0.00160777	0.0177798
																										2346	chr14	59028497	59029078	582	*	6.19151	5.34115	6.72294	-0.861833	0.00160793	0.0177798
																										2347	chr19	10105902	10106709	808	*	10.9326	11.0502	10.8045	0.217256	0.0016111	0.0178072
																										2348	chr8	118134233	118134931	699	*	6.0819	5.21513	6.61957	-0.862931	0.00161379	0.0178294
																										2349	chr17	42979830	42981419	1590	*	11.0107	11.1473	10.8597	0.247356	0.0016163	0.0178494
																										2350	chr4	183118258	183118594	337	*	6.38646	5.53428	6.91858	-0.858977	0.00161997	0.0178824
																										2351	chr3	115623179	115623840	662	*	6.5611	5.68611	7.10187	-0.868749	0.00162113	0.0178876
																										2352	chr12	121671992	121673261	1270	*	9.91561	10.101	9.7028	0.321475	0.00162802	0.0179546
																										2353	chr1	56051855	56052655	801	*	7.52044	6.93867	7.93388	-0.666365	0.00162919	0.0179546
																										2354	chr17	11388126	11388533	408	*	6.75889	7.30711	5.8638	0.885982	0.00162928	0.0179546
																										2355	chr5	36241851	36242336	486	*	7.37466	6.86271	7.75176	-0.607575	0.00163249	0.0179824
																										2356	chr2	162768524	162769362	839	*	9.39154	9.61713	9.12401	0.372866	0.00164228	0.0180826
																										2357	chr10	133308562	133309372	811	*	9.19665	8.92838	9.42277	-0.374485	0.00164333	0.0180864
																										2358	chr1	30893671	30894413	743	*	8.17414	8.46879	7.80343	0.481679	0.00166	0.0182621
																										2359	chr1	218460250	218460803	554	*	7.25626	6.64367	7.68492	-0.689736	0.00166833	0.018346
																										2360	chr5	32276576	32276733	158	*	5.09296	3.74413	5.77768	-1.12429	0.00168093	0.0184767
																										2361	chr17	14300502	14301214	713	*	9.35935	9.57623	9.104	0.365362	0.00168337	0.0184956
																										2362	chr7	82382301	82382794	494	*	7.99996	8.42929	7.38597	0.691622	0.0016854	0.0185102
																										2363	chr2	87680772	87681013	242	*	4.794	2.14678	5.674	-1.28681	0.00169194	0.0185741
																										2364	chr12	117968865	117969526	662	*	7.74585	8.04851	7.36235	0.496121	0.001693	0.0185779
																										2365	chr8	9679308	9679861	554	*	6.14682	5.09428	6.74888	-0.961777	0.00169418	0.018583
																										2366	chr12	117875326	117876472	1147	*	11.2634	11.4145	11.0945	0.269719	0.00169812	0.0186182
																										2367	chr22	43269122	43270015	894	*	9.07281	8.77439	9.31996	-0.40701	0.00169883	0.0186182
																										2368	chr1	32925520	32926109	590	*	6.54092	6.98524	5.89554	0.716947	0.00170042	0.0186278
																										2369	chrX	152601716	152602137	422	*	7.40176	7.76318	6.91839	0.580505	0.0017064	0.0186801
																										2370	chr6	112562341	112562765	425	*	8.32279	6.99929	9.00126	-1.08697	0.00170708	0.0186801
																										2371	chr10	73625139	73626334	1196	*	11.0085	10.8574	11.1452	-0.247786	0.00170736	0.0186801
																										2372	chr12	23857161	23857750	590	*	7.10311	6.2298	7.64324	-0.853271	0.00170963	0.0186844
																										2373	chr4	1792503	1793346	844	*	8.38616	8.03608	8.66767	-0.471222	0.0017099	0.0186844
																										2374	chr6	138493647	138494058	412	*	5.82122	4.82066	6.40637	-0.941502	0.00171054	0.0186844
																										2375	chr4	10925878	10926576	699	*	6.96859	6.26627	7.43891	-0.777896	0.00171063	0.0186844
																										2376	chr14	81170014	81170774	761	*	7.27517	6.74812	7.66035	-0.62802	0.00171172	0.0186885
																										2377	chr10	478103	478434	332	*	4.34202	5.23342	1.55633	1.2826	0.00171432	0.0186973
																										2378	chr15	39782410	39783141	732	*	11.2032	11.3167	11.0799	0.208882	0.00171439	0.0186973
																										2379	chr1	117097331	117098162	832	*	8.62901	8.22965	8.94145	-0.502185	0.00171508	0.0186973
																										2380	chr5	163459788	163461460	1673	*	8.89782	8.62058	9.13027	-0.392331	0.00171542	0.0186973
																										2381	chr21	42219419	42219725	307	*	6.02867	4.7804	6.68772	-1.06202	0.00171781	0.0187156
																										2382	chr19	33580715	33581013	299	*	5.2859	3.62096	6.03835	-1.1845	0.00171979	0.0187232
																										2383	chr18	10062287	10062757	471	*	6.16174	5.26593	6.71024	-0.875393	0.00172009	0.0187232
																										2384	chr20	59469711	59470190	480	*	6.50193	7.02375	5.67628	0.83602	0.00172068	0.0187232
																										2385	chr1	39097613	39099172	1560	*	12.1438	12.0403	12.2404	-0.180648	0.00172302	0.0187392
																										2386	chr4	19807561	19808146	586	*	6.45615	5.82472	6.89387	-0.711717	0.00172359	0.0187392
																										2387	chr17	19957781	19958623	843	*	8.34812	7.9519	8.65864	-0.498589	0.0017282	0.0187791
																										2388	chr3	150221411	150222223	813	*	5.90328	4.69929	6.5503	-1.01614	0.00172871	0.0187791
																										2389	chr15	52790270	52790916	647	*	7.28821	6.66806	7.72053	-0.703575	0.00173777	0.0188612
																										2390	chr14	30500199	30501117	919	*	6.56968	5.56918	7.1548	-0.962304	0.00173797	0.0188612
																										2391	chr20	61659467	61659907	441	*	5.85629	6.51542	4.60772	1.04808	0.00173845	0.0188612
																										2392	chr5	139692660	139693626	967	*	10.6498	10.8047	10.4763	0.273392	0.00174753	0.0189518
																										2393	chr13	109786017	109787225	1209	*	8.83663	8.59141	9.04616	-0.35246	0.00174941	0.018954
																										2394	chr9	4334359	4334919	561	*	6.93798	6.27451	7.39072	-0.725237	0.00174949	0.018954
																										2395	chr17	10025899	10026843	945	*	10.0463	9.81347	10.2467	-0.340406	0.00174993	0.018954
																										2396	chr16	87207775	87208290	516	*	6.92339	6.29168	7.36125	-0.706108	0.00175106	0.0189583
																										2397	chr10	128430153	128430798	646	*	6.5975	5.83665	7.09304	-0.790633	0.0017584	0.0190299
																										2398	chr18	63238058	63238385	328	*	5.52091	4.12446	6.21703	-1.11447	0.00177134	0.0191619
																										2399	chr11	10975081	10975535	455	*	7.17854	6.51067	7.63331	-0.727682	0.00177302	0.0191721
																										2400	chr11	120255084	120255887	804	*	7.87786	7.42961	8.21935	-0.54943	0.00177546	0.0191905
																										2401	chr17	50559984	50560774	791	*	10.189	10.3796	9.96929	0.32812	0.00178299	0.0192639
																										2402	chr19	46532775	46533795	1021	*	10.0919	10.2876	9.86548	0.335497	0.00179045	0.0193364
																										2403	chr9	108142493	108142946	454	*	6.19217	5.30814	6.73631	-0.871289	0.00179503	0.0193778
																										2404	chr2	8217413	8218023	611	*	6.49005	7.12114	5.34209	1.0004	0.00179582	0.0193783
																										2405	chr18	32470135	32471613	1479	*	8.25058	7.82957	8.57608	-0.53136	0.00180424	0.019461
																										2406	chr18	28175243	28176022	780	*	8.01257	7.58682	8.34089	-0.537185	0.00180652	0.0194775
																										2407	chr17	47991089	47992014	926	*	10.5468	10.7097	10.3631	0.286538	0.00180807	0.0194834
																										2408	chr1	31065274	31066361	1088	*	11.4019	11.5035	11.2926	0.18947	0.00180856	0.0194834
																										2409	chr19	54133680	54133966	287	*	7.53076	7.88251	7.06461	0.567947	0.00181156	0.0195076
																										2410	chr14	31458170	31458817	648	*	7.41413	5.38117	8.22614	-1.22887	0.00182295	0.019622
																										2411	chr6	19369467	19370146	680	*	6.37532	5.36822	6.96265	-0.917006	0.00182376	0.0196227
																										2412	chr8	21696963	21697259	297	*	5.22957	5.92917	3.81813	1.09332	0.00182501	0.0196279
																										2413	chr12	113472218	113472813	596	*	8.38339	8.66565	8.03214	0.463854	0.00182732	0.0196446
																										2414	chr16	90077330	90077621	292	*	6.45822	6.89837	5.82169	0.710916	0.00183122	0.0196784
																										2415	chr4	168631459	168631894	436	*	6.53715	5.83359	7.00802	-0.757857	0.00183256	0.0196846
																										2416	chr10	17231302	17231505	204	*	7.24505	6.63809	7.67096	-0.678701	0.00183703	0.0197245
																										2417	chr16	26070318	26071353	1036	*	9.8471	9.58203	10.0709	-0.37287	0.00184198	0.0197695
																										2418	chr5	133051210	133051498	289	*	6.02228	6.58282	5.09318	0.890771	0.00184455	0.0197888
																										2419	chr2	232927898	232928957	1060	*	9.41628	9.62924	9.16633	0.358337	0.00184741	0.0198114
																										2420	chr20	34624741	34624993	253	*	5.48769	3.81406	6.24176	-1.15302	0.00184952	0.0198258
																										2421	chr2	20148790	20149210	421	*	6.41796	5.48847	6.97864	-0.87981	0.00185076	0.0198309
																										2422	chr7	68684349	68684870	522	*	5.55523	4.29037	6.21868	-1.042	0.00185168	0.0198326
																										2423	chr8	104417125	104417429	305	*	6.78548	6.05638	7.26752	-0.76919	0.00185727	0.0198809
																										2424	chr1	211578773	211579784	1012	*	8.38646	8.041	8.66496	-0.448541	0.00185773	0.0198809
																										2425	chr4	56871419	56871825	407	*	6.63519	5.96984	7.0888	-0.729588	0.00186243	0.019923
																										2426	chr11	73257708	73258592	885	*	7.15273	6.61352	7.54434	-0.633234	0.00186407	0.0199323
																										2427	chr19	18152426	18153322	897	*	12.0436	12.152	11.9264	0.202622	0.00186514	0.0199356
																										2428	chr15	26069124	26070194	1071	*	9.69969	9.46306	9.90292	-0.341432	0.00187052	0.0199733
																										2429	chr11	73652011	73653045	1035	*	10.5991	10.7802	10.3919	0.309823	0.00187095	0.0199733
																										2430	chr14	75577796	75579040	1245	*	9.30684	9.00889	9.55366	-0.401791	0.00187098	0.0199733
																										2431	chr1	14625034	14625411	378	*	7.2132	6.48659	7.69416	-0.772559	0.00187268	0.0199832
																										2432	chr12	130532134	130532904	771	*	6.6288	5.82064	7.1437	-0.810628	0.00187698	0.0200169
																										2433	chr5	159768133	159768800	668	*	7.2165	6.72621	7.58176	-0.579717	0.00187801	0.0200169
																										2434	chr2	20446451	20447286	836	*	8.08053	7.72843	8.36334	-0.451265	0.00187815	0.0200169
																										2435	chr10	76190508	76191133	626	*	8.08116	7.70144	8.38147	-0.484252	0.00188711	0.0201041
																										2436	chr19	28888182	28888609	428	*	5.2476	6.00161	3.57427	1.15735	0.00189458	0.0201754
																										2437	chr20	63445631	63446613	983	*	8.08825	8.45776	7.59025	0.589342	0.0018955	0.020177
																										2438	chr13	36431589	36432684	1096	*	11.0354	11.1974	10.8528	0.284915	0.00190001	0.0202166
																										2439	chr1	232473251	232473785	535	*	7.20283	6.54904	7.65108	-0.723517	0.00190263	0.0202362
																										2440	chr5	135269938	135270094	157	*	4.82712	5.61383	2.96395	1.19496	0.00191052	0.0203118
																										2441	chr18	49849853	49850142	290	*	6.45365	6.97002	5.64178	0.825698	0.00191298	0.0203296
																										2442	chr16	72093319	72094401	1083	*	10.8687	11.0141	10.707	0.259657	0.00191736	0.0203678
																										2443	chr12	95624252	95625213	962	*	9.05263	8.74741	9.30442	-0.410614	0.00192235	0.0204111
																										2444	chr12	119208582	119209175	594	*	9.59732	9.31852	9.83087	-0.389584	0.00192301	0.0204111
																										2445	chr19	39881420	39881770	351	*	5.21529	6.02784	3.1784	1.20961	0.00192658	0.0204289
																										2446	chr7	26857422	26857939	518	*	7.11018	7.50287	6.56889	0.622055	0.00192674	0.0204289
																										2447	chr5	175478505	175479033	529	*	6.05148	6.67492	4.92948	0.987387	0.00192704	0.0204289
																										2448	chr10	27145877	27146343	467	*	7.40817	6.90747	7.77915	-0.589521	0.00194103	0.0205641
																										2449	chr15	80379715	80379948	234	*	5.34674	4.09289	6.00727	-1.04901	0.00194138	0.0205641
																										2450	chr6	41568811	41569400	590	*	9.20467	9.42388	8.94608	0.363282	0.00194241	0.0205665
																										2451	chr8	108082039	108082885	847	*	6.88575	7.27816	6.345	0.627079	0.00194412	0.0205762
																										2452	chr10	91806950	91807585	636	*	6.57915	5.79239	7.08541	-0.813191	0.00195512	0.0206842
																										2453	chr15	41567878	41568743	866	*	8.91284	9.15493	8.62178	0.40421	0.00195637	0.020689
																										2454	chr17	38877208	38878046	839	*	8.4636	8.12768	8.73589	-0.447749	0.00195917	0.0207102
																										2455	chr1	192539440	192540098	659	*	9.93096	9.73662	10.1022	-0.301508	0.00196682	0.0207706
																										2456	chr11	46001254	46001993	740	*	8.66227	8.36654	8.90757	-0.409086	0.00196722	0.0207706
																										2457	chr7	96246886	96247270	385	*	7.16674	4.91319	8.00693	-1.21797	0.00196794	0.0207706
																										2458	chr10	71766947	71767472	526	*	6.38177	5.41191	6.95654	-0.915312	0.00196809	0.0207706
																										2459	chr14	71301692	71302057	366	*	5.89969	4.869	6.49474	-0.962412	0.00197232	0.0208069
																										2460	chr3	150806228	150806878	651	*	7.2449	4.95742	8.08902	-1.21822	0.00197406	0.0208167
																										2461	chr6	107511543	107511965	423	*	6.06194	4.84872	6.71151	-1.00319	0.00198126	0.0208841
																										2462	chr8	109691230	109692115	886	*	6.33034	5.63682	6.79675	-0.737437	0.00198443	0.020909
																										2463	chr4	6275859	6276626	768	*	7.85244	7.46115	8.15993	-0.490266	0.0019853	0.0209097
																										2464	chr1	30815823	30817446	1624	*	12.2456	12.3308	12.155	0.163709	0.00198615	0.0209102
																										2465	chr10	31928255	31929427	1173	*	7.9839	7.59597	8.28932	-0.488891	0.00199511	0.020996
																										2466	chr9	40414573	40415088	516	*	8.55363	8.87438	8.14057	0.514926	0.00199762	0.0210064
																										2467	chr3	74079994	74080532	539	*	6.50455	5.63585	7.04296	-0.83502	0.00199771	0.0210064
																										2468	chr5	107367618	107368249	632	*	5.86858	4.45093	6.56962	-1.09984	0.00200092	0.0210316
																										2469	chr12	55737751	55739044	1294	*	11.098	10.9726	11.2134	-0.210387	0.00200216	0.0210343
																										2470	chr3	49007115	49008108	994	*	10.0393	10.2264	9.82427	0.316845	0.0020028	0.0210343
																										2471	chr17	28985956	28986261	306	*	6.13337	6.68505	5.22886	0.872892	0.00200865	0.0210864
																										2472	chr2	232494168	232494665	498	*	7.07388	7.46359	6.53826	0.620477	0.00200955	0.0210864
																										2473	chr2	207252616	207253647	1032	*	8.94566	9.1838	8.66028	0.393042	0.0020102	0.0210864
																										2474	chr6	89566450	89567832	1383	*	11.4196	11.5333	11.2962	0.209768	0.0020118	0.0210947
																										2475	chr18	58556586	58556921	336	*	5.39919	4.10677	6.06979	-1.04579	0.002015	0.0211196
																										2476	chr7	45111344	45112172	829	*	8.91537	8.54739	9.20831	-0.469593	0.00201675	0.0211294
																										2477	chr16	8720140	8721099	960	*	11.8527	11.9727	11.7218	0.219649	0.00201822	0.0211363
																										2478	chr5	132736980	132737981	1002	*	9.05998	8.79442	9.28418	-0.372139	0.00202233	0.0211708
																										2479	chr2	44450131	44450451	321	*	5.89028	4.84296	6.49067	-0.930128	0.00202406	0.0211781
																										2480	chr8	68918108	68918718	611	*	7.23485	6.5942	7.67695	-0.702057	0.00202466	0.0211781
																										2481	chr6	90218267	90219022	756	*	7.94122	7.54423	8.2522	-0.500777	0.00202825	0.0211979
																										2482	chr5	135031297	135032016	720	*	8.7898	9.02995	8.50155	0.38856	0.00202864	0.0211979
																										2483	chr4	98586279	98586545	267	*	6.04663	4.88235	6.68244	-0.994886	0.00202901	0.0211979
																										2484	chr5	180352523	180353944	1422	*	10.6307	10.7779	10.4667	0.260831	0.00203622	0.0212648
																										2485	chr16	84525066	84525464	399	*	6.37068	6.80936	5.73724	0.698221	0.00203865	0.0212815
																										2486	chr7	138168811	138169870	1060	*	9.2314	8.97788	9.44695	-0.353643	0.00204184	0.0213062
																										2487	chr6	154510220	154510913	694	*	6.91003	6.30514	7.33493	-0.660866	0.00204629	0.0213441
																										2488	chr3	131381285	131382282	998	*	8.5138	8.78894	8.17352	0.449602	0.00204981	0.0213723
																										2489	chr1	176656406	176656678	273	*	4.74394	2.41363	5.59287	-1.20353	0.00205197	0.0213862
																										2490	chr2	98212189	98212668	480	*	6.61384	5.75344	7.1491	-0.821149	0.00205432	0.021402
																										2491	chr3	157501579	157502201	623	*	7.82365	7.34513	8.18237	-0.582311	0.00205871	0.0214392
																										2492	chr3	50232877	50233714	838	*	10.8948	11.0346	10.74	0.248098	0.00206066	0.0214509
																										2493	chr15	71199380	71199922	543	*	5.30229	4.17976	5.92588	-0.977348	0.00207882	0.021627
																										2494	chr5	123807074	123807465	392	*	5.77595	4.75883	6.36658	-0.914349	0.00207925	0.021627
																										2495	chr5	11640228	11640652	425	*	5.7061	4.28752	6.40736	-1.06442	0.0020833	0.0216605
																										2496	chr10	93458857	93459161	305	*	6.56381	5.87935	7.02614	-0.727468	0.00208777	0.0216931
																										2497	chr15	69031555	69032178	624	*	6.43724	5.6113	6.95918	-0.818184	0.00208811	0.0216931
																										2498	chr11	79171454	79172081	628	*	6.09527	4.83132	6.75848	-1.00511	0.00209596	0.0217613
																										2499	chr17	76709069	76709850	782	*	8.49867	8.15111	8.77854	-0.454102	0.00209635	0.0217613
																										2500	chr3	12719552	12720729	1178	*	8.43144	8.68699	8.12068	0.415762	0.00209955	0.0217782
																										2501	chr4	151991564	151992097	534	*	7.67186	7.11611	8.07207	-0.618399	0.00209966	0.0217782
																										2502	chr10	101629916	101630313	398	*	6.88984	6.31043	7.3021	-0.656292	0.00210134	0.0217869
																										2503	chr9	126671368	126671945	578	*	8.04241	8.34088	7.66565	0.474057	0.00211652	0.0219356
																										2504	chr6	117919825	117920375	551	*	6.32377	5.58551	6.80976	-0.747614	0.00212005	0.021959
																										2505	chr12	97275000	97276393	1394	*	9.26262	8.90135	9.55131	-0.459885	0.00212047	0.021959
																										2506	chr7	101077319	101077871	553	*	7.57722	7.09398	7.93857	-0.578411	0.00212334	0.0219799
																										2507	chr7	123355706	123356113	408	*	6.10153	4.71007	6.79648	-1.05359	0.00212543	0.0219927
																										2508	chr7	88218994	88220420	1427	*	8.94369	8.66542	9.17687	-0.388563	0.00212665	0.0219966
																										2509	chr11	76860520	76861200	681	*	7.36665	7.73901	6.86344	0.591609	0.00212817	0.0220035
																										2510	chr14	103528985	103529179	195	*	6.32332	6.80943	5.58477	0.767955	0.00213123	0.0220183
																										2511	chr2	3911976	3912345	370	*	6.40461	5.52045	6.9488	-0.830752	0.0021313	0.0220183
																										2512	chr1	54474452	54475345	894	*	9.50657	9.89893	8.96593	0.619246	0.00213331	0.0220242
																										2513	chr22	46635027	46635983	957	*	6.66822	7.12811	5.98914	0.723837	0.00213484	0.0220242
																										2514	chr17	7572168	7573138	971	*	9.60166	9.38933	9.78671	-0.317515	0.00213497	0.0220242
																										2515	chr4	86934641	86935332	692	*	8.03071	7.59829	8.36297	-0.528717	0.00213608	0.0220242
																										2516	chr2	16320763	16321454	692	*	9.05059	9.25552	8.81166	0.342338	0.00213611	0.0220242
																										2517	chr17	57271804	57272178	375	*	6.36346	5.45442	6.91678	-0.86048	0.00214124	0.0220683
																										2518	chr9	129351445	129351692	248	*	7.55042	7.84987	7.1721	0.480041	0.00214629	0.0221116
																										2519	chr5	31754100	31754526	427	*	6.24093	5.41431	6.76313	-0.808745	0.00215643	0.0222072
																										2520	chr10	5446423	5446929	507	*	6.67195	7.10028	6.06002	0.670239	0.00216131	0.0222486
																										2521	chr1	162649704	162650081	378	*	6.55512	7.07199	5.74202	0.809777	0.00216258	0.0222528
																										2522	chr10	96826469	96827063	595	*	6.46682	7.02383	5.54755	0.867493	0.00216582	0.0222774
																										2523	chr19	31784737	31785140	404	*	6.34396	4.22485	7.16756	-1.17364	0.00216763	0.0222871
																										2524	chr11	133064144	133064849	706	*	7.00706	6.36939	7.44775	-0.690709	0.00217106	0.0223136
																										2525	chr14	77654042	77655678	1637	*	8.7031	8.39434	8.95729	-0.414726	0.00218003	0.0223969
																										2526	chr22	50641632	50642193	562	*	8.0064	8.41473	7.43476	0.642315	0.00218154	0.0224035
																										2527	chr14	68688866	68689453	588	*	9.35249	9.5794	9.08311	0.375303	0.00218271	0.0224067
																										2528	chr8	30082196	30083568	1373	*	10.011	9.80711	10.1897	-0.313931	0.0021853	0.0224244
																										2529	chr17	60645942	60646172	231	*	4.66575	5.42369	2.97109	1.12492	0.0021873	0.0224361
																										2530	chr16	29678989	29679675	687	*	7.34545	7.71507	6.84726	0.577167	0.00219299	0.0224856
																										2531	chr7	100016603	100016917	315	*	6.7219	5.85494	7.25965	-0.843107	0.00220418	0.0225913
																										2532	chr4	86959596	86960396	801	*	7.93067	7.51115	8.25528	-0.522823	0.00221391	0.0226761
																										2533	chr9	89179715	89180687	973	*	8.92942	8.65475	9.16006	-0.37608	0.0022142	0.0226761
																										2534	chr1	178932249	178932513	265	*	5.32934	5.99515	4.05544	1.01824	0.00221813	0.022702
																										2535	chr14	51304611	51304864	254	*	5.35269	4.08893	6.01585	-0.997742	0.00221854	0.022702
																										2536	chr1	233783037	233783273	237	*	5.7656	4.79138	6.34186	-0.882101	0.00221935	0.022702
																										2537	chr9	21970920	21971460	541	*	7.83165	8.17124	7.3867	0.544966	0.00223293	0.0228318
																										2538	chr13	112160899	112162162	1264	*	9.58433	9.80792	9.31963	0.36449	0.00223506	0.0228447
																										2539	chr15	51992810	51993286	477	*	6.25271	5.22683	6.84619	-0.902152	0.00223713	0.0228518
																										2540	chr4	165398251	165398864	614	*	8.62356	8.88231	8.30802	0.419007	0.00223752	0.0228518
																										2541	chr17	78759176	78759591	416	*	6.28704	6.87002	5.29299	0.891977	0.00224344	0.0229033
																										2542	chr9	135421380	135421739	360	*	6.15582	5.35462	6.66792	-0.802054	0.00226108	0.0230737
																										2543	chr12	52032965	52033300	336	*	8.60357	8.86376	8.28589	0.419715	0.00226234	0.0230737
																										2544	chr12	130427991	130428536	546	*	8.17446	8.50107	7.75159	0.512394	0.00226281	0.0230737
																										2545	chr1	28592481	28592667	187	*	3.64996	4.5656	0.511864	1.14963	0.00226376	0.0230743
																										2546	chr2	101162698	101163381	684	*	7.15719	6.5591	7.57875	-0.653924	0.00227336	0.0231631
																										2547	chr1	6912047	6912339	293	*	6.01606	5.07749	6.57995	-0.859903	0.00227547	0.0231755
																										2548	chr17	44095460	44096381	922	*	10.4862	10.3299	10.6272	-0.24976	0.00228308	0.0232438
																										2549	chr2	8317197	8317701	505	*	5.33763	3.4929	6.12137	-1.13552	0.00228606	0.023265
																										2550	chr22	30423575	30424469	895	*	9.31398	9.5033	9.096	0.324107	0.00229065	0.0233019
																										2551	chr8	109985043	109985218	176	*	4.93336	3.13911	5.70877	-1.12506	0.00229148	0.0233019
																										2552	chr12	7108010	7108710	701	*	6.78577	7.31453	5.94231	0.819238	0.00229311	0.0233094
																										2553	chr17	80876225	80876738	514	*	4.9875	5.78563	3.05047	1.14505	0.00229705	0.0233403
																										2554	chr8	4213206	4214012	807	*	6.46504	2.24342	7.42584	-1.06905	0.00230609	0.023423
																										2555	chr10	110007334	110008517	1184	*	9.43383	9.16043	9.66358	-0.376879	0.00230748	0.023428
																										2556	chr18	61735713	61736051	339	*	5.3221	1.6993	6.26233	-1.11886	0.00230894	0.0234281
																										2557	chr11	66728330	66728939	610	*	7.97984	8.32408	7.52684	0.5366	0.00230933	0.0234281
																										2558	chr14	69574045	69574941	897	*	7.68341	7.99208	7.29021	0.493087	0.00231021	0.0234281
																										2559	chr20	56804377	56805335	959	*	8.01654	7.59582	8.34187	-0.511742	0.00231228	0.0234399
																										2560	chr8	19871306	19871687	382	*	6.27675	5.28619	6.85855	-0.892165	0.00231546	0.023463
																										2561	chr11	8038108	8039566	1459	*	11.8945	12.028	11.7473	0.241596	0.00231785	0.0234729
																										2562	chr15	89197503	89198053	551	*	7.93834	7.56334	8.2357	-0.466942	0.00231824	0.0234729
																										2563	chr8	118079424	118080018	595	*	7.43088	6.97876	7.77461	-0.532337	0.00232342	0.0235161
																										2564	chr9	8095656	8096252	597	*	6.95147	6.38399	7.35768	-0.630678	0.00232657	0.0235389
																										2565	chr2	169354333	169354577	245	*	6.31363	5.58407	6.79587	-0.765138	0.00233388	0.0236036
																										2566	chr10	60629478	60629669	192	*	6.01988	4.94953	6.62755	-0.926133	0.00234241	0.0236806
																										2567	chr6	20811072	20811707	636	*	7.17389	6.64337	7.56092	-0.596635	0.00234425	0.0236899
																										2568	chr19	20367461	20368339	879	*	9.94302	10.1388	9.7165	0.329922	0.00236614	0.0239018
																										2569	chr2	240820136	240821392	1257	*	9.99709	10.1593	9.81437	0.281246	0.00237659	0.0239902
																										2570	chr1	20168737	20169341	605	*	6.92722	7.39207	6.23715	0.711662	0.00237673	0.0239902
																										2571	chr6	122389806	122390269	464	*	7.38916	6.92223	7.74136	-0.550301	0.00237769	0.0239905
																										2572	chr16	19717839	19719003	1165	*	9.9928	9.79612	10.1659	-0.292572	0.00238461	0.024051
																										2573	chr18	3623679	3624518	840	*	7.33298	6.59561	7.81858	-0.759442	0.00238693	0.0240608
																										2574	chr18	54247017	54247500	484	*	6.24499	6.87626	5.09641	0.960271	0.00238743	0.0240608
																										2575	chr2	119148017	119148477	461	*	6.18178	4.89706	6.8504	-0.989978	0.00239219	0.0240994
																										2576	chr4	683769	684340	572	*	7.05288	6.36449	7.51697	-0.712799	0.00240304	0.0241993
																										2577	chr10	60942933	60944865	1933	*	9.85475	9.66839	10.0198	-0.289611	0.00242584	0.0244194
																										2578	chr8	144103692	144104683	992	*	9.94606	9.72531	10.1375	-0.321039	0.00242787	0.0244228
																										2579	chr2	171522907	171523750	844	*	6.94025	6.31693	7.37408	-0.665303	0.00242806	0.0244228
																										2580	chr15	65583416	65584024	609	*	8.04294	7.50517	8.4338	-0.608625	0.00243313	0.0244582
																										2581	chr1	17573479	17574279	801	*	8.84995	9.05851	8.60606	0.345709	0.00243347	0.0244582
																										2582	chr18	48952397	48953011	615	*	8.22728	7.90033	8.49365	-0.425711	0.00244551	0.0245697
																										2583	chr12	57735284	57736132	849	*	8.46717	8.76221	8.09585	0.466134	0.00244718	0.0245769
																										2584	chr3	65285017	65285421	405	*	6.25693	5.42208	6.78235	-0.803059	0.00244822	0.0245779
																										2585	chr22	46947584	46948404	821	*	7.07019	6.32829	7.55772	-0.756552	0.00244986	0.0245848
																										2586	chr1	56436956	56437240	285	*	6.28771	6.79007	5.51044	0.769445	0.00245171	0.0245939
																										2587	chr1	6240381	6240762	382	*	7.1325	7.52378	6.59392	0.604819	0.0024528	0.0245953
																										2588	chrX	6149153	6149828	676	*	7.58049	7.93312	7.11279	0.549442	0.00245611	0.024597
																										2589	chr12	75953915	75954369	455	*	6.77177	5.91443	7.30586	-0.800693	0.00245712	0.024597
																										2590	chr6	111788333	111789383	1051	*	8.52073	8.16791	8.804	-0.448908	0.00245721	0.024597
																										2591	chr1	16026724	16027065	342	*	7.3606	7.704	6.90906	0.544021	0.0024581	0.024597
																										2592	chr11	65540630	65541193	564	*	8.09573	8.42096	7.67519	0.515645	0.00245838	0.024597
																										2593	chr1	157240671	157240996	326	*	5.38416	4.20308	6.02476	-0.968519	0.00245866	0.024597
																										2594	chr6	9456072	9456714	643	*	6.94989	7.33755	6.41817	0.610886	0.00246271	0.0246281
																										2595	chr11	2849969	2851038	1070	*	9.80643	9.58508	9.9983	-0.321133	0.00247547	0.0247461
																										2596	chr22	43488266	43489345	1080	*	7.76053	7.3273	8.09326	-0.515969	0.0024765	0.0247468
																										2597	chr9	132756598	132757287	690	*	7.05902	6.35741	7.52902	-0.713882	0.00248496	0.0248218
																										2598	chr8	128861048	128861634	587	*	7.261	6.64254	7.6925	-0.658364	0.00248682	0.0248309
																										2599	chr15	70891807	70893231	1425	*	12.2644	12.3569	12.1656	0.176334	0.00249016	0.0248494
																										2600	chr21	15064658	15065531	874	*	6.94328	6.37197	7.35144	-0.632719	0.00249059	0.0248494
																										2601	chr3	52536293	52536714	422	*	8.10937	8.44155	7.67708	0.525577	0.00249516	0.0248772
																										2602	chr3	42368998	42370028	1031	*	8.20756	8.48604	7.86215	0.446523	0.0024953	0.0248772
																										2603	chr5	153777593	153778740	1148	*	8.94312	8.59313	9.22457	-0.446767	0.00250039	0.0249153
																										2604	chr11	130782399	130782978	580	*	6.44512	5.47529	7.01989	-0.88465	0.00250104	0.0249153
																										2605	chr8	50140819	50141106	288	*	5.84242	4.77615	6.44881	-0.935144	0.00250417	0.0249327
																										2606	chr4	71487388	71487785	398	*	5.84606	4.94912	6.39497	-0.85113	0.00250471	0.0249327
																										2607	chr19	47471660	47472238	579	*	8.31543	8.64024	7.89557	0.509754	0.00250965	0.0249723
																										2608	chr5	138523184	138524009	826	*	8.89824	8.53291	9.1895	-0.459759	0.0025122	0.0249881
																										2609	chr1	16747753	16749038	1286	*	9.03483	9.2949	8.71733	0.41439	0.00251549	0.0250113
																										2610	chr12	113471224	113472011	788	*	8.96427	9.198	8.68521	0.382427	0.0025192	0.0250385
																										2611	chr5	149002065	149002417	353	*	6.36588	5.37189	6.94884	-0.865123	0.00252381	0.0250748
																										2612	chr2	85996454	85996935	482	*	8.04656	8.42377	7.5344	0.582978	0.00253604	0.0251866
																										2613	chr15	36039957	36040554	598	*	6.76861	6.20944	7.17058	-0.617639	0.0025431	0.0252471
																										2614	chr1	153958167	153958843	677	*	8.16498	7.72825	8.49977	-0.523057	0.0025456	0.0252622
																										2615	chr18	21264545	21265133	589	*	8.16139	7.80646	8.44602	-0.456309	0.00255474	0.0253432
																										2616	chr14	21069571	21071930	2360	*	11.441	11.3356	11.5393	-0.181039	0.00256632	0.0254484
																										2617	chr5	125409812	125410164	353	*	7.96702	7.40644	8.36972	-0.611281	0.00257599	0.0255344
																										2618	chr5	110258332	110259134	803	*	7.59433	7.99723	7.03334	0.623195	0.00257789	0.0255436
																										2619	chr7	66086631	66087359	729	*	8.18555	7.83923	8.46462	-0.447654	0.00258234	0.0255779
																										2620	chr2	237826450	237826986	537	*	6.54286	5.62835	7.09816	-0.829991	0.00258552	0.0255996
																										2621	chr5	91632897	91633433	537	*	8.62181	8.2624	8.90931	-0.455254	0.00259206	0.0256371
																										2622	chr10	87342409	87343259	851	*	8.9185	8.6827	9.12112	-0.334685	0.00259252	0.0256371
																										2623	chr6	24330113	24330746	634	*	6.55009	5.81092	7.03647	-0.750606	0.00259293	0.0256371
																										2624	chr2	44941190	44942188	999	*	11.4391	11.5523	11.3164	0.207649	0.00259326	0.0256371
																										2625	chr2	241771583	241772004	422	*	7.09273	7.50499	6.51331	0.634915	0.00259912	0.0256853
																										2626	chr10	17238636	17239104	469	*	6.88454	6.22569	7.33516	-0.691371	0.00260336	0.0257174
																										2627	chr11	42407236	42407989	754	*	9.0736	9.30229	8.80169	0.369041	0.00261719	0.0258423
																										2628	chr6	82774484	82774899	416	*	6.98091	6.32981	7.42791	-0.692017	0.002618	0.0258423
																										2629	chr3	32459774	32460760	987	*	10.9593	11.0744	10.8342	0.209868	0.00262168	0.0258654
																										2630	chr10	110794769	110795546	778	*	9.25153	8.9845	9.47676	-0.370869	0.00262234	0.0258654
																										2631	chr2	208118885	208119460	576	*	8.13451	7.65863	8.49175	-0.5608	0.00262452	0.0258771
																										2632	chr1	37858921	37860041	1121	*	12.0377	12.1409	11.9266	0.192259	0.00263046	0.0259253
																										2633	chr16	57638879	57640122	1244	*	11.6649	11.7944	11.5227	0.230619	0.0026314	0.0259253
																										2634	chr10	14425000	14425376	377	*	5.83138	5.02263	6.34651	-0.781513	0.00263354	0.0259326
																										2635	chr18	27661389	27662119	731	*	7.35947	6.63814	7.83814	-0.737875	0.00263467	0.0259326
																										2636	chr1	16217104	16217716	613	*	8.6862	8.98041	8.3162	0.456226	0.00263549	0.0259326
																										2637	chr3	148084881	148085674	794	*	8.06545	7.62826	8.40051	-0.530813	0.00263614	0.0259326
																										2638	chr16	89827670	89829122	1453	*	9.27574	9.0771	9.45031	-0.296278	0.00265153	0.0260741
																										2639	chr13	90773479	90774111	633	*	6.05964	3.03853	6.96793	-1.08701	0.00265619	0.0261099
																										2640	chr13	100811341	100812111	771	*	6.76089	6.02062	7.24773	-0.725607	0.0026636	0.0261729
																										2641	chr21	40617870	40618798	929	*	8.1316	8.47052	7.68778	0.526892	0.00266624	0.026189
																										2642	chrX	53048358	53049135	778	*	7.78566	8.10792	7.37008	0.501918	0.00267207	0.0262306
																										2643	chr8	12755161	12756119	959	*	7.6596	7.98358	7.24115	0.498252	0.00267251	0.0262306
																										2644	chr9	41229315	41230303	989	*	7.79083	8.11512	7.37186	0.508055	0.00267463	0.0262415
																										2645	chrX	69136884	69137345	462	*	6.50749	5.78098	6.98841	-0.727884	0.00268649	0.0263479
																										2646	chr17	65178938	65179982	1045	*	11.1753	11.326	11.0072	0.263882	0.0026995	0.0264655
																										2647	chr6	141359618	141360333	716	*	6.20588	4.92174	6.87435	-0.983365	0.00270322	0.026492
																										2648	chr15	58065658	58066608	951	*	7.05448	7.43072	6.54412	0.571422	0.0027043	0.0264926
																										2649	chr15	44287921	44289386	1466	*	10.246	10.05	10.4185	-0.295721	0.0027096	0.0265344
																										2650	chr7	153524234	153524613	380	*	5.55054	4.13772	6.25047	-1.01493	0.00271164	0.0265444
																										2651	chr10	43408154	43409471	1318	*	11.486	11.614	11.3455	0.230012	0.00271483	0.0265656
																										2652	chr5	174720926	174721596	671	*	7.87561	7.515	8.16387	-0.462485	0.00271686	0.0265755
																										2653	chr20	35941868	35942626	759	*	9.38652	9.58697	9.15364	0.335877	0.00272255	0.0266158
																										2654	chr19	58400868	58401855	988	*	13.0311	13.1099	12.9477	0.152525	0.00272304	0.0266158
																										2655	chr6	29769107	29769847	741	*	7.99702	8.33252	7.55907	0.519877	0.00272705	0.0266449
																										2656	chrX	83504852	83505401	550	*	6.66433	3.63332	7.57326	-1.07888	0.00273191	0.0266824
																										2657	chr1	7491559	7491882	324	*	6.18153	5.45604	6.662	-0.736598	0.00273697	0.0267218
																										2658	chr3	16264495	16265485	991	*	9.93275	10.1099	9.7308	0.29966	0.00275087	0.0268474
																										2659	chr4	70895435	70896190	756	*	7.51973	6.91862	7.94278	-0.63395	0.00275205	0.0268488
																										2660	chr1	53945656	53946726	1071	*	9.95376	9.78482	10.105	-0.26867	0.00276728	0.0269872
																										2661	chr19	56477235	56478265	1031	*	9.49432	9.7258	9.21847	0.374585	0.00277048	0.0270082
																										2662	chr19	1652373	1653216	844	*	9.19139	9.41084	8.93246	0.356947	0.00277625	0.0270544
																										2663	chr5	172438107	172438812	706	*	7.05021	6.35512	7.51732	-0.701261	0.00277968	0.0270703
																										2664	chr1	36351291	36352547	1257	*	10.6739	10.8391	10.4872	0.284575	0.00277997	0.0270703
																										2665	chr3	8638987	8639839	853	*	7.05107	6.3291	7.53003	-0.712133	0.00280774	0.0273304
																										2666	chr10	69645052	69645875	824	*	9.2953	9.48186	9.08099	0.312064	0.00281137	0.0273549
																										2667	chr2	73998497	73998978	482	*	8.61977	8.37029	8.83241	-0.346761	0.00281637	0.0273549
																										2668	chr12	110199390	110200123	734	*	7.4499	6.80979	7.89174	-0.666419	0.00281689	0.0273549
																										2669	chr12	121547360	121547674	315	*	5.99666	4.87479	6.62006	-0.908782	0.00281766	0.0273549
																										2670	chr16	56116306	56116964	659	*	8.66322	8.29904	8.95374	-0.462375	0.00281783	0.0273549
																										2671	chr1	180424971	180425270	300	*	5.00447	2.90417	5.8256	-1.08753	0.00281788	0.0273549
																										2672	chr17	10085694	10086575	882	*	9.05244	8.76001	9.29547	-0.391529	0.002818	0.0273549
																										2673	chr11	72752419	72752824	406	*	6.50488	6.99366	5.76006	0.729137	0.00281961	0.0273549
																										2674	chr11	66002077	66002843	767	*	7.87151	7.43603	8.20557	-0.527129	0.00281974	0.0273549
																										2675	chr8	18083893	18084911	1019	*	7.86538	7.42819	8.20044	-0.524715	0.0028295	0.0274393
																										2676	chr12	56645709	56646382	674	*	8.03747	8.40197	7.54856	0.561836	0.0028383	0.0275143
																										2677	chr14	23320874	23321622	749	*	9.07993	8.82859	9.2939	-0.346419	0.00284243	0.0275441
																										2678	chr10	31133686	31134610	925	*	8.54062	8.78561	8.24534	0.396078	0.00284381	0.0275472
																										2679	chr10	58384933	58385728	796	*	7.44294	6.97785	7.79408	-0.539296	0.00284544	0.0275526
																										2680	chrX	75883286	75884188	903	*	8.01259	7.44276	8.42	-0.615122	0.00285698	0.0276464
																										2681	chr20	48406782	48407228	447	*	6.53187	5.55204	7.11005	-0.837649	0.00285816	0.0276464
																										2682	chr11	69939513	69940425	913	*	7.25695	6.76073	7.62548	-0.564518	0.00285831	0.0276464
																										2683	chr2	208254165	208254566	402	*	6.98481	6.281	7.45579	-0.706287	0.002862	0.0276717
																										2684	chr6	30885964	30886944	981	*	10.6028	10.4136	10.77	-0.287153	0.00286732	0.0277128
																										2685	chr22	31927057	31927505	449	*	6.84788	6.08966	7.34232	-0.743674	0.00287795	0.0278052
																										2686	chr11	63918465	63919697	1233	*	9.74925	9.96343	9.49764	0.355314	0.00287976	0.0278123
																										2687	chr8	28589019	28589857	839	*	8.28734	7.85114	8.62181	-0.526512	0.0028896	0.0278889
																										2688	chr5	62093993	62094479	487	*	7.78984	7.40786	8.09156	-0.477124	0.00288984	0.0278889
																										2689	chr7	5822709	5823572	864	*	8.09243	8.44929	7.61723	0.549587	0.00289219	0.0279012
																										2690	chr7	41492049	41492761	713	*	6.51684	7.10044	5.5209	0.858622	0.00289492	0.0279172
																										2691	chr21	45836351	45836617	267	*	6.13248	5.38251	6.62344	-0.733361	0.00291166	0.0280681
																										2692	chr13	24148659	24149057	399	*	6.76969	6.07611	7.23611	-0.708841	0.00291305	0.0280711
																										2693	chr3	50226935	50228091	1157	*	9.86663	10.0338	9.67747	0.288156	0.002919	0.028118
																										2694	chr1	43565340	43566333	994	*	8.90352	8.65505	9.11542	-0.349654	0.00293172	0.02823
																										2695	chr9	81573850	81574251	402	*	6.43329	5.53177	6.98387	-0.817579	0.00293289	0.0282309
																										2696	chr11	121023510	121024624	1115	*	11.1458	11.2839	10.9931	0.244613	0.00293403	0.0282313
																										2697	chr3	137263881	137264749	869	*	7.19809	7.56805	6.69928	0.574694	0.00294762	0.0283454
																										2698	chr10	31318229	31319857	1629	*	10.2585	10.4093	10.0902	0.260033	0.00294807	0.0283454
																										2699	chr22	18730340	18730816	477	*	9.29225	9.56163	8.96075	0.422319	0.00296433	0.0284912
																										2700	chr14	68568992	68570029	1038	*	9.26043	8.88964	9.55514	-0.454092	0.00297227	0.0285497
																										2701	chr17	40075352	40075950	599	*	7.2138	7.61244	6.66108	0.605282	0.00297262	0.0285497
																										2702	chr15	43122637	43123657	1021	*	8.92621	8.66478	9.14746	-0.360134	0.00298238	0.0286328
																										2703	chr16	31519809	31520176	368	*	6.22035	6.83472	5.12834	0.887609	0.0029864	0.0286608
																										2704	chr1	198445915	198446302	388	*	5.62888	4.63409	6.2121	-0.843515	0.00299463	0.0287292
																										2705	chr13	35475172	35475569	398	*	7.71725	8.09165	7.21028	0.57596	0.00299778	0.0287487
																										2706	chr4	1580251	1581134	884	*	8.95894	9.21262	8.65093	0.403589	0.0030074	0.0288303
																										2707	chr6	166353033	166353475	443	*	6.43858	5.71385	6.91874	-0.711815	0.00301479	0.0288905
																										2708	chr8	19096030	19096583	554	*	6.02473	5.01436	6.61313	-0.858311	0.00302497	0.0289774
																										2709	chr17	28661692	28662486	795	*	6.97139	6.39609	7.38157	-0.625565	0.00302624	0.0289788
																										2710	chr12	16603641	16605184	1544	*	9.76974	9.52699	9.97747	-0.344903	0.00302971	0.0289804
																										2711	chr11	66311889	66313849	1961	*	11.3728	11.488	11.2477	0.210479	0.00302978	0.0289804
																										2712	chr20	44153424	44154251	828	*	7.89017	7.44571	8.22946	-0.5328	0.00303022	0.0289804
																										2713	chr18	26792541	26792965	425	*	6.64252	5.8566	7.14843	-0.750348	0.00303087	0.0289804
																										2714	chr17	13017573	13017794	222	*	5.44071	6.0744	4.28379	0.901945	0.00303683	0.0290267
																										2715	chr6	27251417	27252005	589	*	7.83913	8.1928	7.36957	0.547401	0.00303915	0.0290382
																										2716	chr14	49049773	49049993	221	*	6.19084	5.20587	6.77076	-0.845786	0.00304583	0.0290912
																										2717	chrX	15737920	15738478	559	*	6.86268	7.30058	6.23089	0.651932	0.00304954	0.029116
																										2718	chr1	198788499	198788997	499	*	8.78122	8.46799	9.03843	-0.400082	0.0030571	0.0291774
																										2719	chr9	124659082	124659694	613	*	8.07248	7.73294	8.34714	-0.427418	0.00306084	0.0292024
																										2720	chr10	22475772	22476654	883	*	9.35216	9.59221	9.06403	0.385295	0.00306745	0.0292547
																										2721	chr14	76413769	76414242	474	*	7.31723	7.65978	6.86715	0.52765	0.00307373	0.0293038
																										2722	chr19	35644303	35645199	897	*	8.83419	8.55085	9.07092	-0.380219	0.00307636	0.0293181
																										2723	chr18	21167352	21168226	875	*	8.5285	8.84169	8.1279	0.483838	0.0030864	0.0294029
																										2724	chr14	93332265	93333235	971	*	8.59172	8.30749	8.82906	-0.383161	0.0030884	0.0294112
																										2725	chr2	140759472	140760089	618	*	6.985	6.3893	7.40537	-0.619366	0.00309116	0.0294267
																										2726	chr5	176647168	176647567	400	*	7.92105	7.52947	8.22871	-0.475851	0.00309298	0.0294333
																										2727	chr19	36114610	36115828	1219	*	9.82739	9.65181	9.98391	-0.272153	0.00309577	0.029449
																										2728	chr5	140038260	140038911	652	*	8.87809	9.14335	8.55283	0.422022	0.00309713	0.0294511
																										2729	chr1	10704683	10704941	259	*	7.29671	6.82473	7.65176	-0.538481	0.00310022	0.0294697
																										2730	chr12	79716857	79717417	561	*	5.49276	4.03958	6.20185	-1.00201	0.0031024	0.0294796
																										2731	chr11	79046000	79046489	490	*	5.93337	5.07701	6.46708	-0.782794	0.00310865	0.0295193
																										2732	chr13	24038918	24039287	370	*	6.10151	5.28789	6.61858	-0.759919	0.00310885	0.0295193
																										2733	chr5	75336769	75337642	874	*	10.2736	10.1255	10.4079	-0.241272	0.00311028	0.0295221
																										2734	chr11	64000112	64000680	569	*	7.91786	8.19872	7.56877	0.44208	0.00311676	0.0295726
																										2735	chr16	77788221	77788863	643	*	6.9101	6.31704	7.32917	-0.636949	0.00311788	0.0295726
																										2736	chr20	62961271	62961669	399	*	6.39734	6.91476	5.58282	0.763537	0.00312647	0.0296432
																										2737	chr10	120127566	120128053	488	*	6.29063	6.81627	5.45524	0.77757	0.00313188	0.0296756
																										2738	chr2	44804558	44805069	512	*	6.95149	7.37173	6.35607	0.63746	0.00313218	0.0296756
																										2739	chr4	145179929	145181133	1205	*	8.23766	7.90087	8.51052	-0.440231	0.00314452	0.0297816
																										2740	chr2	226781454	226782211	758	*	6.63706	5.94789	7.1015	-0.69625	0.00314611	0.0297858
																										2741	chr19	45443066	45444833	1768	*	11.7561	11.8625	11.6413	0.197124	0.00314942	0.0298063
																										2742	chr7	47908807	47909182	376	*	4.585	2.34942	5.42308	-1.04597	0.00315873	0.0298738
																										2743	chr19	17947574	17949106	1533	*	12.5149	12.621	12.4004	0.194854	0.00315886	0.0298738
																										2744	chr10	97291997	97292911	915	*	9.04298	8.77356	9.26991	-0.366721	0.00317187	0.0299759
																										2745	chr8	124053710	124054052	343	*	5.53603	4.21488	6.2139	-0.945645	0.00317295	0.0299759
																										2746	chr11	110175155	110175678	524	*	6.92384	4.54568	7.77796	-1.04364	0.00317311	0.0299759
																										2747	chr1	150282134	150283036	903	*	8.48513	8.77918	8.11538	0.452547	0.00318239	0.0300526
																										2748	chr16	10257	10727	471	*	5.61987	4.58492	6.2163	-0.842415	0.00318392	0.030056
																										2749	chr8	79061678	79062517	840	*	8.78451	8.50106	9.02131	-0.378471	0.00318781	0.0300818
																										2750	chr5	150345532	150346350	819	*	7.69397	7.28496	8.01227	-0.484632	0.00319068	0.030098
																										2751	chr1	226062008	226063093	1086	*	8.84816	8.59441	9.06388	-0.350188	0.003197	0.0301466
																										2752	chr4	8142052	8142372	321	*	4.91556	2.71549	5.74936	-1.04076	0.00320175	0.0301805
																										2753	chr3	4730527	4730890	364	*	6.44218	5.59151	6.97372	-0.764462	0.00320474	0.0301977
																										2754	chr7	65751294	65751569	276	*	6.03633	5.32036	6.51266	-0.707179	0.00320755	0.0302132
																										2755	chr1	53104461	53104835	375	*	6.24648	5.27421	6.82209	-0.823658	0.00321143	0.0302387
																										2756	chr9	136728017	136728510	494	*	6.4721	5.59459	7.0138	-0.786807	0.00321405	0.0302524
																										2757	chr3	147412578	147413567	990	*	9.07658	9.29002	8.826	0.349293	0.00321712	0.0302704
																										2758	chr2	118842881	118843426	546	*	7.8676	8.14051	7.53074	0.42583	0.00322757	0.0303571
																										2759	chr14	21536230	21537336	1107	*	9.97177	10.1198	9.80685	0.256867	0.00322963	0.0303571
																										2760	chr2	128450647	128451239	593	*	6.9779	6.46127	7.35751	-0.571518	0.00323095	0.0303571
																										2761	chr11	36104773	36105607	835	*	8.1892	7.77389	8.51128	-0.49611	0.00323102	0.0303571
																										2762	chr11	43547754	43548208	455	*	6.32753	5.49752	6.85107	-0.7817	0.00323509	0.0303843
																										2763	chr3	11366429	11367359	931	*	10.0373	9.83913	10.2116	-0.292699	0.00325211	0.0305331
																										2764	chrX	138723070	138723593	524	*	5.80217	4.37602	6.50516	-0.968871	0.00327141	0.0307032
																										2765	chr14	99581205	99581630	426	*	6.90208	6.29894	7.32612	-0.627068	0.00328271	0.0307982
																										2766	chr13	60759369	60759916	548	*	6.90138	6.27939	7.33459	-0.637693	0.00328681	0.0308155
																										2767	chr20	20743415	20744393	979	*	9.11741	8.7922	9.38263	-0.413014	0.00328694	0.0308155
																										2768	chr9	111630669	111631746	1078	*	9.43667	9.19492	9.64366	-0.343014	0.00330166	0.0309423
																										2769	chr8	52174419	52174789	371	*	5.25001	4.03073	5.90123	-0.905451	0.00331623	0.0310662
																										2770	chr8	144465184	144466181	998	*	9.98052	9.79013	10.1487	-0.286986	0.00331727	0.0310662
																										2771	chr12	3419577	3420191	615	*	5.37381	6.00613	4.22163	0.892119	0.00331894	0.0310706
																										2772	chr1	40160917	40161915	999	*	9.8737	9.6125	10.0948	-0.361192	0.00332127	0.0310812
																										2773	chr6	45786354	45786643	290	*	5.29162	4.03382	5.9532	-0.923577	0.00332593	0.0311135
																										2774	chr2	19711499	19712106	608	*	8.20024	7.67877	8.58245	-0.575038	0.00334236	0.031256
																										2775	chr14	36508466	36508773	308	*	7.49643	7.80478	7.10374	0.477207	0.00334508	0.0312701
																										2776	chr1	55869094	55869576	483	*	7.22549	5.44958	7.99779	-1.0061	0.00336669	0.0314609
																										2777	chr12	124755289	124755669	381	*	5.67884	6.28415	4.61599	0.852713	0.00337283	0.0315069
																										2778	chr7	131250075	131250888	814	*	7.56586	7.88068	7.16258	0.484171	0.00337519	0.0315176
																										2779	chr3	114056140	114057269	1130	*	11.4075	11.5251	11.2795	0.211751	0.00337851	0.0315372
																										2780	chr1	228149398	228150208	811	*	7.07769	7.53567	6.40279	0.67415	0.00337988	0.0315387
																										2781	chr5	135185349	135186106	758	*	7.57244	7.90609	7.13766	0.506094	0.00339193	0.0316397
																										2782	chr11	111514233	111515234	1002	*	9.50639	9.71227	9.26614	0.337249	0.00340303	0.0317282
																										2783	chr19	48696280	48697033	754	*	6.47344	6.968	5.71494	0.718317	0.00340386	0.0317282
																										2784	chr19	19663359	19664225	867	*	9.70985	9.51696	9.87998	-0.293919	0.00341613	0.0318311
																										2785	chr16	67530045	67530902	858	*	9.88356	10.0538	9.69055	0.294682	0.00341756	0.031833
																										2786	chr19	7888384	7888746	363	*	5.73635	6.39399	4.49339	0.903438	0.00342473	0.0318883
																										2787	chr10	27745265	27745980	716	*	7.1854	7.54809	6.69976	0.549664	0.00342899	0.0319166
																										2788	chr22	19730716	19731307	592	*	6.83701	7.2944	6.1634	0.676771	0.00343101	0.0319239
																										2789	chr4	152779052	152780422	1371	*	10.6557	10.4954	10.7999	-0.25078	0.00344272	0.0320214
																										2790	chr6	37125759	37126697	939	*	9.4481	9.23923	9.63051	-0.309387	0.00344938	0.0320718
																										2791	chr7	98687213	98687614	402	*	4.79465	2.90447	5.58561	-1.00679	0.00347276	0.0322709
																										2792	chr12	64450858	64451485	628	*	7.0576	6.43967	7.48884	-0.627741	0.00347328	0.0322709
																										2793	chr5	139486280	139486555	276	*	5.06522	5.81673	3.40524	0.987578	0.00347493	0.0322747
																										2794	chr1	244047991	244048641	651	*	8.37639	8.02287	8.66011	-0.447435	0.00348046	0.0323144
																										2795	chr10	25082474	25082940	467	*	5.92084	6.49917	4.94056	0.819948	0.00348835	0.0323761
																										2796	chr10	7485492	7486029	538	*	6.67775	7.13788	5.99815	0.67119	0.00350454	0.0325147
																										2797	chr19	48501530	48502579	1050	*	9.25051	9.47631	8.98269	0.362102	0.00351136	0.0325664
																										2798	chr18	9957	10568	612	*	7.1464	7.51744	6.6456	0.553966	0.00352289	0.0326617
																										2799	chr3	16086291	16087200	910	*	6.82142	6.15809	7.2741	-0.670432	0.00352429	0.0326629
																										2800	chrX	152907115	152907798	684	*	8.12298	7.63676	8.48598	-0.537403	0.0035364	0.0327635
																										2801	chr20	301173	301645	473	*	7.73238	8.10892	7.22147	0.564335	0.00354132	0.0327974
																										2802	chr8	112267632	112268079	448	*	6.08714	6.60966	5.25974	0.743997	0.0035454	0.0328199
																										2803	chr12	120725675	120726379	705	*	7.19809	7.55687	6.71946	0.542783	0.00354628	0.0328199
																										2804	chr11	57213260	57214700	1441	*	10.5046	10.6459	10.348	0.246901	0.00354846	0.0328283
																										2805	chr21	8438612	8438921	310	*	7.90051	7.39568	8.27374	-0.551157	0.00358382	0.0331436
																										2806	chr3	114518954	114519994	1041	*	8.826	8.52626	9.07406	-0.390466	0.00358536	0.033146
																										2807	chr11	87429873	87430329	457	*	6.45936	5.63112	6.9822	-0.73758	0.00359296	0.0332045
																										2808	chr10	15096557	15097871	1315	*	11.3695	11.4589	11.2742	0.167988	0.00360701	0.0333112
																										2809	chr20	30585063	30586164	1102	*	7.85637	8.1937	7.4153	0.503539	0.00360708	0.0333112
																										2810	chr9	68307131	68308046	916	*	8.31371	8.6121	7.93705	0.461442	0.00361114	0.033328
																										2811	chr7	54542107	54542347	241	*	5.24649	5.9219	3.93516	0.917556	0.00361146	0.033328
																										2812	chr20	37204939	37205829	891	*	7.87362	7.30411	8.28087	-0.600932	0.00361451	0.0333442
																										2813	chr17	57912062	57912364	303	*	8.93349	9.17582	8.64206	0.386604	0.00361769	0.0333547
																										2814	chr2	230885543	230887107	1565	*	11.5062	11.3726	11.6285	-0.216344	0.00361938	0.0333547
																										2815	chr20	32344844	32345245	402	*	6.01751	4.96739	6.61881	-0.82969	0.0036195	0.0333547
																										2816	chr10	69318351	69318861	511	*	6.17019	6.6223	5.50809	0.663081	0.00362501	0.0333936
																										2817	chr1	184386026	184387193	1168	*	8.20769	7.78285	8.53547	-0.494769	0.00362754	0.033405
																										2818	chr20	36064075	36065479	1405	*	11.1557	11.2621	11.0409	0.195383	0.00363142	0.0334289
																										2819	chrX	152600663	152601547	885	*	8.71428	8.98283	8.38405	0.41581	0.00365092	0.0335965
																										2820	chr22	37546007	37546709	703	*	7.17237	7.57795	6.60615	0.597093	0.00365861	0.0336534
																										2821	chr14	77306228	77307092	865	*	8.41148	8.65	8.12557	0.379877	0.0036597	0.0336534
																										2822	chr10	118754668	118755819	1152	*	11.8775	11.9786	11.7688	0.185333	0.00366634	0.0336948
																										2823	chr1	100894761	100895555	795	*	8.57432	8.22599	8.85469	-0.427636	0.0036668	0.0336948
																										2824	chr16	52270658	52270898	241	*	7.27356	7.6291	6.8007	0.5347	0.0036759	0.0337665
																										2825	chr8	64368681	64369781	1101	*	8.91015	8.62785	9.14614	-0.37789	0.00368231	0.0338134
																										2826	chr15	89412670	89413673	1004	*	9.42368	9.18581	9.62783	-0.328367	0.00368816	0.0338445
																										2827	chr19	20152161	20152826	666	*	5.92397	6.54356	4.81482	0.851633	0.00368831	0.0338445
																										2828	chr2	128638792	128639164	373	*	8.1167	7.77381	8.39353	-0.427842	0.00369269	0.0338675
																										2829	chr19	20238448	20238678	231	*	6.03789	6.62587	5.0288	0.822006	0.00369382	0.0338675
																										2830	chr11	65867732	65868268	537	*	7.18281	7.58826	6.61685	0.592909	0.00369473	0.0338675
																										2831	chr2	156320003	156320543	541	*	7.26985	7.69305	6.66843	0.629846	0.00369926	0.033897
																										2832	chr22	30228754	30229245	492	*	7.28371	6.74111	7.6771	-0.581057	0.00370574	0.0339444
																										2833	chr2	172387300	172387669	370	*	5.0239	3.27448	5.79162	-0.977752	0.00371325	0.0340012
																										2834	chr18	31065245	31066041	797	*	7.96078	8.28035	7.54965	0.483805	0.00372116	0.0340616
																										2835	chr9	70091604	70092121	518	*	7.76113	7.31126	8.10357	-0.519322	0.00374529	0.0342612
																										2836	chr18	79599466	79599661	196	*	4.9616	3.14857	5.74016	-0.973012	0.00374643	0.0342612
																										2837	chr4	149164500	149164693	194	*	4.2321	1.28808	5.13518	-0.965797	0.00374693	0.0342612
																										2838	chr15	99927733	99928585	853	*	5.38852	5.99012	4.33742	0.832841	0.00375602	0.0343323
																										2839	chr3	122514144	122515057	914	*	7.65948	7.28953	7.95366	-0.456926	0.00375948	0.0343518
																										2840	chr6	22036334	22036986	653	*	7.52922	7.91582	6.99952	0.564018	0.00377585	0.0344832
																										2841	chr5	157363581	157364493	913	*	8.58861	8.8258	8.3046	0.378218	0.00377652	0.0344832
																										2842	chr19	14253665	14254424	760	*	8.84333	9.07132	8.57243	0.366431	0.00378036	0.0345061
																										2843	chr8	141429974	141430249	276	*	5.47008	6.1371	4.19155	0.892778	0.00378396	0.0345268
																										2844	chr16	48109372	48109828	457	*	7.22884	6.7064	7.61158	-0.567163	0.00378705	0.0345428
																										2845	chr13	48585496	48585824	329	*	6.48416	7.04757	5.54697	0.788652	0.00378905	0.0345489
																										2846	chr11	128936511	128937337	827	*	8.91893	9.16181	8.62672	0.383246	0.00379414	0.0345603
																										2847	chr17	29292743	29293164	422	*	6.95419	6.47561	7.31295	-0.544644	0.00379428	0.0345603
																										2848	chr4	15001396	15002546	1151	*	8.96866	8.67498	9.21254	-0.381983	0.00379429	0.0345603
																										2849	chrX	10591557	10592028	472	*	6.37686	5.63029	6.86639	-0.70041	0.00379911	0.034592
																										2850	chr17	73786349	73787324	976	*	8.83302	9.0973	8.50921	0.41115	0.00380375	0.0346164
																										2851	chr3	44437054	44437559	506	*	5.63572	4.71332	6.19386	-0.776382	0.00380567	0.0346164
																										2852	chr7	158317390	158318275	886	*	8.16787	8.4247	7.85521	0.397421	0.00380579	0.0346164
																										2853	chr2	201872507	201872996	490	*	7.07344	6.42459	7.51939	-0.649262	0.00380865	0.0346303
																										2854	chr5	42423396	42423976	581	*	6.46636	6.92162	5.79741	0.654772	0.00381099	0.0346394
																										2855	chr17	7573343	7574027	685	*	8.55049	8.24198	8.80451	-0.391032	0.00381268	0.0346426
																										2856	chr17	8133312	8134025	714	*	7.09779	7.48369	6.56939	0.575521	0.00381663	0.0346664
																										2857	chr1	183635414	183636599	1186	*	11.0099	10.8903	11.1204	-0.199488	0.00381812	0.0346678
																										2858	chr4	139833129	139833518	390	*	5.85963	4.85262	6.44692	-0.824377	0.00383246	0.0347858
																										2859	chr6	28349847	28350274	428	*	5.2369	4.01075	5.89	-0.891492	0.00383588	0.0348047
																										2860	chr19	55160661	55161109	449	*	8.34827	8.68516	7.90793	0.505484	0.0038378	0.03481
																										2861	chr16	1308592	1309815	1224	*	9.99927	9.78779	10.1837	-0.303909	0.00384193	0.0348341
																										2862	chr8	86836445	86837023	579	*	8.20841	8.50229	7.83895	0.45004	0.00384315	0.0348341
																										2863	chr4	140109222	140110399	1178	*	9.52266	9.31162	9.70674	-0.301187	0.00384735	0.0348599
																										2864	chr5	80110173	80110532	360	*	5.11075	5.91204	3.15249	0.973985	0.00386121	0.0349733
																										2865	chr19	49210541	49210929	389	*	6.31282	6.78976	5.59547	0.680344	0.00387811	0.0351142
																										2866	chr17	49576223	49577102	880	*	7.47025	7.8016	7.03937	0.494062	0.0038814	0.0351317
																										2867	chr4	146981595	146982263	669	*	6.0172	4.82248	6.66164	-0.859222	0.00388454	0.0351479
																										2868	chr6	111872089	111873832	1744	*	8.85331	8.54507	9.10714	-0.393917	0.00388729	0.0351605
																										2869	chr10	88990543	88990898	356	*	5.86293	4.80527	6.46661	-0.813622	0.00390075	0.0352699
																										2870	chr8	60412904	60413411	508	*	6.06026	6.63463	5.09156	0.797177	0.00390651	0.0353006
																										2871	chr11	6390023	6390931	909	*	8.30215	7.84843	8.6468	-0.520296	0.00390686	0.0353006
																										2872	chr10	102412816	102414047	1232	*	11.2856	11.4096	11.1501	0.221446	0.00392115	0.0354173
																										2873	chr8	17911277	17911875	599	*	6.60164	5.78377	7.1204	-0.733916	0.0039471	0.0356393
																										2874	chr17	41683406	41684327	922	*	9.29047	9.02465	9.51484	-0.352928	0.00395121	0.035664
																										2875	chr20	46468288	46469015	728	*	8.26102	7.92588	8.53281	-0.425893	0.00395669	0.035701
																										2876	chr3	38039098	38039886	789	*	8.66609	8.91639	8.36305	0.392375	0.00397264	0.0358206
																										2877	chr6	165309059	165309797	739	*	9.74164	9.56582	9.89835	-0.269392	0.00397341	0.0358206
																										2878	chr15	37106514	37107235	722	*	7.54328	7.86063	7.13583	0.477424	0.003975	0.0358206
																										2879	chr2	20474150	20474776	627	*	5.7962	4.56886	6.44962	-0.873425	0.00397546	0.0358206
																										2880	chr22	23110457	23110770	314	*	7.24152	7.59256	6.77661	0.527383	0.00397771	0.0358269
																										2881	chr9	136572067	136572848	782	*	8.94682	8.59133	9.23181	-0.433706	0.00397892	0.0358269
																										2882	chr2	190407337	190407817	481	*	6.54676	6.97393	5.93722	0.622617	0.00398126	0.0358355
																										2883	chr3	113233076	113233474	399	*	5.70254	4.42113	6.37031	-0.899946	0.00398443	0.0358516
																										2884	chr11	65487125	65488761	1637	*	13.2619	13.3359	13.1839	0.141364	0.0040018	0.0359954
																										2885	chr4	9603953	9604746	794	*	9.25715	9.54204	8.9018	0.434882	0.00400556	0.0360167
																										2886	chr21	36069845	36070481	637	*	6.61169	5.83174	7.11515	-0.697306	0.00400777	0.0360241
																										2887	chr13	44051708	44052359	652	*	7.80943	7.45663	8.09269	-0.430783	0.00401792	0.0361028
																										2888	chr2	28216242	28216935	694	*	8.38443	8.0525	8.6541	-0.410978	0.00402693	0.0361713
																										2889	chr3	72560926	72561423	498	*	6.51839	5.61161	7.07088	-0.756688	0.00403231	0.0362071
																										2890	chr7	139943275	139943853	579	*	6.41563	5.35786	7.01935	-0.814433	0.00403847	0.036249
																										2891	chr17	77883893	77884679	787	*	9.69331	9.873	9.488	0.300055	0.00403978	0.036249
																										2892	chr2	235402337	235402966	630	*	7.22439	6.78342	7.56165	-0.506021	0.00404218	0.036258
																										2893	chr12	103054	103993	940	*	9.20936	9.40565	8.9821	0.325196	0.00404769	0.0362866
																										2894	chr14	28766470	28767063	594	*	8.54099	8.78226	8.25112	0.380944	0.00404817	0.0362866
																										2895	chr6	31826945	31828047	1103	*	10.8877	11.0132	10.7502	0.228274	0.00405634	0.0363474
																										2896	chr1	210072186	210072668	483	*	7.18295	6.62853	7.58247	-0.584337	0.00406072	0.0363661
																										2897	chr17	38415424	38415776	353	*	6.90761	7.30627	6.35485	0.584696	0.00406123	0.0363661
																										2898	chr12	119288626	119289027	402	*	5.82414	4.73628	6.43724	-0.817564	0.00406794	0.0364136
																										2899	chr3	126389027	126389604	578	*	7.29339	7.64692	6.82411	0.521098	0.00407049	0.0364238
																										2900	chr12	47779116	47779635	520	*	6.84851	6.19007	7.29894	-0.638857	0.00407723	0.0364702
																										2901	chr10	92691716	92692610	895	*	7.97724	8.2982	7.56381	0.483352	0.00407942	0.0364702
																										2902	chr19	53908185	53909799	1615	*	10.0117	10.1766	9.82564	0.280668	0.0040799	0.0364702
																										2903	chr13	59280355	59280609	255	*	6.22475	5.31017	6.78007	-0.772648	0.00408552	0.0365079
																										2904	chr11	111601828	111603162	1335	*	10.8998	11.0221	10.7661	0.224338	0.00409335	0.0365653
																										2905	chr13	22451252	22451867	616	*	7.83986	7.44463	8.14977	-0.480367	0.00410084	0.0366157
																										2906	chr12	54352271	54353174	904	*	8.83113	8.54248	9.07155	-0.37891	0.00410206	0.0366157
																										2907	chr1	31548981	31549548	568	*	7.38955	7.74235	6.92155	0.521718	0.00410427	0.0366157
																										2908	chr12	57521790	57522404	615	*	8.43236	8.66317	8.15746	0.362438	0.00410464	0.0366157
																										2909	chr5	25247811	25248112	302	*	4.37966	1.69466	5.26289	-0.93922	0.00410734	0.0366272
																										2910	chrX	130170908	130171658	751	*	7.21723	7.62131	6.65393	0.586842	0.00411647	0.0366947
																										2911	chr10	124075350	124075876	527	*	6.20712	6.72692	5.38659	0.725568	0.00411774	0.0366947
																										2912	chr6	118573983	118574236	254	*	4.60594	2.122	5.47087	-0.945188	0.00412262	0.0367154
																										2913	chr20	34676607	34677289	683	*	7.4749	6.97476	7.84558	-0.54555	0.00412289	0.0367154
																										2914	chr19	1668518	1668955	438	*	6.44885	6.96641	5.63402	0.720682	0.00412651	0.0367155
																										2915	chr14	78356289	78356744	456	*	7.4763	6.95308	7.85944	-0.555102	0.00412661	0.0367155
																										2916	chr4	154425578	154425867	290	*	5.26494	3.87372	5.95982	-0.908574	0.00412715	0.0367155
																										2917	chr8	53198237	53199075	839	*	6.53893	5.964	6.94893	-0.5972	0.00414017	0.0368187
																										2918	chr1	58545920	58546992	1073	*	7.98426	7.57422	8.30318	-0.482796	0.0041444	0.0368437
																										2919	chr12	122891629	122892469	841	*	8.22232	7.81837	8.53755	-0.465753	0.00414977	0.0368788
																										2920	chr5	93582694	93583317	624	*	10.3846	10.1929	10.5538	-0.2833	0.00415674	0.0369281
																										2921	chr19	46413117	46414016	900	*	11.3825	11.4927	11.2632	0.199138	0.00418474	0.0371641
																										2922	chr12	120903815	120904739	925	*	7.53373	7.09134	7.87182	-0.502655	0.00418685	0.0371682
																										2923	chr17	39231328	39232356	1029	*	9.94073	10.1251	9.7293	0.306292	0.00418806	0.0371682
																										2924	chr13	37736056	37736572	517	*	7.61913	7.22557	7.92802	-0.459953	0.00419818	0.0372452
																										2925	chr20	33489736	33490537	802	*	7.64078	7.96077	7.22896	0.473775	0.00420047	0.0372528
																										2926	chr3	125603152	125603671	520	*	6.79581	6.28659	7.17143	-0.56144	0.00423128	0.0375132
																										2927	chr3	48240729	48241450	722	*	7.3314	6.8395	7.69756	-0.538814	0.00424848	0.0376528
																										2928	chr7	132434978	132435480	503	*	6.7633	7.19942	6.13522	0.625803	0.00425873	0.0377308
																										2929	chr2	16138894	16139598	705	*	8.26087	7.854	8.57787	-0.474207	0.0042608	0.0377362
																										2930	chrX	10989365	10989806	442	*	5.68301	4.74704	6.24598	-0.764931	0.00426225	0.0377362
																										2931	chr6	22250511	22251126	616	*	6.73826	7.25281	5.93098	0.71242	0.00426619	0.0377582
																										2932	chr1	15384185	15384699	515	*	7.59484	7.16731	7.92421	-0.479826	0.00427001	0.0377791
																										2933	chr9	121650166	121650538	373	*	7.39027	7.76068	6.89061	0.536708	0.00428627	0.03791
																										2934	chr4	152352654	152353022	369	*	6.34903	5.69536	6.79723	-0.638018	0.00429253	0.0379524
																										2935	chr17	57527262	57528455	1194	*	11.0795	11.2007	10.9471	0.217089	0.00429602	0.0379703
																										2936	chr2	11344456	11345354	899	*	8.63406	8.37131	8.85624	-0.350394	0.00429943	0.0379875
																										2937	chr12	109291208	109292245	1038	*	10.2581	10.4329	10.0592	0.290428	0.00433067	0.0382506
																										2938	chr12	15858012	15858246	235	*	5.25916	3.58906	6.01256	-0.920656	0.00433319	0.0382598
																										2939	chr9	96418412	96419379	968	*	8.99271	8.73499	9.21129	-0.355998	0.00433982	0.0383053
																										2940	chr13	45882600	45883258	659	*	8.5924	7.87158	9.07085	-0.675036	0.00434719	0.0383573
																										2941	chr14	59161299	59162223	925	*	10.2477	10.3855	10.0952	0.242836	0.00437227	0.0385586
																										2942	chr3	39029444	39030402	959	*	9.2755	9.49836	9.01181	0.352109	0.00437338	0.0385586
																										2943	chr3	134650800	134651362	563	*	7.13615	7.53748	6.57822	0.578507	0.00437577	0.0385586
																										2944	chr3	120741984	120743022	1039	*	8.98661	8.71898	9.21227	-0.351108	0.00437595	0.0385586
																										2945	chr12	53737259	53737424	166	*	4.81205	3.11805	5.56987	-0.915903	0.00438	0.0385812
																										2946	chr4	155140991	155141217	227	*	4.52172	2.23977	5.3652	-0.922925	0.00439059	0.0386579
																										2947	chr1	64631931	64632174	244	*	5.47498	4.38639	6.08831	-0.810259	0.00439169	0.0386579
																										2948	chr9	2180012	2180927	916	*	7.96293	7.51547	8.30397	-0.508534	0.00439737	0.0386948
																										2949	chr2	55519008	55520310	1303	*	11.1905	11.295	11.0779	0.192291	0.00439894	0.0386955
																										2950	chr7	143203274	143203958	685	*	7.06926	6.26717	7.58171	-0.720445	0.00440058	0.0386968
																										2951	chr16	87068574	87069114	541	*	6.11419	4.97097	6.7439	-0.819384	0.00440564	0.0387282
																										2952	chr1	101069088	101069792	705	*	7.48097	6.95757	7.86422	-0.556196	0.00441651	0.0388105
																										2953	chr1	29249067	29249830	764	*	8.37866	8.03724	8.65454	-0.412053	0.00442579	0.0388774
																										2954	chr5	94884232	94884662	431	*	7.46443	6.932	7.85247	-0.560076	0.00442712	0.0388774
																										2955	chr1	50109733	50110446	714	*	8.35953	8.63287	8.02201	0.420132	0.00443188	0.0389061
																										2956	chr8	71556303	71558142	1840	*	9.337	9.5553	9.07967	0.347795	0.0044442	0.0389979
																										2957	chr17	1716170	1717270	1101	*	10.5614	10.6878	10.4228	0.222353	0.00444535	0.0389979
																										2958	chr12	39443977	39444360	384	*	6.47678	5.78877	6.94071	-0.65046	0.0044483	0.0390106
																										2959	chr10	129872069	129872297	229	*	7.32486	6.89836	7.65362	-0.502819	0.00445432	0.0390502
																										2960	chr1	109643418	109643623	206	*	5.6179	6.26779	4.4035	0.845239	0.00445905	0.0390691
																										2961	chr17	46964669	46965538	870	*	6.7817	6.14042	7.2241	-0.625665	0.00445949	0.0390691
																										2962	chr1	154205892	154206714	823	*	10.6233	10.466	10.7652	-0.246822	0.00446137	0.0390702
																										2963	chr16	74406712	74407289	578	*	6.2662	6.73714	5.56248	0.667639	0.00446263	0.0390702
																										2964	chr5	9034607	9035209	603	*	6.81602	4.42703	7.67128	-0.921702	0.00446754	0.0391
																										2965	chr3	135271181	135271912	732	*	7.59128	7.13961	7.93474	-0.509128	0.00447674	0.0391673
																										2966	chr3	145180772	145181386	615	*	6.8173	6.20949	7.24363	-0.606474	0.00448992	0.0392619
																										2967	chr3	197949407	197950602	1196	*	10.9012	11.0007	10.7943	0.182036	0.00449057	0.0392619
																										2968	chr2	235807121	235807955	835	*	7.17426	6.48827	7.63728	-0.642852	0.00450201	0.0393486
																										2969	chr20	50967593	50967927	335	*	5.76406	4.81181	6.33275	-0.763053	0.00450903	0.0393967
																										2970	chr14	60980821	60981950	1130	*	10.3569	10.5299	10.1601	0.286518	0.00451656	0.0394492
																										2971	chr12	49673531	49674095	565	*	6.66165	7.10787	6.01224	0.622176	0.00452018	0.0394675
																										2972	chr1	180515905	180516379	475	*	6.02782	5.13446	6.5754	-0.740598	0.00454184	0.0396433
																										2973	chr1	39901622	39902454	833	*	8.56425	8.23364	8.83304	-0.403464	0.00455763	0.0397677
																										2974	chr19	45670712	45671304	593	*	8.10665	8.43386	7.68277	0.48501	0.00457383	0.0398957
																										2975	chr3	112303104	112303717	614	*	7.0992	7.55896	6.42043	0.648157	0.00458346	0.0399662
																										2976	chr1	89910698	89911195	498	*	5.55836	6.19361	4.39605	0.824304	0.00459035	0.0400128
																										2977	chr2	26785385	26786329	945	*	8.08783	7.69228	8.39794	-0.465019	0.00459695	0.0400569
																										2978	chr1	170074167	170075020	854	*	8.66016	8.42635	8.8613	-0.326289	0.00460023	0.0400721
																										2979	chr19	56367914	56368626	713	*	7.30824	7.66354	6.83581	0.514404	0.00461686	0.0402034
																										2980	chr10	21715861	21716068	208	*	5.43933	4.48166	6.00991	-0.772994	0.00466048	0.0405697
																										2981	chr6	83192940	83193712	773	*	7.59994	7.92215	7.18443	0.47578	0.00466638	0.0406073
																										2982	chr15	60627369	60627854	486	*	6.28984	5.53517	6.78279	-0.681978	0.00467697	0.0406858
																										2983	chr19	48203678	48204766	1089	*	11.9865	12.0845	11.8813	0.178571	0.00468188	0.0407149
																										2984	chr1	23356485	23357102	618	*	6.69511	6.06111	7.13406	-0.625356	0.0046901	0.0407728
																										2985	chr16	25750946	25751710	765	*	6.84452	5.09312	7.61259	-0.904322	0.00469902	0.0408366
																										2986	chr2	203014463	203015276	814	*	8.29886	8.52959	8.02408	0.364166	0.00470831	0.0408907
																										2987	chr9	68306497	68306927	431	*	7.63847	8.01499	7.1276	0.539171	0.0047084	0.0408907
																										2988	chr3	181724663	181724977	315	*	7.76607	7.40081	8.05728	-0.438903	0.00471006	0.0408915
																										2989	chr8	13578674	13579220	547	*	6.35417	5.55837	6.8641	-0.699544	0.00471406	0.0409125
																										2990	chr2	157078021	157078488	468	*	7.52271	6.9989	7.90618	-0.54089	0.00475044	0.0412145
																										2991	chr8	98973848	98974693	846	*	6.57356	7.09762	5.7422	0.712193	0.00475925	0.041277
																										2992	chr8	100951557	100953134	1578	*	11.5841	11.6765	11.4853	0.171491	0.00476178	0.0412852
																										2993	chr12	128004346	128004678	333	*	5.22055	4.0818	5.84895	-0.811086	0.00477795	0.0414115
																										2994	chr18	75548421	75548949	529	*	7.89946	7.56183	8.17286	-0.411733	0.00478858	0.0414898
																										2995	chr2	136025014	136026102	1089	*	10.9633	10.8011	11.109	-0.249742	0.00479785	0.0415535
																										2996	chr1	28581794	28582276	483	*	7.11808	7.50355	6.59051	0.551204	0.00479939	0.0415535
																										2997	chr19	8585972	8586850	879	*	7.50736	7.05012	7.85402	-0.508661	0.00480073	0.0415535
																										2998	chr1	43119881	43120274	394	*	5.44329	6.0705	4.30861	0.810314	0.00480315	0.0415605
																										2999	chr3	88912204	88912882	679	*	7.39155	6.85893	7.77969	-0.544032	0.00480863	0.0415941
																										3000	chr7	33128967	33129889	923	*	8.82194	8.50339	9.08271	-0.396693	0.0048234	0.041708
																										3001	chr9	36499309	36499834	526	*	7.35985	7.72788	6.86454	0.528421	0.00482641	0.041711
																										3002	chr17	17766422	17767774	1353	*	10.2455	10.0311	10.4322	-0.302495	0.00482698	0.041711
																										3003	chr19	50025279	50026289	1011	*	11.8057	11.9021	11.7025	0.176657	0.00483042	0.0417269
																										3004	chr2	98502573	98503053	481	*	7.37923	6.93469	7.71857	-0.505302	0.00484454	0.041835
																										3005	chr12	99237980	99238511	532	*	5.95412	6.54294	4.94247	0.77916	0.00485253	0.04189
																										3006	chr12	54324452	54325497	1046	*	9.93779	10.1126	9.7388	0.288918	0.00485937	0.0419351
																										3007	chr2	16664395	16664762	368	*	7.35181	6.87954	7.70701	-0.526024	0.00486649	0.0419826
																										3008	chr8	144094437	144095396	960	*	10.0741	9.89683	10.232	-0.272906	0.00489168	0.0421859
																										3009	chr7	108525794	108526758	965	*	8.38679	8.06527	8.64955	-0.399955	0.00489802	0.0422193
																										3010	chr16	14070969	14071822	854	*	6.8664	7.27008	6.30388	0.574559	0.00489881	0.0422193
																										3011	chr8	8963782	8964010	229	*	5.23222	3.71513	5.95522	-0.876048	0.00490383	0.0422485
																										3012	chr8	58552622	58553709	1088	*	10.0308	9.83439	10.2037	-0.286746	0.00490823	0.0422724
																										3013	chr20	56924932	56926110	1179	*	9.69993	9.49308	9.88081	-0.293845	0.00491341	0.0423029
																										3014	chr1	30824017	30825201	1185	*	11.0993	11.2194	10.9683	0.213725	0.0049158	0.0423095
																										3015	chr1	47631257	47631970	714	*	7.78904	8.09547	7.39948	0.448684	0.00492067	0.0423373
																										3016	chr19	844104	844733	630	*	7.00347	7.37631	6.49938	0.535529	0.00492399	0.0423487
																										3017	chr9	134407343	134407851	509	*	7.77858	7.40019	8.07807	-0.440963	0.00492526	0.0423487
																										3018	chr6	44495361	44495710	350	*	5.83478	6.42418	4.82138	0.769522	0.00493293	0.0424007
																										3019	chr11	108593713	108594007	295	*	6.48685	6.90573	5.89419	0.58841	0.00493712	0.0424226
																										3020	chr12	49623140	49623899	760	*	7.75837	8.11024	7.292	0.504918	0.00493994	0.0424327
																										3021	chr3	176945157	176945539	383	*	5.56176	6.25595	4.17351	0.85689	0.00494333	0.0424478
																										3022	chr3	141076377	141077127	751	*	8.10266	7.63472	8.45543	-0.513606	0.00496939	0.0426575
																										3023	chr11	67884915	67885274	360	*	6.42052	6.95677	5.55751	0.717523	0.00498686	0.0427871
																										3024	chr13	94764987	94765400	414	*	6.21923	5.49284	6.70011	-0.661906	0.00498779	0.0427871
																										3025	chr4	41432832	41433340	509	*	6.45915	5.81399	6.90337	-0.620262	0.00499408	0.0428269
																										3026	chr5	176904376	176904822	447	*	6.17069	4.94728	6.82304	-0.822244	0.00499727	0.0428401
																										3027	chr17	39695408	39696411	1004	*	7.96628	8.30333	7.52566	0.496448	0.0050007	0.0428554
																										3028	chr9	88706214	88706728	515	*	6.57939	5.80123	7.08211	-0.673585	0.00500344	0.0428647
																										3029	chr19	17778124	17778914	791	*	8.13411	8.3959	7.81406	0.399711	0.00500659	0.0428775
																										3030	chr22	38655756	38657134	1379	*	11.8237	11.9298	11.7092	0.193966	0.00502638	0.0430321
																										3031	chr3	50328152	50328359	208	*	6.22765	6.71014	5.4975	0.661634	0.00502796	0.0430321
																										3032	chr6	107419621	107420119	499	*	6.87434	6.40909	7.22559	-0.51037	0.0050308	0.0430337
																										3033	chr4	123505658	123506367	710	*	7.65194	7.09991	8.05022	-0.570616	0.00503147	0.0430337
																										3034	chr1	154114813	154115468	656	*	7.75778	8.10443	7.30059	0.498249	0.00503868	0.0430812
																										3035	chr3	50258077	50258359	283	*	7.61347	7.15339	7.96176	-0.499702	0.00504848	0.0431367
																										3036	chr5	75717068	75717782	715	*	7.52045	7.0622	7.86769	-0.498901	0.0050485	0.0431367
																										3037	chr14	33782874	33783166	293	*	5.64181	4.4696	6.2799	-0.800806	0.00505291	0.0431602
																										3038	chr14	85315511	85315966	456	*	5.8045	4.31912	6.5207	-0.859541	0.00505706	0.0431814
																										3039	chr16	57801579	57803326	1748	*	10.8061	10.9313	10.669	0.223936	0.00507555	0.0433165
																										3040	chr14	36220806	36221860	1055	*	9.91388	10.0665	9.74317	0.262949	0.00507622	0.0433165
																										3041	chr21	45555516	45556327	812	*	8.21676	8.47727	7.89861	0.394545	0.00508496	0.043365
																										3042	chr3	49802650	49803333	684	*	8.10298	8.35959	7.79064	0.392521	0.00508525	0.043365
																										3043	chr22	28943036	28943750	715	*	8.21634	7.85266	8.50655	-0.428664	0.00510393	0.04351
																										3044	chr4	108172601	108173309	709	*	7.80188	7.40419	8.11331	-0.454134	0.00510669	0.0435193
																										3045	chr9	35828511	35829722	1212	*	11.4815	11.38	11.5763	-0.175403	0.00511192	0.0435495
																										3046	chr20	45407273	45407686	414	*	6.4131	6.98113	5.46273	0.748471	0.00512785	0.0436709
																										3047	chr19	54159398	54160588	1191	*	11.3348	11.4552	11.2035	0.213229	0.00513015	0.0436761
																										3048	chr10	20995262	20996174	913	*	7.60874	7.18529	7.93569	-0.470622	0.00514171	0.0437602
																										3049	chrY	2935505	2936129	625	*	6.68752	6.14367	7.08155	-0.549146	0.00514527	0.0437762
																										3050	chr6	33312636	33314218	1583	*	10.5572	10.7009	10.3977	0.247244	0.00515951	0.0438829
																										3051	chr6	134074106	134075036	931	*	9.23415	9.44062	8.9931	0.329482	0.00516708	0.0439328
																										3052	chr18	75209401	75209713	313	*	6.85477	7.29883	6.20994	0.614878	0.00517369	0.0439747
																										3053	chr16	22092051	22092814	764	*	8.71243	8.97729	8.38776	0.40102	0.00517582	0.0439783
																										3054	chr17	57406198	57406991	794	*	8.65931	8.35657	8.90942	-0.387701	0.00518678	0.0440571
																										3055	chr18	10374691	10375033	343	*	4.491	2.16479	5.33947	-0.873328	0.00519455	0.0441086
																										3056	chr1	74506003	74506707	705	*	9.26922	9.06254	9.44996	-0.294993	0.00519763	0.0441203
																										3057	chr1	81998746	81998968	223	*	4.06457	0.754101	4.98996	-0.783121	0.0051996	0.0441226
																										3058	chr22	19880919	19881994	1076	*	10.0008	9.83828	10.1468	-0.253303	0.00521457	0.0442352
																										3059	chr15	57236877	57237594	718	*	8.78267	8.48437	9.02973	-0.379814	0.00522111	0.0442762
																										3060	chr18	49628878	49629321	444	*	6.02114	3.5569	6.88412	-0.862243	0.00522561	0.0442998
																										3061	chr2	28392108	28392900	793	*	8.41708	8.08061	8.68972	-0.404824	0.00523014	0.0443238
																										3062	chr2	74553337	74554516	1180	*	9.79141	9.61159	9.95129	-0.270471	0.00524324	0.0444203
																										3063	chr8	29611246	29611464	219	*	4.71985	2.92714	5.495	-0.875364	0.00524814	0.0444473
																										3064	chrX	148865508	148866198	691	*	7.27741	6.74515	7.66536	-0.554047	0.00526497	0.0445713
																										3065	chr14	81315427	81315874	448	*	6.91462	6.41302	7.28609	-0.531182	0.00526772	0.0445713
																										3066	chr10	22454079	22454456	378	*	5.45462	3.80371	6.20443	-0.870805	0.00526832	0.0445713
																										3067	chr10	112583429	112583818	390	*	6.59815	5.92562	7.05506	-0.63768	0.00526966	0.0445713
																										3068	chr4	153418707	153418860	154	*	4.27152	1.58739	5.15468	-0.848947	0.00528342	0.0446732
																										3069	chrX	111555441	111556390	950	*	7.55799	7.06098	7.92696	-0.514832	0.00529448	0.0447521
																										3070	chr13	26557205	26558079	875	*	7.85571	7.53236	8.11969	-0.402325	0.00530469	0.0448237
																										3071	chr1	228059714	228060087	374	*	5.44464	4.38451	6.0491	-0.764461	0.00531095	0.0448621
																										3072	chr7	130921352	130922040	689	*	7.4855	6.82928	7.93489	-0.622945	0.00531386	0.0448721
																										3073	chr2	158968120	158968697	578	*	6.57436	7.01954	5.92714	0.606362	0.00532638	0.0449631
																										3074	chr19	16495872	16496904	1033	*	10.8725	10.9878	10.7471	0.209081	0.0053498	0.0451417
																										3075	chr6	69422602	69422946	345	*	5.7529	4.45082	6.42597	-0.825045	0.00535101	0.0451417
																										3076	chr3	70811535	70812180	646	*	7.11209	6.64427	7.46479	-0.504778	0.00535308	0.0451444
																										3077	chr10	83909047	83909462	416	*	6.02491	6.53805	5.22114	0.684313	0.00535882	0.0451781
																										3078	chrX	69179321	69180185	865	*	8.79592	9.03917	8.50317	0.36729	0.00536808	0.0452415
																										3079	chr11	66619169	66619471	303	*	7.07873	6.27801	7.59065	-0.681239	0.00537446	0.0452806
																										3080	chr10	129716225	129716450	226	*	5.52115	4.23749	6.18949	-0.814469	0.00537705	0.0452877
																										3081	chr1	206635279	206636303	1025	*	10.7711	10.8963	10.6341	0.223851	0.00537926	0.0452916
																										3082	chr4	4859285	4860186	902	*	9.05069	9.26615	8.79731	0.34303	0.0053914	0.0453791
																										3083	chr9	120583898	120584324	427	*	6.07706	5.00871	6.6841	-0.761126	0.00539394	0.0453858
																										3084	chr17	74544854	74545596	743	*	7.98996	8.3177	7.56517	0.479716	0.00540648	0.0454765
																										3085	chr9	26750152	26750759	608	*	5.9946	3.1617	6.88963	-0.830494	0.00541769	0.045556
																										3086	chr10	131492692	131492902	211	*	3.99361	1.22577	4.88361	-0.838262	0.00542203	0.0455777
																										3087	chr12	121016175	121016667	493	*	7.00688	7.44447	6.37573	0.605302	0.00542868	0.0456052
																										3088	chr19	38698673	38699301	629	*	8.12272	7.76347	8.41012	-0.422714	0.00542882	0.0456052
																										3089	chr5	69188970	69190069	1100	*	10.814	10.926	10.6926	0.200437	0.00543947	0.0456799
																										3090	chr8	79963377	79963934	558	*	7.95312	7.5632	8.25977	-0.454814	0.0054438	0.0456929
																										3091	chr5	103298745	103299009	265	*	4.8377	2.50645	5.68672	-0.857043	0.00544453	0.0456929
																										3092	chr8	79504081	79504587	507	*	6.22029	5.38266	6.7468	-0.70439	0.00545333	0.0457519
																										3093	chr16	75983857	75984347	491	*	5.51937	4.21976	6.19181	-0.811407	0.00545679	0.0457661
																										3094	chr17	47099864	47100664	801	*	7.28349	6.79909	7.64549	-0.515281	0.00546407	0.0458124
																										3095	chr3	75672340	75672733	394	*	7.18343	7.56526	6.66266	0.545522	0.00547186	0.0458629
																										3096	chr16	79124021	79124774	754	*	10.4567	10.2927	10.604	-0.25093	0.00548643	0.0459701
																										3097	chr16	48365724	48366422	699	*	6.86084	7.30877	6.20775	0.604075	0.00551284	0.0461727
																										3098	chr17	16438420	16439333	914	*	9.35803	9.14169	9.54612	-0.305461	0.00551417	0.0461727
																										3099	chr7	21041705	21042075	371	*	6.77177	6.18473	7.18785	-0.576582	0.00553331	0.0463085
																										3100	chr3	138329145	138330149	1005	*	11.2112	11.3033	11.1129	0.169424	0.00553396	0.0463085
																										3101	chr11	46485932	46486279	348	*	6.33852	5.62732	6.81276	-0.628137	0.0055497	0.0464253
																										3102	chr5	73299040	73299458	419	*	7.07508	7.43263	6.59865	0.510772	0.00556107	0.0465054
																										3103	chr17	10751545	10751766	222	*	5.39521	4.42695	5.96944	-0.734053	0.00557895	0.0466258
																										3104	chr5	108748411	108749651	1241	*	10.923	11.0603	10.7711	0.238253	0.00557907	0.0466258
																										3105	chr8	22604521	22605286	766	*	9.51663	9.29446	9.7091	-0.307049	0.00560154	0.0467986
																										3106	chr16	14927822	14928427	606	*	6.22996	6.78963	5.30329	0.719781	0.00560488	0.0468114
																										3107	chr10	89348205	89348660	456	*	5.7701	4.59969	6.40766	-0.777759	0.00561023	0.046841
																										3108	chr12	34022300	34022645	346	*	5.35921	4.25206	5.97819	-0.767949	0.00561304	0.0468494
																										3109	chr7	98251880	98252426	547	*	6.38748	6.94155	5.47638	0.714276	0.00561569	0.0468564
																										3110	chr18	13472119	13472511	393	*	6.31598	5.53062	6.82166	-0.657839	0.00562018	0.0468788
																										3111	chr3	40505647	40506008	362	*	5.54917	6.17962	4.40342	0.781697	0.00562781	0.0469274
																										3112	chr19	56538294	56539209	916	*	9.20264	9.38323	8.99616	0.295256	0.00563305	0.0469482
																										3113	chr10	22252400	22253724	1325	*	8.39965	8.65808	8.0846	0.393311	0.00563393	0.0469482
																										3114	chr10	104663694	104664308	615	*	6.73763	5.90027	7.26404	-0.695265	0.00565349	0.0470816
																										3115	chr9	37035241	37035554	314	*	7.49517	7.88594	6.95756	0.547739	0.00565357	0.0470816
																										3116	chr19	38251055	38251533	479	*	7.2158	7.5258	6.82044	0.450416	0.00565756	0.0470997
																										3117	chr15	42036458	42036957	500	*	6.55716	7.05873	5.7818	0.662412	0.00567033	0.0471909
																										3118	chr7	25385300	25385561	262	*	5.88897	5.05531	6.41393	-0.691206	0.00567817	0.047241
																										3119	chr2	202084038	202084630	593	*	6.63029	5.89246	7.11608	-0.650792	0.00568522	0.0472844
																										3120	chr1	5191526	5191939	414	*	5.04513	5.73554	3.67275	0.816225	0.00569105	0.0473178
																										3121	chr5	14011071	14012098	1028	*	10.6177	10.7386	10.4858	0.215037	0.00570068	0.0473827
																										3122	chr9	126610884	126611877	994	*	8.97021	9.20695	8.68683	0.366391	0.0057078	0.0474266
																										3123	chr7	98171053	98171348	296	*	4.67189	2.31242	5.524	-0.839381	0.00572457	0.0475377
																										3124	chr3	179898052	179898733	682	*	8.35061	8.67614	7.92953	0.464958	0.00572483	0.0475377
																										3125	chr2	211599036	211599304	269	*	5.26497	3.94101	5.94355	-0.803738	0.00572909	0.0475579
																										3126	chr15	44784252	44784989	738	*	7.22536	6.71505	7.60157	-0.517247	0.00573859	0.0476215
																										3127	chr7	151089300	151089605	306	*	6.88677	7.30949	6.28631	0.583696	0.00574323	0.0476379
																										3128	chr19	5292821	5294025	1205	*	11.7604	11.8579	11.6558	0.17897	0.00574424	0.0476379
																										3129	chr3	122982617	122982928	312	*	6.67532	5.74061	7.23785	-0.721527	0.0057462	0.0476389
																										3130	chr9	134136384	134136890	507	*	6.38947	5.72686	6.84182	-0.609469	0.00576936	0.0478157
																										3131	chr12	123519577	123519968	392	*	5.53974	4.55603	6.11923	-0.730807	0.00577155	0.0478185
																										3132	chr1	47533020	47533712	693	*	6.67163	7.08257	6.09482	0.566607	0.00577356	0.0478199
																										3133	chr18	28177103	28177820	718	*	7.5225	7.16477	7.80892	-0.427171	0.00577568	0.0478222
																										3134	chr7	78039831	78040386	556	*	5.89065	3.16282	6.77743	-0.816075	0.00577775	0.0478241
																										3135	chr12	107398888	107399469	582	*	7.03974	6.32228	7.51673	-0.632276	0.00577981	0.0478259
																										3136	chr4	153465714	153466931	1218	*	7.83661	7.42587	8.15596	-0.461252	0.00578405	0.0478457
																										3137	chr10	103706546	103707233	688	*	7.45289	7.02671	7.78147	-0.472915	0.00578672	0.0478525
																										3138	chr3	128879303	128879746	444	*	7.74581	7.33899	8.06279	-0.453688	0.00579292	0.0478805
																										3139	chr1	26409418	26411202	1785	*	10.7087	10.8223	10.5854	0.20511	0.0057938	0.0478805
																										3140	chr17	47949104	47949557	454	*	6.69926	7.1453	6.05022	0.605133	0.00580122	0.0479266
																										3141	chr8	141681950	141682329	380	*	6.66557	7.1176	6.00365	0.60588	0.00580848	0.0479594
																										3142	chr3	72329447	72329874	428	*	6.02953	6.51037	5.30322	0.644027	0.00580889	0.0479594
																										3143	chr9	135499285	135500754	1470	*	11.619	11.726	11.5035	0.194177	0.00581903	0.0480278
																										3144	chr7	156640281	156641225	945	*	11.114	11.2537	10.9594	0.236894	0.00582182	0.0480356
																										3145	chr12	21911706	21912069	364	*	6.28219	3.98346	7.12759	-0.836658	0.00582466	0.0480392
																										3146	chr6	169701721	169702501	781	*	8.36419	7.96882	8.67419	-0.44677	0.00582597	0.0480392
																										3147	chr6	19719568	19720147	580	*	8.03653	7.62346	8.35727	-0.464164	0.00583308	0.0480826
																										3148	chr15	40238498	40239330	833	*	7.52521	7.00625	7.90608	-0.536801	0.00583697	0.0480994
																										3149	chr1	193105351	193105555	205	*	5.52313	6.15665	4.3668	0.771142	0.00586831	0.0483423
																										3150	chr10	45672455	45673220	766	*	7.95562	7.51748	8.29123	-0.473076	0.00587472	0.0483797
																										3151	chr1	111725191	111725556	366	*	5.54916	4.40018	6.18055	-0.772094	0.00588461	0.0484458
																										3152	chr8	2010587	2010885	299	*	4.72158	2.40121	5.5694	-0.834737	0.00588727	0.0484523
																										3153	chr17	2041196	2042394	1199	*	11.6107	11.7014	11.5139	0.168797	0.00589527	0.0484993
																										3154	chr6	100457322	100458081	760	*	8.93782	9.16021	8.6748	0.346133	0.00589672	0.0484993
																										3155	chr20	43824219	43825544	1326	*	10.7597	10.8832	10.6246	0.219334	0.00590424	0.0485458
																										3156	chr9	89252702	89253561	860	*	6.97089	6.32544	7.41525	-0.594044	0.00590621	0.0485466
																										3157	chr15	27070809	27071647	839	*	7.61631	7.97002	7.14671	0.493874	0.00591407	0.0485958
																										3158	chr9	76701533	76702090	558	*	5.66048	4.33079	6.34048	-0.803067	0.00593078	0.0487115
																										3159	chr11	129374169	129374718	550	*	7.13412	7.49157	6.65785	0.508149	0.00593191	0.0487115
																										3160	chr6	37236784	37237407	624	*	5.47078	4.36516	6.0893	-0.75894	0.00595362	0.0488654
																										3161	chr7	100569262	100569909	648	*	8.77145	8.51959	8.98581	-0.337835	0.00595442	0.0488654
																										3162	chr14	91198733	91199297	565	*	7.09294	6.55576	7.48348	-0.544773	0.00596437	0.0489139
																										3163	chr9	135069584	135070896	1313	*	9.79029	10.0029	9.54087	0.331247	0.00596594	0.0489139
																										3164	chr7	111082441	111082857	417	*	5.91473	4.80014	6.53596	-0.757014	0.00596598	0.0489139
																										3165	chr12	97173761	97174384	624	*	7.60886	7.20233	7.92566	-0.454554	0.00598048	0.0490173
																										3166	chr19	7680509	7681309	801	*	8.05247	8.37417	7.6378	0.459611	0.00598314	0.0490236
																										3167	chrX	103638439	103639457	1019	*	9.87361	10.0275	9.70133	0.262111	0.00599002	0.0490489
																										3168	chr8	58529758	58530053	296	*	5.63847	4.42468	6.28819	-0.778716	0.00599106	0.0490489
																										3169	chr20	53692599	53693175	577	*	6.95421	6.21275	7.44156	-0.635265	0.0059919	0.0490489
																										3170	chr5	14664185	14665042	858	*	7.74503	8.05231	7.3541	0.446991	0.0060106	0.0491824
																										3171	chr2	207812616	207813122	507	*	7.1261	7.49227	6.63416	0.514485	0.00601201	0.0491824
																										3172	chr22	24133313	24134784	1472	*	10.8728	10.9952	10.739	0.215095	0.00602472	0.0492709
																										3173	chr2	20549639	20549974	336	*	5.9481	5.11211	6.47397	-0.695342	0.00606457	0.0495812
																										3174	chr13	41061192	41062164	973	*	8.61951	8.86883	8.31792	0.378091	0.00607767	0.0496726
																										3175	chr3	125835849	125836790	942	*	8.87402	9.11895	8.57883	0.370055	0.00608163	0.0496893
																										3176	chr16	47965057	47966029	973	*	11.1217	10.9963	11.2372	-0.208421	0.00609364	0.0497699
																										3177	chr2	202072754	202073437	684	*	8.31179	7.97017	8.58781	-0.399174	0.00609533	0.0497699
																										3178	chr8	126579702	126580619	918	*	8.87053	8.59137	9.10432	-0.35838	0.0060974	0.0497712
																										3179	chr9	96449613	96450486	874	*	8.30271	7.99401	8.55685	-0.387963	0.00610395	0.049809
																										3180	chr6	133891284	133891854	571	*	7.55801	7.84389	7.20113	0.417881	0.00610627	0.0498122
																										3181	chr4	88007330	88007744	415	*	6.11227	4.93373	6.75215	-0.768236	0.00611152	0.0498393
																										3182	chr17	18781069	18781609	541	*	7.37096	7.80267	6.75205	0.583508	0.0061233	0.0498996
																										3183	chr3	133300113	133300683	571	*	5.82914	4.51245	6.5059	-0.800392	0.00612394	0.0498996
																										3184	chr20	49450185	49450734	550	*	7.15079	6.579	7.55919	-0.55474	0.00612475	0.0498996
																										3185	chr16	1335401	1336775	1375	*	10.4466	10.2893	10.5885	-0.243408	0.0061266	0.0498996
																										3186	chr10	97222337	97223037	701	*	8.93625	9.16783	8.66025	0.35048	0.00613504	0.0499526
																										3187	chr1	151716618	151717176	559	*	9.09144	8.86225	9.28916	-0.312528	0.00614015	0.0499786
																										3188	chr13	24922503	24923077	575	*	7.0792	6.54504	7.46814	-0.537899	0.00614232	0.0499805

### Sheet: Data S17
Data S17. Gene ontology enrichment analysis results for R79C-HOM and/or RFX4 HOM DEGs and for genes also associated with differential RFX4 binding in R79C D-NPCs
Up R79C-HOM vs WT DEGs											Up WT vs R79C-HOM DEGs											DEGs down in R79C-HOM and HOM D-NPCs											DEGs up in R79C-HOM and HOM D-NPCs											Genes associated with RFX4 binding sites significantly lost in R79C-HOM D-NPCs											Genes associated with RFX4 binding sites significantly lost in both R79C-HOM and HOM D-NPCs
Category	ID	Name	Source	p-value	q-value Bonferroni	q-value FDR B&H	q-value FDR B&Y	Hit Count in Query List	Hit Count in Genome	Hit in Query List	Category	ID	Name	Source	p-value	q-value Bonferroni	q-value FDR B&H	q-value FDR B&Y	Hit Count in Query List	Hit Count in Genome	Hit in Query List	Category	ID	Name	Source	p-value	q-value Bonferroni	q-value FDR B&H	q-value FDR B&Y	Hit Count in Query List	Hit Count in Genome	Hit in Query List	Category	ID	Name	Source	p-value	q-value Bonferroni	q-value FDR B&H	q-value FDR B&Y	Hit Count in Query List	Hit Count in Genome	Hit in Query List	Category	ID	Name	Source	p-value	q-value Bonferroni	q-value FDR B&H	q-value FDR B&Y	Hit Count in Query List	Hit Count in Genome	Hit in Query List	Category	ID	Name	Source	p-value	q-value Bonferroni	q-value FDR B&H	q-value FDR B&Y	Hit Count in Query List	Hit Count in Genome	Hit in Query List
GO: Molecular Function	GO:0005509	calcium ion binding		2.481e-08	3.88e-05	3.88e-05	0.0003077	79	749	ACTN2,ACTN3,PKD1L2,ADAM8,ACAN,SPARCL1,FER1L5,PCDHB16,AOC3,ATP2B2,CDHR5,DLK1,C1R,C1S,CACNA1B,USP6,CDH1,CDH3,PCDHGC3,CDH5,CDH12,RASGRP4,COLEC11,RASGRP3,PCDHB1,PAMR1,PPEF1,SNED1,PITPNM3,PROC,TRPM4,PCDHA9,PLA2G2D,TESC,NPNT,NAALADL1,ESYT3,MEGF6,EFCC1,RASGRP2,CDHR1,PCDH12,KCNIP3,PKDREJ,F7,F12,RYR1,FBLN1,HMCN2,NID2,FBLN5,SHH,BCAN,RASEF,FBN3,PADI3,SULF1,PLCB1,CRACR2A,PCDHB4,PCDHAC2,PCDHA11,PCDHA8,PLCD4,PCDHA7,PCDHA5,PCDHA2,ADAMTS13,GUCA1B,EGFL8,PADI2,CBLC,EFCAB3,NKD2,PLA2G4B,JAG2,TTYH2,CCBE1,RCN3	GO: Molecular Function	GO:0005102	signaling receptor binding		1.05e-09	2.02e-06	2.02e-06	1.644e-05	199	1738	A2M,NRIP1,MDM2,TENM2,SHC3,FZD1,FZD7,ADM,FZD8,KITLG,AHR,ALCAM,MPP1,AMBN,ANXA1,APLP1,BMAL1,STC2,LYNX1,ATP1A3,TNFSF9,CREG1,TRIM24,BDNF,NEFM,BMP4,BMP6,CDK5R1,NEO1,BOK,NPY,NPPB,CALM2,CAMK2A,NTRK2,SEMA5A,IGSF11,CLIC6,CAV1,CCKBR,SERPINE1,CD44,CD70,OSMR,PCNA,LGI1,IL32,CFL1,WNT4,JAM2,NRXN1,SEMA5B,PIK3R2,PDCL3,BAMBI,PLCL1,COL3A1,COL5A1,GDF15,NXPH1,CNRIP1,BABAM2,CRH,CSF1,LRRTM2,SCUBE3,CCN2,LEPROT,CTNNB1,RAPGEF2,SEMA3E,RELN,ABCA12,SYTL2,NCR3LG1,PTHLH,LYPD1,PTPRZ1,ARNT2,DPP4,DSCAM,HBEGF,DUSP3,DUT,VTCN1,S1PR1,EDNRB,SEMA3D,EFNB2,EGF,EGFR,GREM1,EPHA7,ERBB4,WLS,F2RL1,F2RL2,SVEP1,SPRED3,SEMA3A,FAP,FBN2,EFEMP1,FER,FGF2,CCL2,VAV3,FST,CX3CL1,FLNA,SEMA3C,ITGA11,SFRP1,SFRP2,FN1,ALKAL2,CSPG5,PDGFD,NSG1,SLIT3,DLL3,CACNG4,FUS,DKK3,MEGF10,DKK2,SPP1,ERAP1,RAB8B,GAS6,DNER,GDF10,GDNF,NMU,STC1,GJA1,GNAO1,PDGFC,GPI,MCHR1,SYNE1,GRB10,GRIA1,GRIA2,GRIN2A,GRIN2B,CXCL1,TAFA2,TGFB1I1,TGFB2,TGFB3,RSPO3,THBS1,ASXL3,TLN1,TLR4,GRIP2,NXPH2,NRG1,TRH,AMACR,GDF6,CADM1,FLRT3,FLRT2,HSPA1B,VCAM1,VEGFC,VGF,WNT1,WNT5A,WNT7A,ICAM1,IGFBP2,IL1RAP,IL11,REEP1,INHBA,INHBB,TCIM,PANX1,ITGA2,ITGA3,ITGAV,ITGB3,ITGB8,SCG2,WNT3A,KCNJ10,KDR,L1CAM,LAMA4,LGALS3,LGALS8,LIF,LIFR,LPA,LY6H,PACRG	GO: Molecular Function	GO:0005102	signaling receptor binding		1.183e-09	8.777e-07	8.777e-07	6.308e-06	57	1738	A2M,ERBB4,SPP1,INHBB,GDF6,SYTL2,TCIM,IRS1,WLS,SVEP1,SEMA3A,FZD7,BMP6,FAP,NEO1,LYPD1,WNT3A,AHR,CCL2,BAMBI,VAV3,HSPA1B,CX3CL1,VCAM1,AMBN,DOCK2,SFRP2,VWF,ANXA1,WNT1,WNT5A,NTRK2,ICAM1,LAMA4,GRIN2A,CAV1,ALKAL2,CXCL2,S1PR1,CRH,LGALS3,CCKBR,GREM2,RSPO3,LIFR,EFNB2,EGF,TLN1,SLIT3,TLR4,CD44,CCN2,GREM1,IL1RAP,MEGF10,LGI1,EPHA7	GO: Molecular Function	GO:0097108	hedgehog family protein binding		0.0001094	0.03402	0.03402	0.215	2	4	HHIP,PTCH2	GO: Molecular Function	GO:0008092	cytoskeletal protein binding		2.092e-08	2.494e-05	2.494e-05	0.0001911	75	1099	NCALD,MAP4,MAP6,APC2,CLIP1,S100B,AP1G1,FMN1,MID1,SHROOM3,ANK3,NEBL,MYO19,COBLL1,APBB1,EPB41L5,GAS7,SYBU,SPTBN4,PKNOX2,TTLL11,LIMCH1,DAAM1,PALLD,MYH10,KIF1B,CLSTN2,NDN,STIM1,GJA1,DST,MYO18B,TRIM2,DSTN,CAPZA2,GRIA1,SPAG9,SNTG1,MACF1,PRKN,FRMD3,MAGI1,PDE4B,PFN2,USH2A,UTRN,CNGA3,VCL,ROCK2,FEZ1,PLEKHG3,CEP135,CAPZA3,MAPK8,REEP1,MTSS1,ZNF664-RFLNA,DBN1,MAGI2,PTPRC,ALMS1,KCNC1,NAV3,DLG4,DIAPH3,DMD,DNM1,DUSP3,DYRK1A,C10orf90,ACTR3B,ARPC5,CLIP4,WASF2,MYO15A	GO: Molecular Function	GO:0008092	cytoskeletal protein binding		1.358e-06	0.001142	0.001142	0.008354	45	1099	MAGI1,PDE4B,APC2,CLIP1,S100B,FMN1,MID1,USH2A,CNGA3,VCL,ROCK2,SHROOM3,ANK3,NEBL,MYO19,APBB1,EPB41L5,GAS7,SYBU,SPTBN4,FEZ1,TTLL11,CEP135,REEP1,KIF1B,MTSS1,NDN,DBN1,STIM1,MAGI2,GJA1,DST,PTPRC,NAV3,DLG4,MYO18B,TRIM2,DSTN,DUSP3,DYRK1A,GRIA1,CLIP4,WASF2,SNTG1,MACF1
GO: Molecular Function	GO:0015318	inorganic molecular entity transmembrane transporter activity		9.715e-06	0.01519	0.007597	0.06027	71	758	PKD1L2,SLC24A4,APOL1,ABCC6,MT-ND4L,MT-ND6,ATP1A2,ATP1A4,ATP2A3,ATP2B2,SLC4A5,NDUFA7,NDUFB8,CACNA1G,SLC39A5,CACNA1B,CACNA1F,OPRM1,SLC28A2,SLC26A4,SLC30A8,ASIC3,CLCNKA,CLCNKB,PKD1,SLC25A27,TMEM63A,TRPM4,NDUFS7,SLC36A2,SLC13A4,ATP2C2,RHCE,CNNM4,CATSPER4,TRPV4,TCIRG1,SLC15A3,KCNIP3,PKDREJ,LRG1,AQP12B,RYR1,KCNU1,SCN4A,SCNN1A,SLC39A4,SLC5A2,SLC5A4,SLC6A4,SLC9A5,SLC15A2,GABRG2,GABRR2,SLC38A5,SLC37A2,GRIK3,KCNG3,APOL3,GLRA4,APOL2,TRPV1,SLC34A3,CACNA2D4,KCNT2,SLC26A10P,KCND1,KCNJ5,KCNMB1,KCNQ1,TTYH2	GO: Molecular Function	GO:0005509	calcium ion binding		3.203e-08	6.16e-05	3.08e-05	0.0002507	99	749	DYSF,LRP1B,TENM2,HEG1,MGMT,PCDH19,ANXA1,ANXA2,ANXA4,ANXA11,SCUBE2,CADPS,PCDHGB4,NELL1,CDK5R1,CALB2,CALM2,CAPN1,CAPNS1,SYT6,SYT2,PAM,CDH2,CDH4,PCDH7,CDH6,PCDH8,CDH7,PCDH9,CDH8,NRXN1,SLC25A23,PCDH11Y,PPP3CA,PDP1,NCAN,SCUBE3,EPDR1,RAPGEF2,MASP1,SPOCK2,LPCAT2,CALN1,FAT4,DSC2,DSC3,MYOF,MCTP1,EGF,SLC25A13,NCALD,KCNIP1,SVEP1,S100A6,S100A10,S100A11,FBN2,EFEMP1,MYL9,SRR,SCGN,MMRN1,SLC8A1,CAMKK2,SLIT3,DLL3,CAPN9,SPOCK1,SYT17,GAS6,DNER,CLSTN2,SMOC2,PCDH17,SULF2,PCDH11X,ADGRL3,PCDHGC4,PCDHGB7,PCDHGB6,PCDHGB5,PCDHGB2,PCDHGB1,PCDHGA9,PCDHGA4,ESYT1,PCDHB15,PCDHA12,NCS1,THBD,THBS1,THBS2,REPS1,VLDLR,FSTL5,CDH20,PCDH15,LETM1,LTBP2	GO: Molecular Function	GO:0048018	receptor ligand activity		1.092e-05	0.008101	0.002802	0.02014	22	547	SPP1,INHBB,GDF6,SEMA3A,BMP6,WNT3A,CCL2,HSPA1B,CX3CL1,AMBN,SFRP2,WNT1,WNT5A,ALKAL2,CXCL2,CRH,LGALS3,GREM2,EGF,CCN2,GREM1,EPHA7	GO: Biological Process	GO:0021953	central nervous system neuron differentiation		3.372e-07	0.000705	0.0003602	0.002962	9	217	EPHB3,FOXN4,SHH,LHX8,LHX6,OTP,NKX2-1,FGF8,OLIG2	GO: Molecular Function	GO:0030165	PDZ domain binding		6.112e-06	0.007286	0.003643	0.02791	16	123	SDC2,APBA1,NLGN1,GJA1,NSF,GRIA1,GRID2,SHISA9,PRKN,CNTNAP2,ERC2,RAPGEF2,KCNJ9,DLG2,DLG4,DMD	GO: Molecular Function	GO:0008013	beta-catenin binding		3.421e-06	0.002877	0.001439	0.01052	12	120	TRPC4,APC2,CBY1,VCL,SUFU,KDM6B,GJA1,GLI3,GRIN2B,CDH2,CDH6,CDH10
GO: Molecular Function	GO:0005201	extracellular matrix structural constituent		1.521e-05	0.02379	0.007931	0.06291	26	188	COLQ,MFAP4,ACAN,COL28A1,MUC4,MUC5AC,MUC6,COL6A2,COL7A1,COL9A3,COL13A1,PRELP,DMBT1,NPNT,FBLN1,HMCN2,SPON1,NID2,FBLN5,FBN3,SSPOP,EMILIN1,TNXB,IGFBP6,LAMA5,PAPLN	GO: Molecular Function	GO:0050839	cell adhesion molecule binding		1.687e-06	0.003243	0.001081	0.0088	78	599	TENM2,H3C4,H3C11,H3C2,TAGLN2,ANXA1,ANXA2,STXBP6,PROM1,CDK5R1,NEO1,CALD1,PDLIM1,CD47,CDH2,CDH4,CDH6,CDH7,CDH8,JAM2,NRXN1,PKM,CNGA3,CNTN1,COL3A1,COL5A1,PRDX6,TENM4,CCN2,CTNNA2,BZW1,CTNNB1,TES,PTPRH,PTPRM,PTPRO,PTPRZ1,DSC2,DSCAM,EGFR,ENO1,SVEP1,S100A11,FAP,FGF2,CX3CL1,FLNA,ITGA11,SFRP2,FN1,EMB,POSTN,PARVA,SPP1,KIRREL3,CNTN2,GRIN2A,GRIN2B,THBS1,TLN1,NRG1,TRPC4,CADM1,VCAM1,EPS8L2,ICAM1,IDH1,YWHAB,ITGA2,ITGA3,ITGAV,ITGB3,ITGB8,CDH20,KDR,KRT18,L1CAM,LGALS8	GO: Molecular Function	GO:0030546	signaling receptor activator activity		1.33e-05	0.009865	0.002802	0.02014	22	554	SPP1,INHBB,GDF6,SEMA3A,BMP6,WNT3A,CCL2,HSPA1B,CX3CL1,AMBN,SFRP2,WNT1,WNT5A,ALKAL2,CXCL2,CRH,LGALS3,GREM2,EGF,CCN2,GREM1,EPHA7	GO: Biological Process	GO:0009953	dorsal/ventral pattern formation		3.446e-07	0.0007205	0.0003602	0.002962	7	107	FOXN4,SHH,GSC,HHIP,NKX2-1,GLI1,FGF8	GO: Molecular Function	GO:0008013	beta-catenin binding		1.927e-05	0.02297	0.007656	0.05865	15	120	APC2,SUFU,KDM6B,GJA1,KANK1,GLI3,BTRC,GRIN2B,PRKN,CDH2,CDH6,CDH10,TRPC4,CBY1,VCL	GO: Molecular Function	GO:0097109	neuroligin family protein binding		6.804e-05	0.05722	0.01565	0.1144	3	5	NRXN3,NRXN1,DLG4
GO: Molecular Function	GO:0004175	endopeptidase activity		3.148e-05	0.04924	0.01231	0.09765	45	430	ACR,ADAM8,AFG3L1P,MMP9,MMP17,MMP23B,MST1,CTSF,ADAM20,C1R,C1S,C2,TMPRSS6,CAPN6,RHBDL1,USP6,PRSS37,ECEL1,NAPSA,PAMR1,ADAMTS4,ADAMTS2,PCSK4,PROC,PSMB8,PSMB9,PRSS46P,NRIP2,CTRB2,F7,F12,SHH,NLRP1,ADAM33,SPPL2C,ADAMTS13,MMP25,TPSAB1,PIK3IP1,PRSS53,HP,PRSS57,SPPL2B,TMPRSS9,HTRA3	GO: Molecular Function	GO:0045499	chemorepellent activity		4.363e-06	0.008391	0.001563	0.01272	11	29	SEMA5A,SEMA5B,SEMA3E,DPP4,SEMA3D,EPHA7,SEMA3A,SEMA3C,NRG1,FLRT3,FLRT2	GO: Molecular Function	GO:0017154	semaphorin receptor activity		1.739e-05	0.0129	0.002802	0.02014	4	12	PLXND1,NRP2,MET,PLXNA2	GO: Biological Process	GO:0030900	forebrain development		9.753e-07	0.002039	0.0006798	0.00559	12	489	EPHB3,SHH,POU3F1,KAT2A,LHX8,LHX6,GSC,OTP,NKX2-1,GLI1,FGF8,OLIG2	GO: Molecular Function	GO:0003779	actin binding		8.043e-05	0.09587	0.02397	0.1836	34	479	NCALD,FMN1,SHROOM3,NEBL,MYO19,COBLL1,GAS7,SPTBN4,PKNOX2,LIMCH1,DAAM1,PALLD,MYH10,DST,MYO18B,DSTN,CAPZA2,SNTG1,MACF1,PRKN,PFN2,UTRN,VCL,PLEKHG3,CAPZA3,MTSS1,DBN1,DIAPH3,DMD,DYRK1A,ACTR3B,ARPC5,WASF2,MYO15A	GO: Molecular Function	GO:0097110	scaffold protein binding		7.443e-05	0.06259	0.01565	0.1144	9	93	PSAP,KIF1B,GJA1,DLG4,KRT8,GRIA1,GRID2,GRIN2B,GRM3
GO: Molecular Function	GO:0008528	G protein-coupled peptide receptor activity		4.289e-05	0.06708	0.01342	0.1064	20	133	MC1R,AVPR1B,AVPR2,OPRD1,OPRM1,LTB4R,PROKR2,NPSR1,LGR4,NMUR1,MRGPRX3,CYSLTR1,GCGR,NPFFR1,GP1BA,PRLHR,GPR182,LTB4R2,NLRP6,LHCGR	GO: Molecular Function	GO:0030527	structural constituent of chromatin		4.441e-06	0.008541	0.001563	0.01272	22	100	H2AC15,H2AC17,H2BC7,H2BC9,H3C4,H3C11,H3C2,H4C4,H4C6,H4C12,H4C11,H4C8,H4C13,H4C14,H2BC11,MACROH2A1,H3C13,H1-2,H1-3,H1-5,H2AC12,H2BC12	GO: Molecular Function	GO:0030545	signaling receptor regulator activity		2.245e-05	0.01666	0.002802	0.02014	23	616	SPP1,INHBB,GDF6,SEMA3A,BMP6,LYPD1,WNT3A,CCL2,HSPA1B,CX3CL1,AMBN,SFRP2,WNT1,WNT5A,ALKAL2,CXCL2,CRH,LGALS3,GREM2,EGF,CCN2,GREM1,EPHA7	GO: Biological Process	GO:0021536	diencephalon development		2.217e-06	0.004636	0.0009893	0.008135	6	90	SHH,OTP,NKX2-1,GLI1,FGF8,OLIG2	GO: Molecular Function	GO:0031697	beta-1 adrenergic receptor binding		0.0001657	0.1975	0.0395	0.3026	3	4	RAPGEF2,MAGI2,DLG4	GO: Biological Process	GO:0030182	neuron differentiation		3.005e-14	1.468e-10	7.883e-11	7.151e-10	81	1769	EPHB2,NR2F6,CLIP1,MEF2C,S100B,ARID1B,NRXN3,DMRT3,NRXN1,SEMA5B,UGDH,ALCAM,SLITRK6,USH2A,PREX1,CNGA3,SDC2,PLXNA1,VCL,ROCK2,DDIT4,SEMA4B,ANK3,FAT3,ITSN1,ARX,CPEB3,APBB1,DOCK10,GAS7,POU3F2,POU3F4,FAS,SPTBN4,TENM4,RGS6,FEZ1,PLXNA4,CORIN,PRKD1,PRKCZ,RERE,MIR219A1,MAPK6,SUFU,NDRG4,DOK5,IFT140,PSAP,GATA3,ADGRB3,NCAM2,NDN,DBN1,PRAG1,PARD6B,MAGI2,GJA1,NEO1,NEUROD1,DST,PTPRZ1,GLI3,PTPRQ,IQSEC1,DLG4,DDR1,DPYSL2,TMC1,RASGRF1,NTRK2,NTRK3,SAMD4B,GRID2,UST,VANGL2,TMEM132E,MACF1,MTURN,PBX1,CDH2
GO: Molecular Function	GO:0001653	peptide receptor activity		8.971e-05	0.1403	0.02338	0.1855	20	140	MC1R,AVPR1B,AVPR2,OPRD1,OPRM1,LTB4R,PROKR2,NPSR1,LGR4,NMUR1,MRGPRX3,CYSLTR1,GCGR,NPFFR1,GP1BA,PRLHR,GPR182,LTB4R2,NLRP6,LHCGR	GO: Molecular Function	GO:0030545	signaling receptor regulator activity		4.877e-06	0.009379	0.001563	0.01272	78	616	ADM,KITLG,AMBN,STC2,LYNX1,TNFSF9,BDNF,BMP4,BMP6,NPY,NPPB,SEMA5A,CD70,IL32,WNT4,SEMA5B,GDF15,CRH,CSF1,CCN2,SEMA3E,RELN,PTHLH,LYPD1,DPP4,HBEGF,DUT,SEMA3D,EGF,EGFR,GREM1,EPHA7,F2RL2,SEMA3A,FBN2,EFEMP1,FGF2,CCL2,FST,CX3CL1,SEMA3C,SFRP2,FN1,ALKAL2,CSPG5,PDGFD,DKK3,DKK2,SPP1,GAS6,GDF10,GDNF,STC1,PDGFC,GPI,CXCL1,TAFA2,TGFB2,TGFB3,NRG1,TRH,GDF6,FLRT3,FLRT2,HSPA1B,VEGFC,VGF,WNT1,WNT5A,WNT7A,IL11,INHBA,INHBB,SCG2,WNT3A,LGALS3,LIF,LY6H	GO: Molecular Function	GO:0005109	frizzled binding		2.524e-05	0.01872	0.002802	0.02014	6	42	FZD7,WNT3A,BAMBI,WNT1,WNT5A,RSPO3	GO: Biological Process	GO:0048663	neuron fate commitment		2.366e-06	0.004946	0.0009893	0.008135	6	91	FOXN4,SHH,LHX6,NKX2-1,OLIG1,OLIG2	GO: Biological Process	GO:0048666	neuron development		1.58e-21	9.72e-18	9.72e-18	9.042e-17	123	1463	EPHB2,NR2F6,UBE4B,MAP4,MAP6,ETV4,DTNBP1,CSMD3,CLIP1,MEF2C,SEMA3A,S100B,ARID1B,OLFM1,LRRC7,ALCAM,SLITRK6,PREX1,SDC2,SLC9A6,SEMA4B,ANK3,ITSN1,ARX,CPEB3,APBB1,DOCK10,GAS7,NLGN1,LRRC4C,FAS,SPTBN4,TENM3,RERE,PALLD,MYT1L,MYH10,EPHA6,GATA3,ADGRB3,NCAM2,GBX2,NDN,COL25A1,PARD6B,GJA1,NEO1,KANK1,NEUROD1,DST,GLI3,CNTN5,PHOX2B,GPM6B,DDR1,TMC1,NEDD4L,KALRN,HCN1,NTRK2,NTRK3,GRID2,SPAG9,PAK2,PAK3,MACF1,PRKN,MTURN,PBX1,CDH2,NRG1,NRXN3,NRXN1,SEMA5B,UGDH,PLP1,CNGA3,PLXNA1,PLXNA2,VCL,ROCK2,FAT3,POU3F2,NIBAN2,TENM4,FEZ1,CNTNAP2,PLXNA4,PRKD1,PRKCZ,MIR219A1,MAPK6,RAPGEF2,MAPK8,NDRG4,CUX1,TANC2,IFT140,RELN,DBN1,DCC,PRAG1,PTK7,ITPKA,JAK2,MAGI2,ALMS1,PTPRZ1,PTPRQ,PCDH15,IQSEC1,ULK4,DLG2,DLG4,DMD,DPYSL2,RASGRF1,SAMD4B,UST,TSPAN2,VANGL2,TMEM132E,LRP6	GO: Biological Process	GO:0048666	neuron development		3.227e-14	1.577e-10	7.883e-11	7.151e-10	72	1463	EPHB2,NR2F6,CLIP1,MEF2C,S100B,ARID1B,NRXN3,NRXN1,SEMA5B,UGDH,ALCAM,SLITRK6,PREX1,CNGA3,SDC2,PLXNA1,VCL,ROCK2,SEMA4B,ANK3,FAT3,ITSN1,ARX,CPEB3,APBB1,DOCK10,GAS7,POU3F2,FAS,SPTBN4,TENM4,FEZ1,PLXNA4,PRKD1,PRKCZ,RERE,MIR219A1,MAPK6,NDRG4,IFT140,GATA3,ADGRB3,NCAM2,NDN,DBN1,PRAG1,PARD6B,MAGI2,GJA1,NEO1,NEUROD1,DST,PTPRZ1,GLI3,PTPRQ,IQSEC1,DLG4,DDR1,DPYSL2,TMC1,RASGRF1,NTRK2,NTRK3,SAMD4B,GRID2,UST,VANGL2,TMEM132E,MACF1,MTURN,PBX1,CDH2
GO: Molecular Function	GO:0015075	monoatomic ion transmembrane transporter activity		0.0001297	0.2029	0.028	0.2221	69	793	PKD1L2,SLC24A4,TMC4,APOL1,MT-ND4L,MT-ND6,ATP1A2,ATP1A4,ATP2A3,ATP2B2,SLC4A5,NDUFA7,NDUFB8,CACNA1G,SLC39A5,CACNA1B,CACNA1F,OPRM1,SLC28A2,SLC26A4,SLC30A8,ASIC3,CHRNE,CLCNKA,CLCNKB,PKD1,SLC25A27,TMEM63A,TRPM4,NDUFS7,SLC36A2,SLC13A4,ATP2C2,CNNM4,CATSPER4,TRPV4,TCIRG1,SLC15A3,KCNIP3,PKDREJ,LRG1,RYR1,KCNU1,SCN4A,SCNN1A,SLC39A4,SLC5A2,SLC5A4,SLC6A4,SLC9A5,SLC15A2,GABRG2,GABRR2,SLC38A5,GRIK3,KCNG3,APOL3,GLRA4,APOL2,TRPV1,SLC34A3,CACNA2D4,KCNT2,SLC26A10P,KCND1,KCNJ5,KCNMB1,KCNQ1,TTYH2	GO: Molecular Function	GO:0030546	signaling receptor activator activity		8.537e-06	0.01642	0.002345	0.01909	71	554	ADM,KITLG,AMBN,STC2,TNFSF9,BDNF,BMP4,BMP6,NPY,NPPB,SEMA5A,CD70,IL32,WNT4,SEMA5B,GDF15,CRH,CSF1,CCN2,SEMA3E,RELN,PTHLH,DPP4,HBEGF,SEMA3D,EGF,EGFR,GREM1,EPHA7,F2RL2,SEMA3A,FBN2,EFEMP1,FGF2,CCL2,CX3CL1,SEMA3C,SFRP2,FN1,ALKAL2,CSPG5,PDGFD,SPP1,GAS6,GDF10,GDNF,STC1,PDGFC,GPI,CXCL1,TAFA2,TGFB2,TGFB3,NRG1,TRH,GDF6,FLRT3,FLRT2,HSPA1B,VEGFC,VGF,WNT1,WNT5A,WNT7A,IL11,INHBA,INHBB,SCG2,WNT3A,LGALS3,LIF	GO: Molecular Function	GO:0140677	molecular function activator activity		2.644e-05	0.01961	0.002802	0.02014	36	1233	HTRA1,SPP1,INHBB,GDF6,CITED2,SEMA3A,MET,BMP6,DLC1,WNT3A,ARHGAP29,CCL2,VAV3,ALDH1A1,HSPA1B,CX3CL1,AMBN,DOCK2,SFRP2,ARHGAP10,WNT1,WNT5A,CAV1,ALKAL2,CXCL2,CRH,LGALS3,GREM2,RGS6,EGF,PLEKHG6,ERRFI1,CCN2,GREM1,AJUBA,EPHA7	GO: Biological Process	GO:0021879	forebrain neuron differentiation		2.908e-06	0.006082	0.001014	0.008335	5	53	LHX8,LHX6,OTP,NKX2-1,FGF8	GO: Biological Process	GO:0120036	plasma membrane bounded cell projection organization		9.175e-21	5.645e-17	1.65e-17	1.534e-16	143	1890	EPHB2,TMEM17,UBE4B,MAP4,MAP6,ETV4,DTNBP1,CSMD3,CLIP1,MEF2C,SEMA3A,S100B,ARID1B,GORAB,OLFM1,LRRC7,ALCAM,SLITRK6,PREX1,SDC2,SLC9A6,SEMA4B,ANK3,CCDC32,ITSN1,ARX,CPEB3,APBB1,DOCK10,FUZ,GAS7,NLGN1,LRRC4C,FAS,PIERCE2,SPTBN4,TENM3,TTC17,RERE,PALLD,MYH10,EPHA6,SDCCAG8,GATA3,ADGRB3,NCAM2,GBX2,NDN,COL25A1,BBS9,PARD6B,GJA1,NEO1,KANK1,NEUROD1,DST,GLI3,CNTN5,PHOX2B,WDR72,GPM6B,DDR1,STON1,NEDD4L,KALRN,NTRK2,NTRK3,GRID2,SPAG9,GRIN2B,RHOQ,PAK2,PAK3,MACF1,PRKN,CDH2,NRG1,PFN2,TUB,NRXN3,CLCN4,NRXN1,SEMA5B,CBY1,PLP1,ODAD3,PLXNA1,PLXNA2,IQUB,VCL,ROCK2,FAT3,POU3F2,WWTR1,NIBAN2,CCDC42,FEZ1,CEP135,CNTNAP2,PLXNA4,PRKD1,PRKCZ,MIR219A1,MAPK6,RAPGEF2,MAPK8,ARHGEF26,NDRG4,CUX1,CFAP46,TANC2,IFT140,RELN,ARHGAP24,MTSS1,DBN1,DCC,PRAG1,PTK7,ITPKA,JAK2,MAGI2,ALMS1,PTPRZ1,CFAP221,PCDH15,IQSEC1,ULK4,DLG4,DMD,SPAG16,DPYSL2,RASGRF1,RFX2,RFX3,RFX4,UST,ARPC5,TSPAN2,VANGL2,WASF2,LRP6,PLCE1	GO: Biological Process	GO:0048699	generation of neurons		5.237e-14	2.558e-10	8.527e-11	7.735e-10	83	1858	EPHB2,NR2F6,CLIP1,MEF2C,S100B,ARID1B,NRXN3,DMRT3,NRXN1,SEMA5B,UGDH,ALCAM,SLITRK6,USH2A,PREX1,CNGA3,SDC2,PLXNA1,VCL,ROCK2,DDIT4,SEMA4B,ANK3,FAT3,ITSN1,ARX,CPEB3,APBB1,DOCK10,GAS7,POU3F2,POU3F4,FAS,SPTBN4,TENM4,RGS6,FEZ1,PLXNA4,CORIN,PRKD1,PRKCZ,RERE,MIR219A1,MAPK6,NRG3,SUFU,NDRG4,DOK5,IFT140,PSAP,GATA3,ADGRB3,NCAM2,BCHE,NDN,DBN1,PRAG1,PARD6B,MAGI2,GJA1,NEO1,NEUROD1,DST,PTPRZ1,GLI3,PTPRQ,IQSEC1,DLG4,DDR1,DPYSL2,TMC1,RASGRF1,NTRK2,NTRK3,SAMD4B,GRID2,UST,VANGL2,TMEM132E,MACF1,MTURN,PBX1,CDH2
GO: Molecular Function	GO:0008233	peptidase activity		0.0001529	0.2391	0.028	0.2221	59	654	USP17L1,ACR,ADAM8,AFG3L1P,MMP9,MMP17,ANPEP,MMP23B,CPZ,MST1,CTSF,ADAM20,C1R,C1S,C2,MYRF,USP17L2,TMPRSS6,CAPN6,RHBDL1,USP6,PRSS37,GGTLC2,ECEL1,NAPSA,PAMR1,ADAMTS4,ADAMTS2,PCSK4,PROC,PSMB8,PSMB9,PRSS46P,NRIP2,NAALAD2,NAALADL1,AGBL2,CTRB2,F7,F12,NPEPPSP1,USP17L4,SHH,NLRP1,FOLH1B,ADAM33,SPPL2C,ADAMTS13,MMP25,TPSAB1,USP18,PIK3IP1,PRSS53,HP,PRSS57,AMZ1,SPPL2B,TMPRSS9,HTRA3	GO: Molecular Function	GO:0048018	receptor ligand activity		1.037e-05	0.01994	0.002492	0.02028	70	547	ADM,KITLG,AMBN,STC2,TNFSF9,BDNF,BMP4,BMP6,NPY,NPPB,SEMA5A,CD70,IL32,WNT4,SEMA5B,GDF15,CRH,CSF1,CCN2,SEMA3E,RELN,PTHLH,DPP4,HBEGF,SEMA3D,EGF,GREM1,EPHA7,F2RL2,SEMA3A,FBN2,EFEMP1,FGF2,CCL2,CX3CL1,SEMA3C,SFRP2,FN1,ALKAL2,CSPG5,PDGFD,SPP1,GAS6,GDF10,GDNF,STC1,PDGFC,GPI,CXCL1,TAFA2,TGFB2,TGFB3,NRG1,TRH,GDF6,FLRT3,FLRT2,HSPA1B,VEGFC,VGF,WNT1,WNT5A,WNT7A,IL11,INHBA,INHBB,SCG2,WNT3A,LGALS3,LIF	GO: Molecular Function	GO:0004714	transmembrane receptor protein tyrosine kinase activity		3.516e-05	0.02609	0.003261	0.02344	7	65	ERBB4,NRP2,MET,FGFR2,NTRK2,EPHA3,EPHA7	GO: Biological Process	GO:0021872	forebrain generation of neurons		8.045e-06	0.01682	0.002403	0.01976	5	65	LHX8,LHX6,OTP,NKX2-1,FGF8	GO: Biological Process	GO:0030182	neuron differentiation		9.224e-21	5.676e-17	1.65e-17	1.534e-16	137	1769	EPHB2,NR2F6,UBE4B,MAP4,MAP6,ETV4,DTNBP1,CSMD3,CLIP1,MEF2C,MEIS1,SEMA3A,S100B,ARID1B,OLFM1,LRRC7,ALCAM,SLITRK6,PREX1,SDC2,SLC9A6,SEMA4B,ANK3,ITSN1,ARX,CPEB3,APBB1,DOCK10,GAS7,NLGN1,LRRC4C,FAS,SPTBN4,TENM3,CORIN,KDM2A,RERE,SUFU,PALLD,MYT1L,DOK5,MYH10,EPHA6,GATA3,ADGRB3,NCAM2,GBX2,NDN,COL25A1,PARD6B,GJA1,NEO1,KANK1,NEUROD1,DST,GLI3,CNTN5,HERC2,PHOX2B,GPM6B,DDR1,TMC1,NEDD4L,KALRN,HCN1,NTRK2,NTRK3,GRID2,SPAG9,PAK2,PAK3,MACF1,PRKN,MTURN,PBX1,CDH2,NRG1,NRXN3,DMRT3,NRXN1,SEMA5B,UGDH,USH2A,PLP1,CNGA3,PLXNA1,PLXNA2,VCL,ROCK2,DDIT4,FAT3,POU3F2,POU3F4,NIBAN2,TENM4,RGS6,FEZ1,CNTNAP2,PLXNA4,PRKD1,PRKCZ,MIR219A1,MAPK6,RAPGEF2,MAPK8,NDRG4,CUX1,TANC2,IFT140,RELN,PSAP,MDGA2,DBN1,DCC,PRAG1,PTK7,ITPKA,JAK2,MAGI2,ALMS1,PTPRZ1,PTPRQ,PCDH15,IQSEC1,ULK4,DLG2,DLG4,DIAPH3,DMD,DPYSL2,RASGRF1,SAMD4B,UST,TSPAN2,VANGL2,TMEM132E,LRP6	GO: Biological Process	GO:0120036	plasma membrane bounded cell projection organization		3.739e-13	1.826e-09	4.539e-10	4.117e-09	82	1890	EPHB2,TMEM17,CLIP1,MEF2C,S100B,ARID1B,NRXN3,CLCN4,NRXN1,SEMA5B,CBY1,ALCAM,SLITRK6,PREX1,ODAD3,SDC2,PLXNA1,IQUB,VCL,FOXJ1,ROCK2,SEMA4B,ANK3,FAT3,ITSN1,ARX,CPEB3,APBB1,DOCK10,FUZ,GAS7,POU3F2,WWTR1,FAS,PIERCE2,SPTBN4,CCDC42,FEZ1,CEP135,PLXNA4,PRKD1,PRKCZ,RERE,MIR219A1,MAPK6,NDRG4,IFT140,MTSS1,GATA3,ADGRB3,NCAM2,NDN,DBN1,PRAG1,PARD6B,MAGI2,GJA1,NEO1,NEUROD1,DST,PTPRZ1,GLI3,IQSEC1,DLG4,SPAG16,WDR72,DDR1,DPYSL2,STON1,RASGRF1,NTRK2,NTRK3,GRID2,GRIN2B,RFX2,RFX3,UST,VANGL2,RHOQ,WASF2,MACF1,CDH2
GO: Molecular Function	GO:0022890	inorganic cation transmembrane transporter activity		0.0001611	0.252	0.028	0.2221	57	627	PKD1L2,SLC24A4,MT-ND4L,MT-ND6,ATP1A2,ATP1A4,ATP2A3,ATP2B2,SLC4A5,NDUFA7,NDUFB8,CACNA1G,SLC39A5,CACNA1B,CACNA1F,OPRM1,SLC28A2,SLC30A8,ASIC3,PKD1,SLC25A27,TMEM63A,TRPM4,NDUFS7,SLC36A2,SLC13A4,ATP2C2,RHCE,CNNM4,CATSPER4,TRPV4,TCIRG1,SLC15A3,KCNIP3,PKDREJ,LRG1,RYR1,KCNU1,SCN4A,SCNN1A,SLC39A4,SLC5A2,SLC5A4,SLC6A4,SLC9A5,SLC15A2,SLC38A5,GRIK3,KCNG3,TRPV1,SLC34A3,CACNA2D4,KCNT2,KCND1,KCNJ5,KCNMB1,KCNQ1	GO: Molecular Function	GO:0002020	protease binding		1.492e-05	0.02869	0.003188	0.02594	31	181	A2M,MBP,ANXA2,FAS,TNFRSF10D,TNFRSF10C,TNFRSF10B,TNFRSF10A,CDK5R1,NTRK2,SERPINE1,CD70,COL3A1,CNTNAP2,DPP4,ATP9A,F2RL1,F3,FAP,FN1,CHMP3,CHL1,MALT1,THBS1,TIMP3,HSPA1B,PANX1,ITGA3,ITGAV,ITGB3,LPA	GO: Molecular Function	GO:0005125	cytokine activity		5.779e-05	0.04288	0.00463	0.03327	13	250	SPP1,INHBB,GDF6,BMP6,WNT3A,CCL2,CX3CL1,WNT1,WNT5A,ALKAL2,CXCL2,GREM2,GREM1	GO: Biological Process	GO:0045165	cell fate commitment		1.279e-05	0.02674	0.003342	0.02748	9	338	FOXN4,SHH,LHX6,GSC,NKX2-1,PTCH2,FGF8,OLIG1,OLIG2	GO: Biological Process	GO:0030030	cell projection organization		1.072e-20	6.598e-17	1.65e-17	1.534e-16	145	1934	EPHB2,TMEM17,UBE4B,MAP4,MAP6,ETV4,DTNBP1,CSMD3,CLIP1,MEF2C,SEMA3A,S100B,ARID1B,GORAB,OLFM1,LRRC7,ALCAM,SLITRK6,PREX1,SDC2,SLC9A6,SEMA4B,ANK3,CCDC32,ITSN1,ARX,CPEB3,APBB1,DOCK10,FUZ,GAS7,NLGN1,LRRC4C,FAS,PIERCE2,SPTBN4,TENM3,TTC17,RERE,PALLD,MYH10,EPHA6,SDCCAG8,GATA3,ADGRB3,NCAM2,GBX2,NDN,COL25A1,BBS9,PARD6B,GJA1,NEO1,KANK1,NEUROD1,DST,GLI3,CNTN5,PHOX2B,WDR72,GPM6B,DDR1,STON1,NEDD4L,KALRN,NTRK2,NTRK3,GRID2,SPAG9,GRIN2B,RHOQ,PAK2,PAK3,MACF1,PRKN,CDH2,NRG1,PFN2,TUB,NRXN3,CLCN4,NRXN1,SEMA5B,CBY1,PLP1,ODAD3,PLXNA1,PLXNA2,IQUB,VCL,ROCK2,FAT3,POU3F2,WWTR1,NIBAN2,CCDC42,FEZ1,CEP135,CNTNAP2,PLXNA4,PRKD1,PRKCZ,MIR219A1,MAPK6,RAPGEF2,MAPK8,ARHGEF26,NDRG4,CUX1,CFAP46,TANC2,IFT140,RELN,ARHGAP24,MTSS1,DBN1,DCC,PRAG1,ITGB3,PTK7,ITPKA,JAK2,MAGI2,ALMS1,PTPRZ1,CFAP221,PCDH15,IQSEC1,ULK4,DLG4,DIAPH3,DMD,SPAG16,DPYSL2,RASGRF1,RFX2,RFX3,RFX4,UST,ARPC5,TSPAN2,VANGL2,WASF2,LRP6,PLCE1	GO: Biological Process	GO:0030030	cell projection organization		4.646e-13	2.269e-09	4.539e-10	4.117e-09	83	1934	EPHB2,TMEM17,CLIP1,MEF2C,S100B,ARID1B,NRXN3,CLCN4,NRXN1,SEMA5B,CBY1,ALCAM,SLITRK6,PREX1,ODAD3,SDC2,PLXNA1,IQUB,VCL,FOXJ1,ROCK2,SEMA4B,ANK3,FAT3,ITSN1,ARX,CPEB3,APBB1,DOCK10,FUZ,GAS7,POU3F2,WWTR1,FAS,PIERCE2,SPTBN4,CCDC42,FEZ1,CEP135,PLXNA4,PRKD1,PRKCZ,RERE,MIR219A1,MAPK6,NDRG4,IFT140,MTSS1,GATA3,ADGRB3,NCAM2,NDN,DBN1,PRAG1,ITGB3,PARD6B,MAGI2,GJA1,NEO1,NEUROD1,DST,PTPRZ1,GLI3,IQSEC1,DLG4,SPAG16,WDR72,DDR1,DPYSL2,STON1,RASGRF1,NTRK2,NTRK3,GRID2,GRIN2B,RFX2,RFX3,UST,VANGL2,RHOQ,WASF2,MACF1,CDH2
GO: Molecular Function	GO:0046873	metal ion transmembrane transporter activity		0.0001974	0.3087	0.03087	0.2449	45	465	PKD1L2,SLC24A4,ATP1A2,ATP1A4,ATP2A3,ATP2B2,SLC4A5,CACNA1G,SLC39A5,CACNA1B,CACNA1F,OPRM1,SLC28A2,SLC30A8,ASIC3,PKD1,TRPM4,SLC13A4,ATP2C2,CNNM4,CATSPER4,TRPV4,KCNIP3,PKDREJ,LRG1,RYR1,KCNU1,SCN4A,SCNN1A,SLC39A4,SLC5A2,SLC5A4,SLC6A4,SLC9A5,SLC38A5,GRIK3,KCNG3,TRPV1,SLC34A3,CACNA2D4,KCNT2,KCND1,KCNJ5,KCNMB1,KCNQ1	GO: Molecular Function	GO:0008092	cytoskeletal protein binding		2.639e-05	0.05076	0.005076	0.04131	120	1099	MAP1B,MAP2,ACTB,ACTC1,DYSF,ADCY8,MAP3K1,MTUS1,MID1,TAGLN2,SHROOM3,ANK1,ANXA2,ENC1,GAS7,BLOC1S2,PHPT1,UNC5C,LRRC61,MYH10,NDN,NEFM,PROM1,MYO3A,CDK5R1,IQCJ-SCHIP1,NME1,CDK5R2,CALD1,CALM2,CAPN1,PDLIM1,PAK1,PDE4B,CFL1,PACSIN3,TMOD2,PFN2,RAB3C,CNGA3,CIMAP3,CRMP1,MICAL2,CSRP1,PHACTR3,CTNNA2,DCX,FBXO25,PTPRN,WDR1,RAB27B,DYNC1I1,DPYSL3,KIF26B,DUSP3,ARPC4,EGFR,NCALD,APC2,IMPACT,S100A6,DLC1,MYL9,FMN1,ANTXR1,FLNA,SGIP1,NEBL,VASH1,ARFGEF1,PHF6,DPYSL4,SYBU,ABLIM3,CDC42EP3,KIFAP3,MSRB2,SLC8A1,ANKRD1,PARVA,LIMCH1,FUS,SNTB1,GAPDH,CLSTN2,EPB41L3,GJA1,COBL,TAGLN,KLHL4,TMSB15A,TRIM2,DSTN,MID2,SYNM,SYNE1,STMN2,GRIA1,GRIA2,CORO1A,AFAP1,TLN1,TMSB4X,AJUBA,MAPK8IP2,SYNPO,HSPA2,EPS8L2,RFLNB,REEP1,PANX1,MARCKSL1,KCNA2,KCNC1,NAV3,KCNMA1,ACTR3B,IRAG2,PACRG,MARCKS	GO: Molecular Function	GO:0003700	DNA-binding transcription factor activity		7.18e-05	0.05328	0.00463	0.03327	40	1502	SOX3,TSHZ2,DACH1,MECOM,STOX1,EOMES,DMRT3,KLF5,GLI3,MITF,AHR,AFF1,MAFB,HES1,FOXL1,FOXJ1,ZNF502,UNCX,FOSL2,ARX,GLIS3,JPH2,POU3F4,RFX2,RFX4,TFAP2C,NR2F1,NR2F2,FOSL1,MSX2,OTX1,LMX1A,BARHL2,SNAI2,DMRTA1,PAX6,PAX7,NEUROG2,PROX1,MAF	GO: Biological Process	GO:0048699	generation of neurons		2.231e-05	0.04665	0.005184	0.04262	21	1858	EPHB3,FOXN4,CDHR1,SERPINF1,SHH,PCDHAC2,LGR4,SLITRK3,LHX8,LHX6,UNC5A,HHIP,OTP,NKX2-1,ARC,DIO3,TLE6,FGF8,OLIG1,OLIG2,EPHA10	GO: Biological Process	GO:0048699	generation of neurons		3.79e-20	2.332e-16	4.664e-17	4.339e-16	140	1858	EPHB2,NR2F6,UBE4B,MAP4,MAP6,ETV4,DTNBP1,CSMD3,CLIP1,MEF2C,MEIS1,SEMA3A,S100B,ARID1B,OLFM1,LRRC7,ALCAM,SLITRK6,PREX1,SDC2,SLC9A6,SEMA4B,ANK3,ITSN1,ARX,CPEB3,APBB1,DOCK10,GAS7,NLGN1,LRRC4C,FAS,SPTBN4,TENM3,CORIN,KDM2A,RERE,NRG3,SUFU,PALLD,MYT1L,DOK5,MYH10,EPHA6,SDCCAG8,GATA3,ADGRB3,NCAM2,GBX2,BCHE,NDN,COL25A1,PARD6B,GJA1,NEO1,KANK1,NEUROD1,DST,GLI3,CNTN5,HERC2,PHOX2B,GPM6B,DDR1,TMC1,NEDD4L,KALRN,HCN1,NTRK2,NTRK3,GRID2,SPAG9,PAK2,PAK3,MACF1,PRKN,MTURN,PBX1,CDH2,NRG1,NRXN3,DMRT3,NRXN1,SEMA5B,UGDH,USH2A,PLP1,CNGA3,PLXNA1,PLXNA2,VCL,ROCK2,DDIT4,FAT3,POU3F2,POU3F4,NIBAN2,TENM4,RGS6,FEZ1,CNTNAP2,PLXNA4,PRKD1,PRKCZ,MIR219A1,MAPK6,RAPGEF2,MAPK8,NDRG4,CUX1,TANC2,IFT140,RELN,PSAP,MDGA2,DBN1,DCC,PRAG1,PTK7,ITPKA,JAK2,MAGI2,ALMS1,PTPRZ1,PTPRQ,PCDH15,IQSEC1,ULK4,DLG2,DLG4,DIAPH3,DMD,DPYSL2,RASGRF1,SAMD4B,UST,TSPAN2,VANGL2,TMEM132E,LRP6	GO: Biological Process	GO:0031175	neuron projection development		1.848e-11	9.029e-08	1.505e-08	1.365e-07	61	1285	EPHB2,CLIP1,MEF2C,S100B,ARID1B,NRXN3,NRXN1,SEMA5B,ALCAM,SLITRK6,PREX1,SDC2,PLXNA1,VCL,ROCK2,SEMA4B,ANK3,FAT3,ITSN1,ARX,CPEB3,APBB1,DOCK10,GAS7,POU3F2,FAS,SPTBN4,FEZ1,PLXNA4,PRKD1,PRKCZ,RERE,MIR219A1,MAPK6,NDRG4,GATA3,ADGRB3,NCAM2,NDN,DBN1,PRAG1,PARD6B,MAGI2,GJA1,NEO1,NEUROD1,DST,PTPRZ1,GLI3,IQSEC1,DLG4,DDR1,DPYSL2,RASGRF1,NTRK2,NTRK3,GRID2,UST,VANGL2,MACF1,CDH2
GO: Molecular Function	GO:0005178	integrin binding		0.000274	0.4286	0.03718	0.2949	22	175	ACTN2,ACTN3,ADAM8,ADAM20,CD9,ISG15,NPNT,FBLN1,CXCL12,FBLN5,FERMT1,SLC6A4,CD226,ADAMTS13,EMILIN1,TNXB,ITGA2B,ITGAL,ITGB2,ITGB4,LAMA5,MADCAM1	GO: Molecular Function	GO:0036463	TRAIL receptor activity		3.275e-05	0.06299	0.005726	0.04661	4	4	TNFRSF10D,TNFRSF10C,TNFRSF10B,TNFRSF10A	GO: Molecular Function	GO:0001786	phosphatidylserine binding		7.478e-05	0.05549	0.00463	0.03327	7	73	SYTL2,ANXA1,ANXA3,ANXA11,JPH2,SYT2,TLN1	GO: Biological Process	GO:0007411	axon guidance		2.737e-05	0.05724	0.005335	0.04387	8	285	EPHB3,SHH,PCDHAC2,LGR4,UNC5A,NKX2-1,FGF8,EPHA10	GO: Biological Process	GO:0031175	neuron projection development		2.413e-19	1.485e-15	2.475e-16	2.302e-15	109	1285	EPHB2,UBE4B,MAP4,MAP6,ETV4,DTNBP1,CSMD3,CLIP1,MEF2C,SEMA3A,S100B,ARID1B,OLFM1,LRRC7,ALCAM,SLITRK6,PREX1,SDC2,SLC9A6,SEMA4B,ANK3,ITSN1,ARX,CPEB3,APBB1,DOCK10,GAS7,NLGN1,LRRC4C,FAS,SPTBN4,TENM3,RERE,PALLD,MYH10,EPHA6,GATA3,ADGRB3,NCAM2,GBX2,NDN,COL25A1,PARD6B,GJA1,NEO1,KANK1,NEUROD1,DST,GLI3,CNTN5,PHOX2B,GPM6B,DDR1,NEDD4L,KALRN,NTRK2,NTRK3,GRID2,SPAG9,PAK2,PAK3,MACF1,PRKN,CDH2,NRG1,NRXN3,NRXN1,SEMA5B,PLP1,PLXNA1,PLXNA2,VCL,ROCK2,FAT3,POU3F2,NIBAN2,FEZ1,CNTNAP2,PLXNA4,PRKD1,PRKCZ,MIR219A1,MAPK6,RAPGEF2,MAPK8,NDRG4,CUX1,TANC2,RELN,DBN1,DCC,PRAG1,PTK7,ITPKA,JAK2,MAGI2,ALMS1,PTPRZ1,PCDH15,IQSEC1,ULK4,DLG4,DMD,DPYSL2,RASGRF1,UST,TSPAN2,VANGL2,LRP6	GO: Biological Process	GO:0034330	cell junction organization		3.306e-11	1.615e-07	2.307e-08	2.093e-07	51	974	EPHB2,SLC7A11,MEF2C,NRXN3,NRXN1,FMN1,SLITRK6,VCL,ROCK2,ANK3,ITSN1,CPEB3,APBB1,DOCK10,EPB41L5,CNKSR2,CLDN3,SYBU,SPTBN4,LRRN3,TENM4,PLXNA4,ERC2,NRG3,GABRA3,MTSS1,ADGRB3,DBN1,BCR,ITGB3,PARD6B,MAGI2,GJA1,DST,IQSEC1,DLG4,PLEKHA7,STON1,NTRK2,NTRK3,DUSP3,GRIA1,GRID2,GRIN2B,VANGL2,WASF2,MACF1,SRGAP2B,CDH2,CDH6,CDH10
GO: Molecular Function	GO:0005000	vasopressin receptor activity		0.0002853	0.4462	0.03718	0.2949	4	7	AVPR1B,AVPR2,NPSR1,NLRP6	GO: Molecular Function	GO:0008083	growth factor activity		4.18e-05	0.08039	0.006617	0.05386	29	173	KITLG,AMBN,BDNF,BMP4,BMP6,GDF15,CSF1,CCN2,HBEGF,EGF,EFEMP1,FGF2,CSPG5,PDGFD,GDF10,GDNF,PDGFC,GPI,CXCL1,TGFB2,TGFB3,NRG1,GDF6,VEGFC,VGF,IL11,INHBA,INHBB,LIF	GO: Molecular Function	GO:0019838	growth factor binding		7.487e-05	0.05555	0.00463	0.03327	10	156	A2M,ERBB4,HTRA1,NRP2,FGFR2,NTRK2,LIFR,CCN2,EPHA3,EPHA7	GO: Biological Process	GO:0097485	neuron projection guidance		2.807e-05	0.05868	0.005335	0.04387	8	286	EPHB3,SHH,PCDHAC2,LGR4,UNC5A,NKX2-1,FGF8,EPHA10	GO: Biological Process	GO:0048858	cell projection morphogenesis		1.598e-16	9.83e-13	1.404e-13	1.306e-12	78	826	EPHB2,MAP6,ETV4,DTNBP1,MEF2C,SEMA3A,S100B,OLFM1,ALCAM,SLITRK6,SDC2,SLC9A6,SEMA4B,ANK3,ARX,APBB1,DOCK10,GAS7,NLGN1,LRRC4C,SPTBN4,RERE,PALLD,MYH10,EPHA6,GATA3,ADGRB3,GBX2,NDN,COL25A1,PARD6B,GJA1,NEO1,KANK1,DST,GLI3,CNTN5,PHOX2B,DDR1,NEDD4L,KALRN,NTRK2,NTRK3,SPAG9,PAK2,PAK3,MACF1,PRKN,CDH2,NRXN3,NRXN1,SEMA5B,PLXNA1,PLXNA2,VCL,ROCK2,POU3F2,NIBAN2,FEZ1,CNTNAP2,PLXNA4,PRKCZ,RAPGEF2,MAPK8,CUX1,TANC2,RELN,DBN1,DCC,ITGB3,PTK7,ITPKA,PTPRZ1,DLG4,DMD,UST,VANGL2,WASF2	GO: Biological Process	GO:0048858	cell projection morphogenesis		4.95e-10	2.418e-06	3.022e-07	2.742e-06	44	826	EPHB2,MEF2C,S100B,NRXN3,NRXN1,SEMA5B,ALCAM,SLITRK6,SDC2,PLXNA1,VCL,ROCK2,SEMA4B,ANK3,ARX,APBB1,DOCK10,GAS7,POU3F2,SPTBN4,FEZ1,PLXNA4,PRKCZ,RERE,GATA3,ADGRB3,NDN,DBN1,ITGB3,PARD6B,GJA1,NEO1,DST,PTPRZ1,GLI3,DLG4,DDR1,NTRK2,NTRK3,UST,VANGL2,WASF2,MACF1,CDH2
GO: Molecular Function	GO:0004252	serine-type endopeptidase activity		0.0003502	0.5478	0.04214	0.3342	23	190	ACR,ADAM8,MMP9,MST1,C1R,C1S,C2,TMPRSS6,RHBDL1,PRSS37,PAMR1,PCSK4,PROC,PRSS46P,CTRB2,F7,F12,TPSAB1,PRSS53,HP,PRSS57,TMPRSS9,HTRA3	GO: Molecular Function	GO:0050661	NADP binding		4.473e-05	0.08602	0.006617	0.05386	15	62	DHFR2,PGD,TP53I3,CRYZ,AKR1C2,DECR1,DHFR,QDPR,FDXR,GAPDH,ME3,GMDS,TM7SF2,IDH1,LBR	GO: Molecular Function	GO:0000981	DNA-binding transcription factor activity, RNA polymerase II-specific		8.924e-05	0.06622	0.004826	0.03469	38	1412	SOX3,TSHZ2,DACH1,MECOM,EOMES,DMRT3,KLF5,GLI3,MITF,AHR,MAFB,HES1,FOXL1,FOXJ1,ZNF502,UNCX,FOSL2,ARX,GLIS3,JPH2,POU3F4,RFX2,RFX4,TFAP2C,NR2F1,NR2F2,FOSL1,MSX2,OTX1,LMX1A,BARHL2,SNAI2,DMRTA1,PAX6,PAX7,NEUROG2,PROX1,MAF	GO: Biological Process	GO:0003002	regionalization		3.301e-05	0.06902	0.005752	0.0473	10	478	FOXN4,SHH,KAT2A,GSC,DNAAF3,HHIP,NKX2-1,GLI1,ARC,FGF8	GO: Biological Process	GO:0120039	plasma membrane bounded cell projection morphogenesis		3.246e-16	1.997e-12	2.496e-13	2.322e-12	77	819	EPHB2,MAP6,ETV4,DTNBP1,MEF2C,SEMA3A,S100B,OLFM1,ALCAM,SLITRK6,SDC2,SLC9A6,SEMA4B,ANK3,ARX,APBB1,DOCK10,GAS7,NLGN1,LRRC4C,SPTBN4,RERE,PALLD,MYH10,EPHA6,GATA3,ADGRB3,GBX2,NDN,COL25A1,PARD6B,GJA1,NEO1,KANK1,DST,GLI3,CNTN5,PHOX2B,DDR1,NEDD4L,KALRN,NTRK2,NTRK3,SPAG9,PAK2,PAK3,MACF1,PRKN,CDH2,NRXN3,NRXN1,SEMA5B,PLXNA1,PLXNA2,VCL,ROCK2,POU3F2,NIBAN2,FEZ1,CNTNAP2,PLXNA4,PRKCZ,RAPGEF2,MAPK8,CUX1,TANC2,RELN,DBN1,DCC,PTK7,ITPKA,PTPRZ1,DLG4,DMD,UST,VANGL2,WASF2	GO: Biological Process	GO:0034329	cell junction assembly		8.328e-10	4.068e-06	4.52e-07	4.101e-06	35	569	EPHB2,MEF2C,NRXN3,NRXN1,FMN1,SLITRK6,VCL,ROCK2,CPEB3,DOCK10,EPB41L5,CLDN3,LRRN3,NRG3,GABRA3,ADGRB3,BCR,ITGB3,PARD6B,MAGI2,GJA1,DST,IQSEC1,DLG4,STON1,NTRK2,NTRK3,DUSP3,GRIA1,GRID2,MACF1,SRGAP2B,CDH2,CDH6,CDH10
GO: Molecular Function	GO:0005539	glycosaminoglycan binding		0.000443	0.6929	0.04949	0.3926	29	268	COLQ,ACAN,COL28A1,APOE,CHRD,NRTN,PGF,COL13A1,PRELP,PTPRC,PLA2G2D,DMBT1,NDNF,ENG,LGR4,FGFR4,SHH,BCAN,MSTN,SULF1,TGFBR3,H1-1,TNXB,TPSAB1,HAPLN2,PRSS57,RTN4RL1,RTN4R,CEMIP	GO: Molecular Function	GO:0034483	heparan sulfate sulfotransferase activity		5.264e-05	0.1012	0.00723	0.05885	7	15	HS6ST2,HS6ST3,NDST3,HS3ST3B1,HS3ST3A1,NDST4,NDST1	GO: Molecular Function	GO:0008201	heparin binding		9.106e-05	0.06756	0.004826	0.03469	11	192	NRP2,ANOS1,ADAMTS15,CCL2,FGFR2,SOST,CCDC80,GREM2,RSPO3,SLIT3,CCN2	GO: Biological Process	GO:0030182	neuron differentiation		3.654e-05	0.0764	0.005758	0.04735	20	1769	EPHB3,FOXN4,CDHR1,SERPINF1,SHH,PCDHAC2,LGR4,SLITRK3,LHX8,LHX6,UNC5A,OTP,NKX2-1,ARC,DIO3,TLE6,FGF8,OLIG1,OLIG2,EPHA10	GO: Biological Process	GO:0034330	cell junction organization		6.874e-16	4.229e-12	4.699e-13	4.371e-12	85	974	EPHB2,ASIC1,DTNBP1,MEF2C,SEMA3A,FMN1,SLITRK6,SLC9A6,GNPAT,ANK3,ITSN1,CPEB3,APBB1,DOCK10,EPB41L5,CNKSR2,SYBU,NLGN1,LRRC4C,SPTBN4,TENM3,LIMCH1,NRG3,PALLD,NPAS4,GABRA3,MYH10,ADGRB3,CLSTN2,BCR,PARD6B,GJA1,DST,CNTN5,PLEKHA7,GPM6B,STON1,NEDD4L,KALRN,NTRK2,NTRK3,GRIA1,GRID2,GRIN2B,CLDN1,PAK2,PAK3,MACF1,CDH2,CDH6,PCDH8,CDH10,SEZ6L,NRG1,PFN2,SLC7A11,NRXN3,NRXN1,VCL,ROCK2,CLDN3,LRRN3,TENM4,CNTNAP2,PLXNA4,ERC2,RAPGEF2,TANC2,RELN,PRTN3,MTSS1,DGKB,MDGA2,DBN1,ITGB3,PTK7,ITPKA,MAGI2,IQSEC1,DLG2,DLG4,DUSP3,VANGL2,WASF2,SRGAP2B	GO: Biological Process	GO:0120039	plasma membrane bounded cell projection morphogenesis		1.231e-09	6.012e-06	6.012e-07	5.454e-06	43	819	EPHB2,MEF2C,S100B,NRXN3,NRXN1,SEMA5B,ALCAM,SLITRK6,SDC2,PLXNA1,VCL,ROCK2,SEMA4B,ANK3,ARX,APBB1,DOCK10,GAS7,POU3F2,SPTBN4,FEZ1,PLXNA4,PRKCZ,RERE,GATA3,ADGRB3,NDN,DBN1,PARD6B,GJA1,NEO1,DST,PTPRZ1,GLI3,DLG4,DDR1,NTRK2,NTRK3,UST,VANGL2,WASF2,MACF1,CDH2
GO: Biological Process	GO:0007155	cell adhesion		6.792e-10	4.965e-06	4.965e-06	4.704e-05	149	1675	ACP5,ACTN2,ACTN3,ADAM8,ELFN2,ADORA2A,RHPN1,MFAP4,MELTF,ACAN,AGER,LRRC7,SPARCL1,ALOX15,MPZ,COL28A1,BTLA,PCDHB16,RHOH,ARVCF,ASS1,AOC3,CHRD,MUC4,MYBPC2,FXYD5,CDHR5,CCDC88B,CEACAM1,CLDN10,CD1D,CD5,CD6,CD9,CD37,TNFRSF13C,CD72,CD74,CDH1,CDH3,PCDHGC3,CDH5,CDH12,CEBPB,KLF4,SASH3,PKD1,PCDHB1,ROBO4,COL6A2,COL7A1,COL13A1,CLDN3,GATA5,CLDN7,SOX13,SNED1,BTN2A3P,CUZD1,PCDHA9,PTPRC,PLA2G2D,TESC,STRC,IL23R,NPNT,NDNF,TROAP,EFNA1,MICALL2,TRPV4,ENG,EPHB3,CLDN18,ERBB3,GLDN,CDHR1,CNTNAP3,PCDH12,LRG1,FBLN1,HMCN2,SPON1,TESK2,FES,CXCL12,NID2,LAMB4,FBLN5,FERMT1,SHH,SLITRK3,BCAN,SLC6A4,SPINT2,CD226,SIGLEC1,FUT2,FUT3,TJP3,SPN,IGSF5,SSPOP,STAT5A,AJAP1,PLCB1,GP1BA,CARMIL2,PCDHB4,PCDHAC2,PCDHA11,PCDHA8,PCDHA7,PCDHA5,PCDHA2,ADAMTS13,EMILIN1,HAVCR2,TIAM1,FAM107A,PKP3,RNASE10,TNXB,NCKAP1L,HLA-DMB,HLA-DOA,HLA-DQB1,HLA-DRA,HAPLN2,FLRT1,HYAL1,TMIGD2,SIGLEC16,CLDN15,ISLR,ITGA2B,ITGAL,ITGB2,ITGB4,JAG2,JAK3,CEACAM19,LAMA5,NR4A3,LGALS1,LGALS9,LMO7,BCAM,MADCAM1	GO: Molecular Function	GO:1904315	transmitter-gated monoatomic ion channel activity involved in regulation of postsynaptic membrane potential		6.672e-05	0.1283	0.008553	0.06961	14	57	CHRNB2,CHRNB4,GRIN3A,CHRNA9,GABRA3,GABRB3,GABRG3,GLRB,GRIA1,GRIA2,GRIA4,GRIK2,GRIN2A,GRIN2B	GO: Molecular Function	GO:0005539	glycosaminoglycan binding		0.0001165	0.08647	0.005765	0.04143	13	268	NRP2,ANOS1,MAMDC2,ADAMTS15,CCL2,FGFR2,SOST,CCDC80,GREM2,RSPO3,SLIT3,CD44,CCN2	GO: Biological Process	GO:0021983	pituitary gland development		3.855e-05	0.08061	0.005758	0.04735	4	45	OTP,NKX2-1,GLI1,FGF8	GO: Biological Process	GO:0048812	neuron projection morphogenesis		1.088e-15	6.696e-12	6.696e-13	6.228e-12	75	802	EPHB2,MAP6,ETV4,DTNBP1,MEF2C,SEMA3A,S100B,OLFM1,ALCAM,SLITRK6,SDC2,SLC9A6,SEMA4B,ANK3,ARX,APBB1,DOCK10,GAS7,NLGN1,LRRC4C,SPTBN4,RERE,PALLD,MYH10,EPHA6,GATA3,ADGRB3,GBX2,NDN,COL25A1,PARD6B,GJA1,NEO1,DST,GLI3,CNTN5,PHOX2B,DDR1,NEDD4L,KALRN,NTRK2,NTRK3,SPAG9,PAK2,PAK3,MACF1,PRKN,CDH2,NRXN3,NRXN1,SEMA5B,PLXNA1,PLXNA2,VCL,ROCK2,POU3F2,NIBAN2,FEZ1,CNTNAP2,PLXNA4,PRKCZ,RAPGEF2,MAPK8,CUX1,TANC2,RELN,DBN1,DCC,PTK7,ITPKA,PTPRZ1,DLG4,DMD,UST,VANGL2	GO: Biological Process	GO:0000902	cell morphogenesis		1.766e-09	8.628e-06	7.844e-07	7.115e-06	54	1194	EPHB2,ADAM8,MEF2C,S100B,NRXN3,NRXN1,SEMA5B,ALCAM,SLITRK6,SDC2,PLXNA1,VCL,ROCK2,SEMA4B,SHROOM3,ANK3,FAT3,ARX,APBB1,DOCK10,EPB41L5,GAS7,POU3F2,CLDN3,SPTBN4,FEZ1,PLXNA4,PRKCZ,RERE,GATA3,ADGRB3,NDN,DBN1,PRAG1,ITGB3,PARD6B,GJA1,NEO1,DST,PTPRZ1,GLI3,PTPRQ,DLG4,DDR1,NTRK2,NTRK3,UST,VANGL2,RHOQ,WASF2,MACF1,CDH2,CDH6,CDH10
GO: Biological Process	GO:0098742	cell-cell adhesion via plasma-membrane adhesion molecules		1.487e-07	0.001087	0.0005437	0.005151	41	313	ELFN2,SPARCL1,MPZ,PCDHB16,ARVCF,FXYD5,CDHR5,CEACAM1,CLDN10,CD6,CDH1,CDH3,PCDHGC3,CDH5,CDH12,KLF4,PKD1,PCDHB1,ROBO4,CLDN3,GATA5,CLDN7,PCDHA9,CLDN18,CDHR1,PCDH12,HMCN2,SLITRK3,PCDHB4,PCDHAC2,PCDHA11,PCDHA8,PCDHA7,PCDHA5,PCDHA2,CLDN15,ITGAL,ITGB2,CEACAM19,LGALS1,LGALS9	GO: Molecular Function	GO:0070402	NADPH binding		7.641e-05	0.1469	0.008703	0.07084	9	26	DHFR2,TP53I3,CRYZ,AKR1C2,DECR1,DHFR,QDPR,FDXR,LBR	GO: Molecular Function	GO:0005178	integrin binding		0.0001933	0.1435	0.008568	0.06158	10	175	SPP1,SVEP1,FAP,CX3CL1,VCAM1,SFRP2,VWF,ICAM1,TLN1,CCN2	GO: Biological Process	GO:0048565	digestive tract development		4.481e-05	0.0937	0.006247	0.05137	6	152	EPHB3,RARRES2,NKX2-3,SHH,LGR4,GLI1	GO: Biological Process	GO:0000902	cell morphogenesis		1.443e-15	8.881e-12	8.074e-13	7.51e-12	96	1194	EPHB2,MAP6,ETV4,DTNBP1,ADAM8,MEF2C,SEMA3A,S100B,OLFM1,ALCAM,SLITRK6,SDC2,SLC9A6,SEMA4B,SHROOM3,ANK3,ARX,APBB1,DOCK10,EPB41L5,GAS7,NLGN1,LRRC4C,SPTBN4,RERE,PALLD,MYH10,EPHA6,GATA3,ADGRB3,GBX2,NDN,COL25A1,PARD6B,GJA1,NEO1,KANK1,DST,GLI3,CNTN5,PHOX2B,DDR1,NEDD4L,KALRN,NTRK2,NTRK3,SPAG9,RHOQ,PAK2,PAK3,MACF1,PRKN,CDH2,CDH6,CDH10,NRG1,NRXN3,NRXN1,SEMA5B,PLXNA1,PLXNA2,VCL,ROCK2,SLC39A3,FAT3,NOX4,POU3F2,CLDN3,NIBAN2,IDUA,STRIP1,FEZ1,CNTNAP2,PLXNA4,PRKCZ,RAPGEF2,MAPK8,ARHGEF26,CUX1,TANC2,RELN,DBN1,DCC,PRAG1,ITGB3,PTK7,ITPKA,PTPRZ1,PTPRQ,PCDH15,DLG4,DMD,UST,VANGL2,WASF2,LRP6	GO: Biological Process	GO:0048812	neuron projection morphogenesis		2.101e-09	1.026e-05	8.553e-07	7.758e-06	42	802	EPHB2,MEF2C,S100B,NRXN3,NRXN1,SEMA5B,ALCAM,SLITRK6,SDC2,PLXNA1,VCL,ROCK2,SEMA4B,ANK3,ARX,APBB1,DOCK10,GAS7,POU3F2,SPTBN4,FEZ1,PLXNA4,PRKCZ,RERE,GATA3,ADGRB3,NDN,DBN1,PARD6B,GJA1,NEO1,DST,PTPRZ1,GLI3,DLG4,DDR1,NTRK2,NTRK3,UST,VANGL2,MACF1,CDH2
GO: Biological Process	GO:0098609	cell-cell adhesion		2.629e-07	0.001922	0.0006407	0.00607	98	1077	ADAM8,ELFN2,ADORA2A,AGER,LRRC7,SPARCL1,ALOX15,MPZ,BTLA,PCDHB16,RHOH,ARVCF,ASS1,MUC4,FXYD5,CDHR5,CCDC88B,CEACAM1,CLDN10,CD1D,CD5,CD6,CD9,CD37,TNFRSF13C,CD74,CDH1,CDH3,PCDHGC3,CDH5,CDH12,CEBPB,KLF4,SASH3,PKD1,PCDHB1,ROBO4,COL13A1,CLDN3,GATA5,CLDN7,SOX13,BTN2A3P,PCDHA9,PTPRC,PLA2G2D,IL23R,NPNT,TRPV4,EPHB3,CLDN18,GLDN,CDHR1,PCDH12,LRG1,HMCN2,CXCL12,SHH,SLITRK3,SLC6A4,SPINT2,SIGLEC1,FUT3,TJP3,SPN,IGSF5,STAT5A,GP1BA,CARMIL2,PCDHB4,PCDHAC2,PCDHA11,PCDHA8,PCDHA7,PCDHA5,PCDHA2,EMILIN1,HAVCR2,PKP3,RNASE10,TNXB,NCKAP1L,HLA-DMB,HLA-DOA,HLA-DQB1,HLA-DRA,TMIGD2,CLDN15,ITGA2B,ITGAL,ITGB2,ITGB4,JAK3,CEACAM19,NR4A3,LGALS1,LGALS9,MADCAM1	GO: Molecular Function	GO:0046983	protein dimerization activity		7.694e-05	0.148	0.008703	0.07084	127	1205	BCL11A,XKR4,PANK1,TENM2,ADCY8,FZD1,H2AC15,H2AC17,H2BC7,H2BC9,H3C4,H3C11,H3C2,H4C4,H4C6,H4C12,H4C11,H4C8,H4C13,H4C14,MID1,AHR,BHLHE40,BMAL1,STC2,ASCL1,MTTP,GLIPR2,ATF3,MYCL,MYCN,CADM3,BAX,BLM,BMP6,BNIP3,BOK,BTRC,NSMCE1,H2BC11,CAMK2A,NTRK2,SYT6,CAV1,ODC1,MAP3K13,PDE2A,KCNB2,PIK3R2,PKM,ABTB2,GDF15,TP53I3,WWTR1,MACROH2A1,PPP3CA,TENM4,CSF1,LOC102724560,MASP1,GADD45A,PTPRO,ARNT2,ABCD3,CLN6,DPP4,E2F2,PNPO,GREM1,ENO1,EPAS1,SLC4A11,ZDHHC2,ERBB4,TRIM22,S100A6,S100A10,S100A11,FAP,FGFR2,SOX6,FLNA,SETMAR,H3C13,SRR,ZBTB1,ZNF365,NEUROG2,NPAS3,GDNF,GPD1L,GLUD2,PDGFC,ANO4,HNF1B,MID2,SYNE1,NR2F2,TGFB2,CORO1A,THBS1,TLR4,TPI1,ACOT7,TYMS,CADM1,HES1,FLRT3,MFSD1,H2AC12,H2BC12,ID1,ID2,ID3,ID4,XPNPEP1,IDH1,TRIM5,TRIM9,ZBTB38,INHBB,ITGA3,PRTFDC1,TUBA1A,ANO2,FOXP2,RALGAPA2	GO: Molecular Function	GO:0019199	transmembrane receptor protein kinase activity		0.0001963	0.1457	0.008568	0.06158	7	85	ERBB4,NRP2,MET,FGFR2,NTRK2,EPHA3,EPHA7	GO: Biological Process	GO:0007420	brain development		6.114e-05	0.1278	0.007991	0.0657	13	859	EPHB3,SHH,POU3F1,KAT2A,LHX8,LHX6,GSC,DMBX1,OTP,NKX2-1,GLI1,FGF8,OLIG2	GO: Biological Process	GO:0048667	cell morphogenesis involved in neuron differentiation		3.15e-15	1.938e-11	1.615e-12	1.503e-11	71	748	EPHB2,MAP6,ETV4,DTNBP1,MEF2C,SEMA3A,S100B,OLFM1,ALCAM,SLITRK6,SDC2,SLC9A6,SEMA4B,ANK3,ARX,APBB1,DOCK10,NLGN1,LRRC4C,SPTBN4,RERE,PALLD,MYH10,EPHA6,GATA3,ADGRB3,GBX2,NDN,COL25A1,PARD6B,NEO1,DST,GLI3,CNTN5,PHOX2B,NEDD4L,KALRN,NTRK2,NTRK3,PAK2,PAK3,MACF1,CDH2,NRXN3,NRXN1,SEMA5B,PLXNA1,PLXNA2,VCL,ROCK2,FAT3,POU3F2,NIBAN2,FEZ1,CNTNAP2,PLXNA4,RAPGEF2,MAPK8,CUX1,TANC2,RELN,DBN1,DCC,PTK7,ITPKA,PTPRZ1,PTPRQ,PCDH15,DLG4,UST,VANGL2	GO: Biological Process	GO:0050808	synapse organization		2.731e-09	1.334e-05	1.011e-06	9.171e-06	38	685	EPHB2,SLC7A11,MEF2C,NRXN3,NRXN1,SLITRK6,ROCK2,ANK3,ITSN1,CPEB3,APBB1,DOCK10,CNKSR2,SYBU,SPTBN4,LRRN3,TENM4,PLXNA4,ERC2,NRG3,GABRA3,ADGRB3,DBN1,ITGB3,MAGI2,IQSEC1,DLG4,NTRK2,NTRK3,GRIA1,GRID2,GRIN2B,VANGL2,WASF2,SRGAP2B,CDH2,CDH6,CDH10
GO: Biological Process	GO:0045229	external encapsulating structure organization		3.76e-06	0.02749	0.006872	0.0651	43	379	COLQ,ADAM8,MFAP4,MELTF,ACAN,MMP9,MMP17,COL28A1,MMP23B,MYH11,TMPRSS6,SERPINH1,ADAMTSL4,COL7A1,COL9A3,COL13A1,ADAMTS4,ADAMTS2,NPNT,NDNF,ENG,FBLN1,FGFR4,NID2,FBLN5,FERMT1,SPINT2,SULF1,WDR72,CARMIL2,ADAMTS13,EMILIN1,MMP25,TGFBR3,TGM1,TIE1,TNFRSF1B,TNXB,TPSAB1,HAPLN2,HPSE2,PAPLN,ADAMTSL3	GO: Molecular Function	GO:0005035	death receptor activity		8.823e-05	0.1697	0.009425	0.07671	8	21	FAS,TNFRSF10D,TNFRSF10C,TNFRSF10B,TNFRSF10A,TNFRSF19,EDA2R,HSPA1B	GO: Molecular Function	GO:1901681	sulfur compound binding		0.0002086	0.1548	0.0086	0.06181	14	323	TKTL1,NRP2,ANOS1,CHST15,ADAMTS15,CCL2,FGFR2,SOST,CCDC80,GREM2,RSPO3,SLIT3,CCN2,GREM1	GO: Biological Process	GO:0007389	pattern specification process		7.357e-05	0.1538	0.008786	0.07225	10	526	FOXN4,SHH,KAT2A,GSC,DNAAF3,HHIP,NKX2-1,GLI1,ARC,FGF8	GO: Biological Process	GO:0050808	synapse organization		1.568e-14	9.649e-11	7.423e-12	6.905e-11	66	685	EPHB2,ASIC1,DTNBP1,MEF2C,SEMA3A,SLITRK6,SLC9A6,GNPAT,ANK3,ITSN1,CPEB3,APBB1,DOCK10,CNKSR2,SYBU,NLGN1,LRRC4C,SPTBN4,TENM3,NRG3,PALLD,NPAS4,GABRA3,MYH10,ADGRB3,CLSTN2,CNTN5,KALRN,NTRK2,NTRK3,GRIA1,GRID2,GRIN2B,PAK3,CDH2,CDH6,PCDH8,CDH10,SEZ6L,NRG1,PFN2,SLC7A11,NRXN3,NRXN1,ROCK2,LRRN3,TENM4,CNTNAP2,PLXNA4,ERC2,RAPGEF2,TANC2,RELN,DGKB,MDGA2,DBN1,ITGB3,PTK7,ITPKA,MAGI2,IQSEC1,DLG2,DLG4,VANGL2,WASF2,SRGAP2B	GO: Biological Process	GO:0048667	cell morphogenesis involved in neuron differentiation		2.897e-09	1.415e-05	1.011e-06	9.171e-06	40	748	EPHB2,MEF2C,S100B,NRXN3,NRXN1,SEMA5B,ALCAM,SLITRK6,SDC2,PLXNA1,VCL,ROCK2,SEMA4B,ANK3,FAT3,ARX,APBB1,DOCK10,POU3F2,SPTBN4,FEZ1,PLXNA4,RERE,GATA3,ADGRB3,NDN,DBN1,PARD6B,NEO1,DST,PTPRZ1,GLI3,PTPRQ,DLG4,NTRK2,NTRK3,UST,VANGL2,MACF1,CDH2
GO: Biological Process	GO:0030198	extracellular matrix organization		7.661e-06	0.056	0.009966	0.09442	42	377	COLQ,ADAM8,MFAP4,MELTF,ACAN,MMP9,MMP17,COL28A1,MMP23B,MYH11,TMPRSS6,SERPINH1,ADAMTSL4,COL7A1,COL9A3,COL13A1,ADAMTS4,ADAMTS2,NPNT,NDNF,ENG,FBLN1,FGFR4,NID2,FBLN5,FERMT1,SPINT2,SULF1,WDR72,CARMIL2,ADAMTS13,EMILIN1,MMP25,TGFBR3,TIE1,TNFRSF1B,TNXB,TPSAB1,HAPLN2,HPSE2,PAPLN,ADAMTSL3	GO: Molecular Function	GO:0019838	growth factor binding		0.0001125	0.2163	0.0106	0.08625	26	156	A2M,NRP2,NTRK2,NTRK3,OSMR,COL3A1,COL5A1,CCN2,HTRA1,PTPRZ1,CHRDL1,EGFR,EPHA3,EPHA7,ERBB4,FGFR2,TEK,TGFB3,THBS1,IGFBPL1,IGFBP2,ITGAV,ITGB3,KDR,LIFR,LTBP2	GO: Molecular Function	GO:0001664	G protein-coupled receptor binding		0.0003212	0.2383	0.01228	0.08829	14	337	WLS,FZD7,WNT3A,CCL2,BAMBI,HSPA1B,CX3CL1,WNT1,WNT5A,CXCL2,S1PR1,CRH,CCKBR,RSPO3	GO: Biological Process	GO:0055123	digestive system development		7.563e-05	0.1582	0.008786	0.07225	6	167	EPHB3,RARRES2,NKX2-3,SHH,LGR4,GLI1	GO: Biological Process	GO:0061564	axon development		9.332e-14	5.742e-10	4.101e-11	3.815e-10	62	642	EPHB2,MAP6,ETV4,MEF2C,SEMA3A,S100B,OLFM1,ALCAM,SLITRK6,SLC9A6,SEMA4B,ANK3,ARX,APBB1,LRRC4C,SPTBN4,PALLD,MYH10,EPHA6,GATA3,NCAM2,GBX2,NDN,COL25A1,PARD6B,NEO1,NEUROD1,DST,GLI3,CNTN5,PHOX2B,GPM6B,DDR1,KALRN,NTRK2,NTRK3,PAK2,PAK3,MACF1,CDH2,NRG1,NRXN3,NRXN1,SEMA5B,PLP1,PLXNA1,PLXNA2,VCL,POU3F2,NIBAN2,FEZ1,CNTNAP2,PLXNA4,RELN,DBN1,DCC,PTK7,JAK2,PTPRZ1,UST,TSPAN2,VANGL2	GO: Biological Process	GO:0061564	axon development		1.856e-08	9.067e-05	6.045e-06	5.484e-05	35	642	EPHB2,MEF2C,S100B,NRXN3,NRXN1,SEMA5B,ALCAM,SLITRK6,PLXNA1,VCL,SEMA4B,ANK3,ARX,APBB1,POU3F2,SPTBN4,FEZ1,PLXNA4,GATA3,NCAM2,NDN,DBN1,PARD6B,NEO1,NEUROD1,DST,PTPRZ1,GLI3,DDR1,NTRK2,NTRK3,UST,VANGL2,MACF1,CDH2
GO: Biological Process	GO:0043062	extracellular structure organization		8.18e-06	0.0598	0.009966	0.09442	42	378	COLQ,ADAM8,MFAP4,MELTF,ACAN,MMP9,MMP17,COL28A1,MMP23B,MYH11,TMPRSS6,SERPINH1,ADAMTSL4,COL7A1,COL9A3,COL13A1,ADAMTS4,ADAMTS2,NPNT,NDNF,ENG,FBLN1,FGFR4,NID2,FBLN5,FERMT1,SPINT2,SULF1,WDR72,CARMIL2,ADAMTS13,EMILIN1,MMP25,TGFBR3,TIE1,TNFRSF1B,TNXB,TPSAB1,HAPLN2,HPSE2,PAPLN,ADAMTSL3	GO: Molecular Function	GO:0072341	modified amino acid binding		0.0001141	0.2195	0.0106	0.08625	22	122	DHFR2,ANXA1,ANXA2,ANXA4,ANXA11,SYT6,SYT2,NOX4,LOC102724560,SYTL2,DHFR,SMPD3,GAP43,SYT17,GAS6,SLC46A1,THBS1,TLN1,TYMS,UROS,JPH2,MARCKS	GO: Molecular Function	GO:0050839	cell adhesion molecule binding		0.0003397	0.2521	0.01228	0.08829	20	599	SPP1,SVEP1,S100A11,FAP,NEO1,CDH20,PTPRM,CX3CL1,VCAM1,SFRP2,VWF,KRT18,ANXA1,ICAM1,GRIN2A,LDHA,TLN1,CD47,CCN2,CDH6	GO: Biological Process	GO:0061564	axon development		7.987e-05	0.167	0.008789	0.07227	11	642	EPHB3,SHH,PCDHAC2,LGR4,SLITRK3,UNC5A,NKX2-1,FGF8,OLIG1,OLIG2,EPHA10	GO: Biological Process	GO:0007409	axonogenesis		6.427e-12	3.955e-08	2.636e-09	2.452e-08	54	566	EPHB2,MAP6,ETV4,MEF2C,SEMA3A,S100B,OLFM1,ALCAM,SLITRK6,SLC9A6,SEMA4B,ANK3,ARX,APBB1,LRRC4C,SPTBN4,PALLD,MYH10,EPHA6,GATA3,GBX2,NDN,COL25A1,PARD6B,NEO1,DST,GLI3,CNTN5,PHOX2B,KALRN,NTRK2,NTRK3,PAK2,PAK3,MACF1,CDH2,NRXN3,NRXN1,SEMA5B,PLXNA1,PLXNA2,VCL,POU3F2,NIBAN2,FEZ1,CNTNAP2,PLXNA4,RELN,DBN1,DCC,PTK7,PTPRZ1,UST,VANGL2	GO: Biological Process	GO:0016477	cell migration		2.229e-08	0.0001089	6.804e-06	6.172e-05	69	1847	EPHB2,PDE4B,APC2,ADAM8,MEF2C,SINHCAF,SEMA5B,PIK3C2G,SRGAP1,ARID5B,PREX1,SDC2,PLXNA1,VCL,TNS3,FOXJ1,ROCK2,DDIT4,SEMA4B,MBOAT7,FAT3,ARX,APBB1,DOCK10,EPB41L5,FUZ,POU3F2,CLDN3,FAS,PLXNA4,PRKD1,PRKCZ,RERE,NRG3,NDRG4,GATA3,IRS1,NDN,BCR,PRAG1,ITGB3,ITGB8,PARD6B,MAGI2,GJA1,NEO1,PTPRC,GPC3,PTPRZ1,GLI3,IQSEC1,NAV3,PLCB1,STK39,WWC1,DDR1,STON1,NTRK2,NTRK3,DUSP3,LAMA4,VANGL2,EGF,ATOH8,WASF2,MACF1,CDH2,CDH6,CDH10
GO: Biological Process	GO:0045071	negative regulation of viral genome replication		3.623e-05	0.2648	0.03437	0.3256	12	56	IFITM1,MX1,BST2,APOBEC3D,ISG15,SHFL,IFIH1,APOBEC3G,TRIM6,BTBD17,IFIT1,APOBEC3F	GO: Molecular Function	GO:0017154	semaphorin receptor activity		0.0001157	0.2225	0.0106	0.08625	6	12	MET,NRP2,PLXNA2,PLXNA4,PLXND1,PLXNB2	GO: Molecular Function	GO:0000978	RNA polymerase II cis-regulatory region sequence-specific DNA binding		0.0003477	0.258	0.01228	0.08829	33	1244	SOX3,DACH1,MECOM,EOMES,DMRT3,KLF5,GLI3,MITF,AHR,MAFB,HES1,FOXL1,FOXJ1,ZNF502,FOSL2,ARX,GLIS3,POU3F4,RFX2,RFX4,TFAP2C,NR2F1,NR2F2,FOSL1,MSX2,OTX1,SNAI2,DMRTA1,PAX6,PAX7,NEUROG2,PROX1,MAF	GO: Biological Process	GO:0048546	digestive tract morphogenesis		0.0001126	0.2354	0.01096	0.09014	4	59	EPHB3,NKX2-3,SHH,GLI1	GO: Biological Process	GO:0016358	dendrite development		1.713e-11	1.054e-07	6.587e-09	6.127e-08	39	335	EPHB2,MAP6,DTNBP1,CSMD3,CLIP1,MEF2C,SEMA3A,ARID1B,PREX1,SDC2,SLC9A6,ITSN1,CPEB3,DOCK10,NLGN1,FAS,RERE,ADGRB3,NEDD4L,KALRN,NTRK2,PAK2,PAK3,ROCK2,FAT3,CNTNAP2,MAPK6,RAPGEF2,MAPK8,CUX1,TANC2,RELN,DBN1,DCC,ITPKA,PTPRZ1,IQSEC1,ULK4,DLG4	GO: Biological Process	GO:0007409	axonogenesis		3.364e-08	0.0001643	9.666e-06	8.768e-05	32	566	EPHB2,MEF2C,S100B,NRXN3,NRXN1,SEMA5B,ALCAM,SLITRK6,PLXNA1,VCL,SEMA4B,ANK3,ARX,APBB1,POU3F2,SPTBN4,FEZ1,PLXNA4,GATA3,NDN,DBN1,PARD6B,NEO1,DST,PTPRZ1,GLI3,NTRK2,NTRK3,UST,VANGL2,MACF1,CDH2
GO: Biological Process	GO:0042102	positive regulation of T cell proliferation		4.211e-05	0.3079	0.03437	0.3256	19	125	AGER,CCDC88B,CD1D,CD6,TNFRSF13C,SASH3,PTPRC,IL23R,SHH,SPN,STAT5A,CARMIL2,HAVCR2,NCKAP1L,HLA-DMB,TMIGD2,ITGAL,JAK3,LGALS9	GO: Molecular Function	GO:0099529	neurotransmitter receptor activity involved in regulation of postsynaptic membrane potential		0.0001214	0.2334	0.01061	0.08636	14	60	CHRNB2,CHRNB4,GRIN3A,CHRNA9,GABRA3,GABRB3,GABRG3,GLRB,GRIA1,GRIA2,GRIA4,GRIK2,GRIN2A,GRIN2B	GO: Molecular Function	GO:0003690	double-stranded DNA binding		0.000389	0.2886	0.01292	0.09286	42	1739	SOX3,BNC2,ERBB4,DACH1,MECOM,STOX1,EOMES,DMRT3,KLF5,GLI3,MITF,AHR,MAFB,HES1,FOXL1,FOXJ1,ZNF502,UNCX,RBMS1,FOSL2,ARX,GLIS3,JPH2,POU3F4,IFI16,RFX2,RFX4,TFAP2C,NR2F1,NR2F2,FOSL1,MSX2,OTX1,LMX1A,BARHL2,SNAI2,DMRTA1,PAX6,PAX7,NEUROG2,PROX1,MAF	GO: Biological Process	GO:0048666	neuron development		0.0001128	0.2359	0.01096	0.09014	17	1463	EPHB3,CDHR1,SERPINF1,SHH,PCDHAC2,LGR4,SLITRK3,LHX8,LHX6,UNC5A,NKX2-1,ARC,DIO3,FGF8,OLIG1,OLIG2,EPHA10	GO: Biological Process	GO:0010975	regulation of neuron projection development		4.147e-11	2.552e-07	1.501e-08	1.396e-07	55	612	EPHB2,MAP6,DTNBP1,CSMD3,CLIP1,SEMA3A,LRRC7,PREX1,SDC2,APBB1,NLGN1,LRRC4C,TENM3,GATA3,ADGRB3,NEO1,KANK1,DDR1,NEDD4L,KALRN,NTRK2,NTRK3,GRID2,PAK2,PAK3,MACF1,CDH2,NRG1,NRXN1,PLXNA1,PLXNA2,FAT3,POU3F2,FEZ1,PLXNA4,PRKD1,MIR219A1,RAPGEF2,NDRG4,CUX1,TANC2,RELN,DBN1,DCC,PRAG1,PTK7,ITPKA,MAGI2,PTPRZ1,ULK4,DLG4,DMD,DPYSL2,UST,LRP6	GO: Biological Process	GO:1901888	regulation of cell junction assembly		1.038e-07	0.0005072	2.818e-05	0.0002556	22	309	EPHB2,MEF2C,NRXN1,FMN1,SLITRK6,VCL,ROCK2,CPEB3,DOCK10,EPB41L5,CLDN3,LRRN3,ADGRB3,GJA1,IQSEC1,DLG4,NTRK2,NTRK3,DUSP3,GRID2,MACF1,SRGAP2B
GO: Biological Process	GO:0010720	positive regulation of cell development		5.085e-05	0.3717	0.03437	0.3256	57	614	ACTN3,ADAM8,ACAN,AGER,APOE,RHOH,CAPRIN2,DLK1,TSPO,NKX6-1,MYRF,HAP1,ROR2,OPRM1,CD1D,CD74,CDH5,SERPINF1,SASH3,SOX13,BTN2A3P,PRKCH,PROC,DCT,PTPRC,TESC,IL23R,TLE6,OLIG2,FES,CXCL12,FLT3LG,SGK1,SHH,BCAN,GOLGA8A,SOX10,CYSLTR1,STAT5A,KHDC3L,GOLGA2,CARMIL2,GPER1,TF,OTP,TIAM1,TNFRSF1B,GOLGA8O,TP73,NCKAP1L,LPAR3,HLA-DRA,HAPLN2,GOLGA8H,GJC2,LGALS1,LGALS9	GO: Molecular Function	GO:0004970	glutamate-gated receptor activity		0.000139	0.2673	0.01138	0.09263	7	17	GRIN3A,GRIA1,GRIA2,GRIA4,GRIK2,GRIN2A,GRIN2B	GO: Molecular Function	GO:1990837	sequence-specific double-stranded DNA binding		0.0004005	0.2972	0.01292	0.09286	40	1631	SOX3,BNC2,ERBB4,DACH1,MECOM,STOX1,EOMES,DMRT3,KLF5,GLI3,MITF,AHR,MAFB,HES1,FOXL1,FOXJ1,ZNF502,UNCX,FOSL2,ARX,GLIS3,JPH2,POU3F4,RFX2,RFX4,TFAP2C,NR2F1,NR2F2,FOSL1,MSX2,OTX1,LMX1A,BARHL2,SNAI2,DMRTA1,PAX6,PAX7,NEUROG2,PROX1,MAF	GO: Biological Process	GO:0048732	gland development		0.0001196	0.2501	0.01096	0.09014	10	558	EPHB3,SERPINF1,NKX2-3,SHH,MEG3,E2F8,OTP,NKX2-1,GLI1,FGF8	GO: Biological Process	GO:0120035	regulation of plasma membrane bounded cell projection organization		7.913e-11	4.869e-07	2.705e-08	2.516e-07	67	846	EPHB2,MAP4,MAP6,DTNBP1,CSMD3,CLIP1,SEMA3A,LRRC7,PREX1,SDC2,APBB1,FUZ,NLGN1,LRRC4C,TENM3,SDCCAG8,GATA3,ADGRB3,NEO1,KANK1,DDR1,NEDD4L,KALRN,NTRK2,NTRK3,GRID2,GRIN2B,RHOQ,PAK2,PAK3,MACF1,CDH2,NRG1,PFN2,NRXN1,ODAD3,PLXNA1,PLXNA2,FAT3,POU3F2,FEZ1,CEP135,PLXNA4,PRKD1,MIR219A1,RAPGEF2,NDRG4,CUX1,TANC2,IFT140,RELN,ARHGAP24,DBN1,DCC,PRAG1,PTK7,ITPKA,MAGI2,PTPRZ1,ULK4,DLG4,DMD,DPYSL2,UST,WASF2,LRP6,PLCE1	GO: Biological Process	GO:0060341	regulation of cellular localization		8.178e-07	0.003995	0.0002103	0.001907	48	1212	EPHB2,ADAM8,SLC7A11,NRXN1,VCL,ROCK2,ANK3,RAB11FIP2,APBB1,EPB41L5,WWTR1,SYBU,IWS1,FEZ1,CEP135,PRKD1,PRKCZ,SUFU,NDRG4,REEP1,MYT1,IRS1,DBN1,ITGB3,STIM1,PARD6B,MAGI2,GJA1,NEO1,NEUROD1,GPC3,PER2,SUPT6H,GLI3,KCNJ6,PLCB1,DLG4,GNAO1,WWC1,GPR39,SIK3,RALGAPA2,RFX3,NDFIP1,SIAH3,RHOQ,EGF,CDH2
GO: Biological Process	GO:0001819	positive regulation of cytokine production		5.109e-05	0.3735	0.03437	0.3256	55	586	ADAM8,AGER,C1QTNF3,DLK1,CCDC88B,C3,LURAP1,CD1D,CD6,CD40,TNFRSF13C,CD74,CEBPB,SASH3,POU2AF1,ISG15,DDIT3,PTPRC,TNFSF15,IL23R,TRPV4,GARIN5A,TLR7,AGPAT2,FERMT1,NLRP1,CD226,SPN,IL17C,KAT2A,TMED7-TICAM2,ARID5A,STAT5A,TMEM106A,IFIH1,AFAP1L2,SULF1,PLCB1,CARMIL2,IL17RC,BTN3A2,BTN3A1,HAVCR2,CLEC5A,HMOX1,TRIM6,HSPA1A,TMIGD2,IRF8,SIGLEC16,IRF7,FZD5,NR4A3,LGALS9,CCBE1	GO: Molecular Function	GO:0017147	Wnt-protein binding		0.0001461	0.2809	0.01138	0.09263	10	34	FZD1,FZD6,FZD7,FZD8,PTPRO,WLS,SFRP1,SFRP2,SFRP4,FZD3	GO: Molecular Function	GO:0000987	cis-regulatory region sequence-specific DNA binding		0.0005071	0.3763	0.01568	0.1127	33	1271	SOX3,DACH1,MECOM,EOMES,DMRT3,KLF5,GLI3,MITF,AHR,MAFB,HES1,FOXL1,FOXJ1,ZNF502,FOSL2,ARX,GLIS3,POU3F4,RFX2,RFX4,TFAP2C,NR2F1,NR2F2,FOSL1,MSX2,OTX1,SNAI2,DMRTA1,PAX6,PAX7,NEUROG2,PROX1,MAF	GO: Biological Process	GO:0060322	head development		0.0001206	0.2521	0.01096	0.09014	13	919	EPHB3,SHH,POU3F1,KAT2A,LHX8,LHX6,GSC,DMBX1,OTP,NKX2-1,GLI1,FGF8,OLIG2	GO: Biological Process	GO:0099536	synaptic signaling		1.458e-10	8.971e-07	4.722e-08	4.392e-07	73	976	EPHB2,SYN3,ASIC1,DTNBP1,MEF2C,S100B,ARID1B,APBA1,CPEB3,SYBU,NLGN1,LRRC4C,NRG3,PDE7B,NPAS4,GABRA3,GABRP,KIF1B,BCHE,CLSTN2,BCR,EFR3A,STIM1,NEO1,PLCB1,SYT5,GNAO1,NTRK2,GRIA1,GRID2,GRIN2B,GRM3,GRM8,SHISA9,SLC6A5,DGKI,PRKN,RIMBP2,CDH2,PCDH8,NRG1,DLGAP2,NR4A1,PFN2,SLC7A11,NRXN3,NRXN1,NALCN,PLP1,UTRN,GABBR2,SNCAIP,CNTNAP2,ERC2,PRKCZ,RAPGEF2,MAPK8,RELN,KCMF1,ANKS1B,DGKB,DBN1,DCC,ITPKA,JAK2,IQSEC1,DLG2,DLG4,DMD,DNM1,RASGRF1,LRP6,LY6H	GO: Biological Process	GO:0007155	cell adhesion		8.889e-07	0.004342	0.0002171	0.00197	60	1675	EPHB2,COMMD3-BMI1,MAGI1,ADAM8,SLC7A11,S100B,ARID1B,NRXN3,ICOS,NRXN1,ZNF608,FMN1,ALCAM,PREX1,PLXNA1,VCL,FOXJ1,ROCK2,COL4A6,ANK3,FAT3,EPB41L5,AMBRA1,CCDC80,COL5A3,CLDN3,TENM4,FEZ1,PLXNA4,PRKCZ,SPG7,MTSS1,GATA3,NCAM2,DBN1,BCR,ITGB3,ITGB8,MAGI2,NEO1,DST,PTPRC,ADAMDEC1,PTPRZ1,GLI3,PLCB1,DLG4,PLEKHA7,DDR1,STON1,DUSP3,LAMA4,GRID2,EDA,NDFIP1,CD86,MACF1,CDH2,CDH6,CDH10
GO: Biological Process	GO:0006811	monoatomic ion transport		5.172e-05	0.3781	0.03437	0.3256	108	1374	ACTN2,PKD1L2,ADORA2A,MELTF,SLC24A4,MMP9,SLC6A16,TMC4,APOL1,ABCC6,ATP1A2,ATP1A4,FXYD2,ATP2A3,ATP2B2,SLC4A5,FXYD5,NEDD4,TSPO,CACNA1G,SLC39A5,NOS3,CACNA1B,CACNA1F,HAP1,CLDN10,OPRD1,OPRM1,P2RY4,P2RY6,SLC26A4,SLC30A8,ASIC3,CHRNE,CLCNKA,CLCNKB,PKD1,SLC25A27,FCRL5,TMEM63A,TRPM4,NDUFS7,DDIT3,SLC36A2,LIME1,SLC13A4,PTPRC,ATP2C2,TESC,SLC22A20P,CNNM4,CATSPER4,TRPV4,NPSR1,TCIRG1,NMUR1,SLC15A3,KCNIP3,PKDREJ,RYR1,KCNU1,SCN4A,SCNN1A,CXCL12,SGK1,SLC39A4,SLC5A2,SLC5A4,SLC6A4,SLC9A5,SLC15A2,SLCO1A2,GABRG2,GABRR2,SLC22A25,CYSLTR1,SLC38A5,GEM,SLC22A7,STAC2,GJA5,PLCB1,ARC,GP1BA,CRACR2A,GPER1,GRIK3,KCNG3,TF,HCRT,LPAR3,GLRA4,TRPV1,SLC34A3,CACNA2D4,KCNT2,SLC26A10P,CLDN15,STEAP2,JAK3,KCND1,KCNJ5,KCNMB1,KCNQ1,TTYH2,GJC2,CEMIP,LHCGR	GO: Molecular Function	GO:0098631	cell adhesion mediator activity		0.0001508	0.29	0.01138	0.09263	16	76	ANXA1,ANXA2,STXBP6,PDLIM1,CD47,CNTN1,DSC2,DSCAM,SVEP1,S100A11,ITGA11,EMB,CNTN2,VCAM1,ITGA2,KRT18	GO: Molecular Function	GO:0000976	transcription cis-regulatory region binding		0.0006832	0.507	0.01922	0.1381	38	1565	SOX3,ERBB4,DACH1,MECOM,STOX1,EOMES,DMRT3,KLF5,GLI3,MITF,AHR,MAFB,HES1,FOXL1,FOXJ1,ZNF502,FOSL2,ARX,GLIS3,JPH2,POU3F4,RFX2,RFX4,TFAP2C,NR2F1,NR2F2,FOSL1,MSX2,OTX1,LMX1A,BARHL2,SNAI2,DMRTA1,PAX6,PAX7,NEUROG2,PROX1,MAF	GO: Biological Process	GO:0007417	central nervous system development		0.0001333	0.2788	0.01162	0.09552	15	1197	EPHB3,FOXN4,SHH,POU3F1,KAT2A,LHX8,LHX6,GSC,DMBX1,OTP,NKX2-1,GLI1,FGF8,OLIG1,OLIG2	GO: Biological Process	GO:0031344	regulation of cell projection organization		1.853e-10	1.14e-06	5.702e-08	5.304e-07	67	863	EPHB2,MAP4,MAP6,DTNBP1,CSMD3,CLIP1,SEMA3A,LRRC7,PREX1,SDC2,APBB1,FUZ,NLGN1,LRRC4C,TENM3,SDCCAG8,GATA3,ADGRB3,NEO1,KANK1,DDR1,NEDD4L,KALRN,NTRK2,NTRK3,GRID2,GRIN2B,RHOQ,PAK2,PAK3,MACF1,CDH2,NRG1,PFN2,NRXN1,ODAD3,PLXNA1,PLXNA2,FAT3,POU3F2,FEZ1,CEP135,PLXNA4,PRKD1,MIR219A1,RAPGEF2,NDRG4,CUX1,TANC2,IFT140,RELN,ARHGAP24,DBN1,DCC,PRAG1,PTK7,ITPKA,MAGI2,PTPRZ1,ULK4,DLG4,DMD,DPYSL2,UST,WASF2,LRP6,PLCE1	GO: Biological Process	GO:0050804	modulation of chemical synaptic transmission		1.154e-06	0.005637	0.0002647	0.002401	32	663	EPHB2,DLGAP2,SYN3,SLC7A11,MEF2C,S100B,NRXN3,NRXN1,NALCN,CPEB3,SYBU,SNCAIP,ERC2,PRKCZ,NRG3,BCHE,DBN1,BCR,NEO1,IQSEC1,PLCB1,DLG4,GNAO1,RASGRF1,NTRK2,GRIA1,GRID2,GRIN2B,GRM3,SHISA9,DGKI,CDH2
GO: Biological Process	GO:0003009	skeletal muscle contraction		8.627e-05	0.6306	0.04991	0.4729	11	52	ACTN3,TCAP,MYH3,CHRNE,CCDC78,SCN4A,STAC2,TNNI3,TNNT1,TNNT3,NR4A1	GO: Molecular Function	GO:0045569	TRAIL binding		0.0001539	0.2959	0.01138	0.09263	4	5	TNFRSF10D,TNFRSF10C,TNFRSF10B,TNFRSF10A	GO: Molecular Function	GO:0098631	cell adhesion mediator activity		0.0007056	0.5235	0.01922	0.1381	6	76	SVEP1,S100A11,VCAM1,KRT18,ANXA1,CD47	GO: Biological Process	GO:0021871	forebrain regionalization		0.0001559	0.326	0.01304	0.1072	3	25	SHH,NKX2-1,FGF8	GO: Biological Process	GO:0034329	cell junction assembly		2.399e-10	1.476e-06	7.028e-08	6.538e-07	51	569	EPHB2,ASIC1,MEF2C,FMN1,SLITRK6,GNPAT,CPEB3,DOCK10,EPB41L5,NLGN1,LIMCH1,NRG3,NPAS4,GABRA3,ADGRB3,CLSTN2,BCR,PARD6B,GJA1,DST,CNTN5,GPM6B,STON1,NEDD4L,NTRK2,NTRK3,GRIA1,GRID2,CLDN1,PAK2,MACF1,CDH2,CDH6,CDH10,NRG1,NRXN3,NRXN1,VCL,ROCK2,CLDN3,LRRN3,CNTNAP2,RAPGEF2,RELN,MDGA2,ITGB3,MAGI2,IQSEC1,DLG4,DUSP3,SRGAP2B	GO: Biological Process	GO:0099177	regulation of trans-synaptic signaling		1.192e-06	0.005822	0.0002647	0.002401	32	664	EPHB2,DLGAP2,SYN3,SLC7A11,MEF2C,S100B,NRXN3,NRXN1,NALCN,CPEB3,SYBU,SNCAIP,ERC2,PRKCZ,NRG3,BCHE,DBN1,BCR,NEO1,IQSEC1,PLCB1,DLG4,GNAO1,RASGRF1,NTRK2,GRIA1,GRID2,GRIN2B,GRM3,SHISA9,DGKI,CDH2
GO: Biological Process	GO:0042098	T cell proliferation		9.424e-05	0.6889	0.04991	0.4729	32	288	AGER,BTLA,CCDC88B,CEACAM1,CD1D,CD6,CD37,TNFRSF13C,CEBPB,SASH3,BTN2A3P,PTPRC,PLA2G2D,IL23R,ELF4,CXCL12,SHH,SPN,STAT5A,CARMIL2,BTN3A1,HAVCR2,TNFRSF1B,NCKAP1L,HLA-DMB,TMIGD2,ITGAL,ITGB2,JAK3,CRIP3,LGALS9,LMO1	GO: Molecular Function	GO:0099507	ligand-gated monoatomic ion channel activity involved in regulation of presynaptic membrane potential		0.0002597	0.4994	0.01798	0.1463	8	24	GABRA3,GRIA1,GRIA2,GRIA4,GRIK2,GRIN2A,GRIN2B,KCNMA1	GO: Molecular Function	GO:0000977	RNA polymerase II transcription regulatory region sequence-specific DNA binding		0.0007153	0.5307	0.01922	0.1381	36	1459	SOX3,DACH1,MECOM,STOX1,EOMES,DMRT3,KLF5,GLI3,MITF,AHR,MAFB,HES1,FOXL1,FOXJ1,ZNF502,FOSL2,ARX,GLIS3,POU3F4,RFX2,RFX4,TFAP2C,NR2F1,NR2F2,FOSL1,MSX2,OTX1,LMX1A,BARHL2,SNAI2,DMRTA1,PAX6,PAX7,NEUROG2,PROX1,MAF	GO: Biological Process	GO:0030539	male genitalia development		0.0001757	0.3673	0.01369	0.1126	3	26	SHH,LGR4,FGF8	GO: Biological Process	GO:0007267	cell-cell signaling		1.482e-09	9.116e-06	4.144e-07	3.854e-06	99	1584	EPHB2,SYN3,ASIC1,DTNBP1,ADAM8,MEF2C,S100B,ARID1B,FGF11,MERTK,ITSN1,RAB11FIP2,APBA1,CPEB3,CHD7,SYBU,NLGN1,LRRC4C,TNFSF11,SLC16A1,ECRG4,NRG3,PDE7B,NPAS4,GABRA3,GABRP,GALR1,MYT1,KIF1B,GATA3,BCHE,CLSTN2,BCR,EFR3A,STIM1,GJA1,NEO1,NEUROD1,APLN,PER2,PLCB1,SYT5,GNAO1,KALRN,GPR39,NTRK2,GRIA1,GRID2,GRIN2B,GRM3,GRM8,SHISA9,NUDT3,SLC6A5,DGKI,PRKN,RIMBP2,CDH2,PCDH8,NRG1,DLGAP2,SLC30A8,NR4A1,PFN2,SLC7A11,PGR,NRXN3,NRXN1,NALCN,PLP1,UTRN,NIBAN2,GABBR2,SNCAIP,CNTNAP2,ERC2,PRKD1,PRKCZ,RAPGEF2,MAPK8,RELN,KCMF1,ANKS1B,DGKB,IRS1,DBN1,DCC,ITPKA,JAK2,KCNJ6,IQSEC1,DLG2,DLG4,DMD,DNM1,RASGRF1,RFX3,LRP6,LY6H	GO: Biological Process	GO:0007416	synapse assembly		1.676e-06	0.008189	0.0003335	0.003026	20	308	EPHB2,MEF2C,NRXN3,NRXN1,SLITRK6,CPEB3,DOCK10,LRRN3,NRG3,GABRA3,ADGRB3,MAGI2,IQSEC1,DLG4,NTRK2,NTRK3,GRIA1,GRID2,SRGAP2B,CDH2
GO: Biological Process	GO:0050670	regulation of lymphocyte proliferation		9.559e-05	0.6988	0.04991	0.4729	33	301	AGER,BTLA,CCDC88B,CEACAM1,CD1D,CD6,CD37,CD40,TNFRSF13C,CD74,CEBPB,SASH3,BTN2A3P,RASSF5,PTPRC,PLA2G2D,IL23R,MZB1,FLT3LG,SHH,SPN,STAT5A,CARMIL2,HAVCR2,TNFRSF1B,NCKAP1L,HLA-DMB,TMIGD2,SIGLEC16,ITGAL,JAK3,LGALS9,LMO1	GO: Molecular Function	GO:0022835	transmitter-gated channel activity		0.0002988	0.5746	0.01798	0.1463	14	65	CHRNB2,CHRNB4,GRIN3A,CHRNA9,GABRA3,GABRB3,GABRG3,GLRB,GRIA1,GRIA2,GRIA4,GRIK2,GRIN2A,GRIN2B	GO: Molecular Function	GO:0001067	transcription regulatory region nucleic acid binding		0.0007253	0.5382	0.01922	0.1381	38	1570	SOX3,ERBB4,DACH1,MECOM,STOX1,EOMES,DMRT3,KLF5,GLI3,MITF,AHR,MAFB,HES1,FOXL1,FOXJ1,ZNF502,FOSL2,ARX,GLIS3,JPH2,POU3F4,RFX2,RFX4,TFAP2C,NR2F1,NR2F2,FOSL1,MSX2,OTX1,LMX1A,BARHL2,SNAI2,DMRTA1,PAX6,PAX7,NEUROG2,PROX1,MAF	GO: Biological Process	GO:0030178	negative regulation of Wnt signaling pathway		0.0001768	0.3698	0.01369	0.1126	6	195	SHH,ANKRD6,GSC,GLI1,TLE2,TLE6	GO: Biological Process	GO:0098916	anterograde trans-synaptic signaling		1.757e-09	1.081e-05	4.506e-07	4.191e-06	68	931	EPHB2,SYN3,ASIC1,DTNBP1,MEF2C,S100B,ARID1B,APBA1,CPEB3,SYBU,NLGN1,LRRC4C,NRG3,PDE7B,NPAS4,GABRA3,GABRP,KIF1B,BCHE,CLSTN2,BCR,EFR3A,NEO1,PLCB1,SYT5,GNAO1,NTRK2,GRIA1,GRID2,GRIN2B,GRM3,GRM8,SHISA9,SLC6A5,DGKI,PRKN,RIMBP2,CDH2,PCDH8,DLGAP2,NR4A1,PFN2,SLC7A11,NRXN3,NRXN1,NALCN,PLP1,GABBR2,SNCAIP,CNTNAP2,ERC2,PRKCZ,RAPGEF2,MAPK8,RELN,ANKS1B,DGKB,DBN1,DCC,ITPKA,JAK2,IQSEC1,DLG2,DLG4,DMD,DNM1,RASGRF1,LRP6	GO: Biological Process	GO:0120035	regulation of plasma membrane bounded cell projection organization		1.738e-06	0.008489	0.0003335	0.003026	37	846	EPHB2,CLIP1,NRXN1,PREX1,ODAD3,SDC2,PLXNA1,FAT3,APBB1,FUZ,POU3F2,FEZ1,CEP135,PLXNA4,PRKD1,MIR219A1,NDRG4,IFT140,GATA3,ADGRB3,DBN1,PRAG1,MAGI2,NEO1,PTPRZ1,DLG4,DDR1,DPYSL2,NTRK2,NTRK3,GRID2,GRIN2B,UST,RHOQ,WASF2,MACF1,CDH2
GO: Cellular Component	GO:0031012	extracellular matrix		1.895e-09	1.554e-06	8.88e-07	6.471e-06	74	656	COLQ,ELFN2,MFAP4,ACAN,SPARCL1,MMP9,MMP17,COL20A1,COL28A1,VASN,MMP23B,CPZ,APOE,MST1,MUC4,MUC5AC,MUC6,CTSF,SERPINH1,OVGP1,OTOG,SERPINF1,CHAD,ADAMTSL4,COL6A2,COL7A1,COL9A3,COL13A1,ADAMTS4,ADAMTS2,SNED1,PRELP,DMBT1,NPNT,NDNF,RARRES2,MEGF6,F7,F12,FBLN1,HMCN2,SPON1,CXCL12,NID2,LAMB4,FBLN5,SHH,BCAN,FBN3,SPN,SSPOP,SULF1,GP1BA,MUC5B,ADAMTS13,TF,EMILIN1,MMP25,LEFTY2,TNXB,TPSAB1,HAPLN2,HPSE2,FLRT1,RTN4RL1,IGFBP6,ITGB4,LAMA5,PAPLN,ADAMTSL3,LGALS1,LGALS9,CCBE1,BCAM	GO: Molecular Function	GO:0022824	transmitter-gated monoatomic ion channel activity		0.0002988	0.5746	0.01798	0.1463	14	65	CHRNB2,CHRNB4,GRIN3A,CHRNA9,GABRA3,GABRB3,GABRG3,GLRB,GRIA1,GRIA2,GRIA4,GRIK2,GRIN2A,GRIN2B	GO: Molecular Function	GO:0001228	DNA-binding transcription activator activity, RNA polymerase II-specific		0.001032	0.7661	0.02642	0.1899	18	560	SOX3,MECOM,KLF5,MITF,MAFB,FOXJ1,FOSL2,ARX,GLIS3,RFX2,RFX4,TFAP2C,FOSL1,OTX1,LMX1A,BARHL2,PAX6,MAF	GO: Biological Process	GO:0048608	reproductive structure development		0.0002139	0.4473	0.01598	0.1314	8	383	SERPINF1,SHH,LGR4,CCDC169-SOHLH2,LHX8,NKX2-1,GLI1,FGF8	GO: Biological Process	GO:0007268	chemical synaptic transmission		1.757e-09	1.081e-05	4.506e-07	4.191e-06	68	931	EPHB2,SYN3,ASIC1,DTNBP1,MEF2C,S100B,ARID1B,APBA1,CPEB3,SYBU,NLGN1,LRRC4C,NRG3,PDE7B,NPAS4,GABRA3,GABRP,KIF1B,BCHE,CLSTN2,BCR,EFR3A,NEO1,PLCB1,SYT5,GNAO1,NTRK2,GRIA1,GRID2,GRIN2B,GRM3,GRM8,SHISA9,SLC6A5,DGKI,PRKN,RIMBP2,CDH2,PCDH8,DLGAP2,NR4A1,PFN2,SLC7A11,NRXN3,NRXN1,NALCN,PLP1,GABBR2,SNCAIP,CNTNAP2,ERC2,PRKCZ,RAPGEF2,MAPK8,RELN,ANKS1B,DGKB,DBN1,DCC,ITPKA,JAK2,IQSEC1,DLG2,DLG4,DMD,DNM1,RASGRF1,LRP6	GO: Biological Process	GO:1901890	positive regulation of cell junction assembly		1.761e-06	0.008604	0.0003335	0.003026	13	136	EPHB2,NRXN1,FMN1,SLITRK6,EPB41L5,CLDN3,LRRN3,ADGRB3,IQSEC1,DLG4,NTRK2,NTRK3,GRID2
GO: Cellular Component	GO:0030312	external encapsulating structure		2.166e-09	1.776e-06	8.88e-07	6.471e-06	74	658	COLQ,ELFN2,MFAP4,ACAN,SPARCL1,MMP9,MMP17,COL20A1,COL28A1,VASN,MMP23B,CPZ,APOE,MST1,MUC4,MUC5AC,MUC6,CTSF,SERPINH1,OVGP1,OTOG,SERPINF1,CHAD,ADAMTSL4,COL6A2,COL7A1,COL9A3,COL13A1,ADAMTS4,ADAMTS2,SNED1,PRELP,DMBT1,NPNT,NDNF,RARRES2,MEGF6,F7,F12,FBLN1,HMCN2,SPON1,CXCL12,NID2,LAMB4,FBLN5,SHH,BCAN,FBN3,SPN,SSPOP,SULF1,GP1BA,MUC5B,ADAMTS13,TF,EMILIN1,MMP25,LEFTY2,TNXB,TPSAB1,HAPLN2,HPSE2,FLRT1,RTN4RL1,IGFBP6,ITGB4,LAMA5,PAPLN,ADAMTSL3,LGALS1,LGALS9,CCBE1,BCAM	GO: Molecular Function	GO:0004714	transmembrane receptor protein tyrosine kinase activity		0.0002988	0.5746	0.01798	0.1463	14	65	MET,ALK,NRP2,NTRK2,NTRK3,EGFR,EPHA3,EPHA7,ERBB4,CRIM1,EFEMP1,FGFR2,TEK,KDR	GO: Molecular Function	GO:0048403	brain-derived neurotrophic factor binding		0.001162	0.8623	0.02785	0.2002	2	4	A2M,NTRK2	GO: Biological Process	GO:0061458	reproductive system development		0.0002335	0.4883	0.01684	0.1385	8	388	SERPINF1,SHH,LGR4,CCDC169-SOHLH2,LHX8,NKX2-1,GLI1,FGF8	GO: Biological Process	GO:0099537	trans-synaptic signaling		2.496e-09	1.536e-05	6.144e-07	5.715e-06	68	939	EPHB2,SYN3,ASIC1,DTNBP1,MEF2C,S100B,ARID1B,APBA1,CPEB3,SYBU,NLGN1,LRRC4C,NRG3,PDE7B,NPAS4,GABRA3,GABRP,KIF1B,BCHE,CLSTN2,BCR,EFR3A,NEO1,PLCB1,SYT5,GNAO1,NTRK2,GRIA1,GRID2,GRIN2B,GRM3,GRM8,SHISA9,SLC6A5,DGKI,PRKN,RIMBP2,CDH2,PCDH8,DLGAP2,NR4A1,PFN2,SLC7A11,NRXN3,NRXN1,NALCN,PLP1,GABBR2,SNCAIP,CNTNAP2,ERC2,PRKCZ,RAPGEF2,MAPK8,RELN,ANKS1B,DGKB,DBN1,DCC,ITPKA,JAK2,IQSEC1,DLG2,DLG4,DMD,DNM1,RASGRF1,LRP6	GO: Biological Process	GO:0050803	regulation of synapse structure or activity		1.833e-06	0.008953	0.0003335	0.003026	23	395	EPHB2,SLC7A11,MEF2C,NRXN1,SLITRK6,ROCK2,ITSN1,CPEB3,DOCK10,SYBU,LRRN3,ADGRB3,DBN1,MAGI2,IQSEC1,DLG4,NTRK2,NTRK3,GRID2,GRIN2B,VANGL2,SRGAP2B,CDH2
GO: Cellular Component	GO:0009986	cell surface		7.095e-07	0.0005818	0.0001939	0.001413	99	1111	ADAM8,FZD9,MELTF,AGER,MICB,ANPEP,VASN,IFITM1,BTLA,APOE,AOC3,CHRD,ABCB11,ATP1A2,ADAM20,DLK1,VWDE,CEACAM1,BST2,C3,SCART1,CA4,ROR2,CD1D,CD3G,CD5,CD6,CD9,CD40,TNFRSF13C,CD74,CD79B,CDH1,CDH5,COLEC11,PKD1,ROBO4,BTN2A3P,CUZD1,FCRL5,PLVAP,CYP2W1,PTPRC,STRC,IL23R,ADGRG2,TRPV4,ENG,EPOR,GLDN,BTN3A3,SCNN1A,FGF8,CXCL12,NID2,FLT3LG,SHH,SLITRK3,BCAN,CXCR6,CD226,FOLH1B,TJP3,SPN,IGSF5,AJAP1,SULF1,GP1BA,IL17RC,ADAMTS13,TF,BTN3A2,BTN3A1,MMP25,HAVCR2,TGFBR3,HHIP,FZD10,H1-1,EGFL8,CLEC5A,HLA-DRA,PROM2,TRPV1,RTN4RL1,IL3RA,IL11RA,RTN4R,ITGA2B,ITGAL,ITGB2,ITGB4,CEACAM19,FZD5,KCNJ5,LGALS1,LMO7,BCAM,LY75	GO: Molecular Function	GO:0140677	molecular function activator activity		0.000301	0.5788	0.01798	0.1463	126	1233	ADM,MET,KITLG,SRGAP1,ALDH1A1,SIPA1L2,ALK,ARHGAP21,AMBN,RGS5,RGS20,STC2,TNFSF9,TNFRSF10D,TNFRSF10C,TNFRSF10B,TNFRSF10A,BCR,BDNF,BLM,BMP4,BMP6,CDK5R1,CDK5R2,BTRC,NPY,RGPD2,NPPB,CALM2,SEMA5A,CAV1,ERRFI1,CD70,MAP3K13,PCNA,CDKN1A,IL32,WNT4,SEMA5B,ARHGAP29,ENTREP1,RASAL2,GDF15,CRH,CSF1,RGS6,CCN2,CTNNB1,RAPGEF2,SEMA3E,RELN,HTRA1,PTHLH,SRGAP3,DPP4,ARHGAP10,HBEGF,RGS4,RPS27L,RAD50,SEMA3D,EGF,EGFR,MOB3B,PSME3,GREM1,EPHA7,F2RL2,CITED2,SEMA3A,ACSL1,FBN2,EFEMP1,DLC1,FGF2,CCL2,VAV3,CX3CL1,ARAP2,SEMA3C,SFRP2,FN1,ARFGEF1,ALKAL2,CSPG5,PDGFD,SPP1,GAS6,GDF10,GDNF,STC1,MALT1,TBC1D1,DNAJC1,PDGFC,GPI,CXCL1,NCS1,TAFA2,TGFB2,TGFB3,AJUBA,MAPK8IP2,NRG1,TRH,GDF6,FLRT3,FLRT2,HSPA1B,VEGFC,VGF,WNT1,WNT5A,WNT7A,XRCC5,RGS8,IL11,INHBA,INHBB,RGPD1,SCG2,WNT3A,RALGAPA2,LGALS3,LIF,DCP1B	GO: Molecular Function	GO:0001216	DNA-binding transcription activator activity		0.001164	0.8634	0.02785	0.2002	18	566	SOX3,MECOM,KLF5,MITF,MAFB,FOXJ1,FOSL2,ARX,GLIS3,RFX2,RFX4,TFAP2C,FOSL1,OTX1,LMX1A,BARHL2,PAX6,MAF	GO: Biological Process	GO:0007418	ventral midline development		0.0002609	0.5456	0.01819	0.1495	2	6	SHH,GLI1	GO: Biological Process	GO:0016477	cell migration		4.858e-09	2.989e-05	1.15e-06	1.069e-05	109	1847	EPHB2,APC2,ADAM8,F10,MEF2C,SEMA3A,WWC2,SRGAP1,ARID5B,MERTK,PREX1,SDC2,SEMA4B,ARX,APBB1,DOCK10,EPB41L5,FUZ,FAS,TNFSF11,LIMCH1,RERE,NRG3,PALLD,MYH10,ARID4B,SDCCAG8,GATA3,GBX2,NDN,BCR,PARD6B,GJA1,NEO1,KANK1,GPC3,GLI3,PLCB1,STK39,BMPER,PHOX2B,WWC1,DDR1,STON1,NTRK2,NTRK3,SPAG9,CLDN1,ATOH8,PAK3,MACF1,CDH2,CDH6,CDH10,NRG1,PDE4B,NR4A1,PFN2,PGR,SINHCAF,SEMA5B,PIK3C2G,CMKLR1,PLP1,PLXNA1,PLXNA2,VCL,TNS3,ROCK2,DDIT4,MBOAT7,FAT3,NOX4,POU3F2,CLDN3,PLEKHG3,PLXNA4,PRKD1,PRKCZ,RAPGEF2,MAPK8,NDRG4,RELN,ARHGAP24,PRTN3,MDGA2,IRS1,DCC,PRAG1,ITGB3,ITGB8,PTK7,JAK2,MAGI2,PTPRC,PTPRZ1,ACKR3,IQSEC1,NAV3,ULK4,AKT3,DUSP3,LAMA4,ARPC5,VANGL2,EGF,WASF2,LRP6,FBXW7	GO: Biological Process	GO:0010975	regulation of neuron projection development		1.843e-06	0.009005	0.0003335	0.003026	30	612	EPHB2,CLIP1,NRXN1,PREX1,SDC2,PLXNA1,FAT3,APBB1,POU3F2,FEZ1,PLXNA4,PRKD1,MIR219A1,NDRG4,GATA3,ADGRB3,DBN1,PRAG1,MAGI2,NEO1,PTPRZ1,DLG4,DDR1,DPYSL2,NTRK2,NTRK3,GRID2,UST,MACF1,CDH2
GO: Cellular Component	GO:0098590	plasma membrane region		1.155e-05	0.009472	0.002273	0.01656	123	1550	ABHD17A,ACTN2,CSMD2,ELFN2,FZD9,ADORA2A,UNC5A,SLC24A4,AGER,LRRC7,MUC20,MPZ,ANPEP,FGD2,ABCC6,PLPP2,ABCB11,ATP1A2,FXYD2,MUC4,ATP2B2,SLC4A5,ADAM20,FXYD5,CDHR5,CEACAM1,NEDD4,BST2,SLC39A5,NOS3,CA4,MGAM,NPTX2,TAMALIN,OPRD1,OPRM1,CD1D,CD9,P2RY4,P2RY6,CPLX3,SLC28A2,CDH1,OTOG,PDE6A,SLC26A4,CHRNE,CLCNKA,CLN3,NPC1L1,PKD1,WHRN,COL13A1,PACSIN1,CLDN3,CLDN7,PRKCG,ARHGEF4,NDUFS7,PLVAP,TAS2R4,ATP2C2,TESC,NAALADL1,PRRT2,CNNM4,ADGRG2,TRPV4,RASGRP2,ERBB3,CDHR1,TCIRG1,HMCN2,SCNN1A,FERMT1,SLC39A4,SLITRK3,BCAN,SLC5A2,SLC6A4,SLC9A5,SLC15A2,SLCO1A2,TJP3,GABRG2,GABRR2,SLC22A25,SPN,IQSEC2,C5AR2,IGSF5,SLC22A7,STX1A,STXBP2,AJAP1,ARC,GNAT1,GPER1,GRIK3,BBS5,TF,SLC7A8,HHIP,TIAM1,FAM107A,HMOX1,CAVIN4,GLRA4,PROM2,UPK1B,HSPA1A,TRPV1,SLC34A3,NKD2,ITGB2,ITGB4,GRID2IP,KCND1,KCNQ1,KISS1,AMN,LMO7,GASK1A	GO: Molecular Function	GO:0005178	integrin binding		0.0003107	0.5975	0.01798	0.1463	27	175	JAM2,COL3A1,COL5A1,CCN2,PTPRZ1,EGFR,SVEP1,FAP,FGF2,CX3CL1,ITGA11,SFRP2,FN1,SPP1,THBS1,TLN1,NRG1,VCAM1,ICAM1,ITGA2,ITGA3,ITGAV,ITGB3,ITGB8,KDR,L1CAM,LGALS8	GO: Molecular Function	GO:0019904	protein domain specific binding		0.001463	1	0.03337	0.2399	24	875	TMEM88,IRS1,PLXND1,CITED2,FZD7,DLC1,GNG12,FMN1,WNT3A,ARHGAP29,HES1,HSPA1B,HSPA2,VIM,VRK2,WNT1,WNT5A,LPAR1,RGS6,TLN1,ERRFI1,PAX6,SNTB1,PROX1	GO: Biological Process	GO:0021884	forebrain neuron development		0.000271	0.5667	0.01828	0.1503	3	30	LHX8,LHX6,FGF8	GO: Biological Process	GO:1901888	regulation of cell junction assembly		5.685e-09	3.498e-05	1.295e-06	1.205e-05	33	309	EPHB2,ASIC1,MEF2C,FMN1,SLITRK6,CPEB3,DOCK10,EPB41L5,NLGN1,LIMCH1,ADGRB3,CLSTN2,GJA1,GPM6B,NEDD4L,NTRK2,NTRK3,GRID2,CLDN1,MACF1,NRG1,NRXN1,VCL,ROCK2,CLDN3,LRRN3,CNTNAP2,RAPGEF2,MDGA2,IQSEC1,DLG4,DUSP3,SRGAP2B	GO: Biological Process	GO:0007611	learning or memory		2.497e-06	0.0122	0.0004356	0.003951	22	373	EPHB2,SLC7A11,MEF2C,S100B,NRXN3,NRXN1,AMFR,CPEB3,PRKCZ,NDRG4,ADGRB3,BCHE,PTPRZ1,PLCB1,KCNAB1,DLG4,RASGRF1,NTRK2,GRIA1,GRIN2B,DGKI,CSMD1
GO: Cellular Component	GO:0062023	collagen-containing extracellular matrix		1.386e-05	0.01137	0.002273	0.01656	53	530	COLQ,MFAP4,ACAN,SPARCL1,MMP9,COL20A1,COL28A1,MMP23B,APOE,MST1,MUC4,CTSF,SERPINH1,SERPINF1,ADAMTSL4,COL6A2,COL7A1,COL9A3,COL13A1,ADAMTS4,ADAMTS2,PRELP,DMBT1,NPNT,RARRES2,MEGF6,F7,F12,FBLN1,HMCN2,SPON1,CXCL12,NID2,LAMB4,FBLN5,SHH,BCAN,SPN,SSPOP,SULF1,TF,EMILIN1,LEFTY2,TNXB,TPSAB1,HAPLN2,IGFBP6,ITGB4,LAMA5,PAPLN,LGALS1,LGALS9,BCAM	GO: Molecular Function	GO:0001786	phosphatidylserine binding		0.0003178	0.6112	0.01798	0.1463	15	73	ANXA1,ANXA2,ANXA4,ANXA11,SYT6,SYT2,SYTL2,SMPD3,GAP43,SYT17,GAS6,THBS1,TLN1,JPH2,MARCKS	GO: Molecular Function	GO:0043565	sequence-specific DNA binding		0.001484	1	0.03337	0.2399	40	1746	SOX3,BNC2,ERBB4,DACH1,MECOM,STOX1,EOMES,DMRT3,KLF5,GLI3,MITF,AHR,MAFB,HES1,FOXL1,FOXJ1,ZNF502,UNCX,FOSL2,ARX,GLIS3,JPH2,POU3F4,RFX2,RFX4,TFAP2C,NR2F1,NR2F2,FOSL1,MSX2,OTX1,LMX1A,BARHL2,SNAI2,DMRTA1,PAX6,PAX7,NEUROG2,PROX1,MAF	GO: Biological Process	GO:0048667	cell morphogenesis involved in neuron differentiation		0.0003021	0.6318	0.01974	0.1623	11	748	EPHB3,CDHR1,SHH,PCDHAC2,LGR4,SLITRK3,UNC5A,NKX2-1,ARC,FGF8,EPHA10	GO: Biological Process	GO:0007155	cell adhesion		6.548e-09	4.029e-05	1.439e-06	1.338e-05	101	1675	EPHB2,ADAM8,S100B,ARID1B,ZNF608,FMN1,LRRC7,ALCAM,MERTK,PREX1,ANK3,APBA1,EPB41L5,AMBRA1,CCDC80,GPAM,NLGN1,LRRC4C,TNFSF11,TENM3,LIMCH1,PALLD,MYH10,SPG7,GATA3,NCAM2,CLSTN2,BCR,EFR3A,NEO1,CNTNAP5,KANK1,DST,ADAMDEC1,GLI3,CNTN5,PLCB1,TMEM131L,SGCE,PLEKHA7,GPM6B,DDR1,STON1,GRID2,CLDN1,NDFIP1,CD86,CD58,MACF1,UBASH3B,CDH2,CDH6,PCDH8,PCDH9,CDH10,COMMD3-BMI1,MAGI1,NRG1,SLC7A11,NRXN3,ICOS,NRXN1,UTRN,PLXNA1,PLXNA2,VCL,ROCK2,COL4A6,FAT3,COL5A3,CLDN3,TENM4,FEZ1,CNTNAP2,PLXNA4,PRKCZ,RELN,MTSS1,MDGA2,DBN1,DCC,ITGB3,ITGB8,PTK7,JAK2,MAGI2,PTPRC,PTPRZ1,ACKR3,PCDH15,DLG2,DLG4,DMD,DUSP3,DNAJB6,LAMA4,EDA,SSPN,LPP,LRP6,SYMPK	GO: Biological Process	GO:0031344	regulation of cell projection organization		2.757e-06	0.01347	0.0004644	0.004213	37	863	EPHB2,CLIP1,NRXN1,PREX1,ODAD3,SDC2,PLXNA1,FAT3,APBB1,FUZ,POU3F2,FEZ1,CEP135,PLXNA4,PRKD1,MIR219A1,NDRG4,IFT140,GATA3,ADGRB3,DBN1,PRAG1,MAGI2,NEO1,PTPRZ1,DLG4,DDR1,DPYSL2,NTRK2,NTRK3,GRID2,GRIN2B,UST,RHOQ,WASF2,MACF1,CDH2
GO: Cellular Component	GO:0098552	side of membrane		1.961e-05	0.01608	0.00268	0.01953	77	875	MELTF,MICB,MMP17,ALOX15,ANPEP,BTLA,APOE,ART4,ADAM20,DLK1,CEACAM1,BST2,SCART1,CA4,CD1D,CD3G,CD5,CD9,CD40,TNFRSF13C,CD74,CD79B,CDH1,CDH5,RASGRP4,COLEC11,ROBO4,BTN2A3P,FCRL5,PTPRC,ATP2C2,IL23R,ESYT3,EFNA1,ENG,EPOR,RYR1,BTN3A3,SCNN1A,FES,FGF8,CXCL12,FLT3LG,BCAN,CXCR6,CD226,SPN,GEM,STAC2,AJAP1,GNAT1,GNB3,GNGT1,SPPL2C,GP1BA,CARMIL2,BTN3A2,BTN3A1,MMP25,TGFBR3,PRMT8,HLA-DQB1,HLA-DRA,TRPV1,RTN4RL1,IL3RA,IL11RA,RTN4R,ITGA2B,SPPL2B,ITGAL,ITGB2,JAK3,KCNJ5,KCNQ1,BCAM,LY75	GO: Molecular Function	GO:0050840	extracellular matrix binding		0.0003178	0.6112	0.01798	0.1463	15	73	ANXA2,OLFML2B,SPOCK2,NTN4,SPP1,SMOC2,ADAMTS15,THBS1,ITGA2,ITGA3,ITGAV,ITGB3,LGALS3,ADGRG6,LTBP2	GO: Molecular Function	GO:0070888	E-box binding		0.001666	1	0.03635	0.2612	5	61	MITF,AHR,HES1,SNAI2,NEUROG2	GO: Biological Process	GO:0001655	urogenital system development		0.0003486	0.7289	0.02116	0.174	4	79	EPHB3,SERPINF1,SHH,GLI1	GO: Biological Process	GO:0050803	regulation of synapse structure or activity		7.403e-09	4.555e-05	1.571e-06	1.461e-05	38	395	EPHB2,ASIC1,DTNBP1,MEF2C,SLITRK6,ITSN1,CPEB3,DOCK10,SYBU,NLGN1,MYH10,ADGRB3,CLSTN2,KALRN,NTRK2,NTRK3,GRID2,GRIN2B,PAK3,CDH2,PCDH8,NRG1,SLC7A11,NRXN1,ROCK2,LRRN3,RAPGEF2,TANC2,RELN,DGKB,MDGA2,DBN1,ITPKA,MAGI2,IQSEC1,DLG4,VANGL2,SRGAP2B	GO: Biological Process	GO:0099536	synaptic signaling		3.21e-06	0.01568	0.0005226	0.004741	40	976	EPHB2,DLGAP2,SYN3,SLC7A11,MEF2C,S100B,ARID1B,NRXN3,NRXN1,NALCN,CPEB3,SYBU,SNCAIP,ERC2,PRKCZ,NRG3,PDE7B,GABRA3,KIF1B,ANKS1B,BCHE,DBN1,BCR,STIM1,NEO1,IQSEC1,PLCB1,SYT5,DLG4,GNAO1,RASGRF1,NTRK2,GRIA1,GRID2,GRIN2B,GRM3,SHISA9,DGKI,LY6H,CDH2
GO: Cellular Component	GO:0009897	external side of plasma membrane		0.000122	0.1001	0.01429	0.1042	49	519	MICB,ANPEP,BTLA,APOE,ADAM20,DLK1,CEACAM1,SCART1,CA4,CD1D,CD3G,CD5,CD9,CD40,TNFRSF13C,CD74,CD79B,CDH5,COLEC11,ROBO4,BTN2A3P,FCRL5,PTPRC,IL23R,ENG,EPOR,BTN3A3,SCNN1A,FGF8,CXCL12,FLT3LG,CXCR6,CD226,SPN,GP1BA,BTN3A2,BTN3A1,TGFBR3,HLA-DRA,TRPV1,IL3RA,IL11RA,RTN4R,ITGA2B,ITGAL,ITGB2,KCNJ5,BCAM,LY75	GO: Molecular Function	GO:0031681	G-protein beta-subunit binding		0.0003567	0.686	0.01957	0.1593	8	25	GNG2,F2RL1,RASD1,GNG12,GNG3,GNG4,GNG11,GRIA1	GO: Molecular Function	GO:0072341	modified amino acid binding		0.001716	1	0.03638	0.2615	7	122	SYTL2,ANXA1,ANXA3,ANXA11,JPH2,SYT2,TLN1	GO: Biological Process	GO:0098742	cell-cell adhesion via plasma-membrane adhesion molecules		0.0003588	0.7502	0.02116	0.174	7	313	CDHR1,PCDHAC2,SLITRK3,CEACAM19,SPARCL1,CDH9,CDH12	GO: Biological Process	GO:0060996	dendritic spine development		1.137e-08	6.999e-05	2.333e-06	2.17e-05	21	141	EPHB2,DTNBP1,MEF2C,ARID1B,SLC9A6,ITSN1,CPEB3,DOCK10,NLGN1,KALRN,PAK2,PAK3,CNTNAP2,MAPK6,TANC2,RELN,DBN1,ITPKA,IQSEC1,ULK4,DLG4	GO: Biological Process	GO:0050807	regulation of synapse organization		4.524e-06	0.0221	0.0007128	0.006466	22	387	EPHB2,SLC7A11,MEF2C,NRXN1,SLITRK6,ROCK2,ITSN1,CPEB3,DOCK10,LRRN3,ADGRB3,DBN1,MAGI2,IQSEC1,DLG4,NTRK2,NTRK3,GRID2,GRIN2B,VANGL2,SRGAP2B,CDH2
GO: Cellular Component	GO:0031253	cell projection membrane		0.0001853	0.152	0.01754	0.1278	42	431	FZD9,ADORA2A,UNC5A,MUC20,ANPEP,FGD2,MUC4,ATP2B2,CDHR5,CEACAM1,CA4,OPRD1,OPRM1,SLC28A2,PDE6A,SLC26A4,NPC1L1,PKD1,PACSIN1,ARHGEF4,TAS2R4,TESC,TRPV4,RASGRP2,CDHR1,SCNN1A,FERMT1,SLC5A2,SLC9A5,SLCO1A2,GABRG2,GNAT1,GPER1,BBS5,SLC7A8,HHIP,TIAM1,FAM107A,PROM2,TRPV1,SLC34A3,AMN	GO: Molecular Function	GO:0048306	calcium-dependent protein binding		0.0003664	0.7045	0.01957	0.1593	18	98	A2M,ANXA1,ANXA2,ANXA4,ANXA11,HNRNPM,CALM2,SYT6,NRXN1,MASP1,VPS37B,S100A6,S100A10,S100A11,CPLX2,STMN2,GRIN2A,VLDLR	GO: Molecular Function	GO:0019834	phospholipase A2 inhibitor activity		0.001919	1	0.03955	0.2842	2	5	ANXA1,ANXA3	GO: Biological Process	GO:0021798	forebrain dorsal/ventral pattern formation		0.0003643	0.7617	0.02116	0.174	2	7	NKX2-1,FGF8	GO: Biological Process	GO:0050807	regulation of synapse organization		1.379e-08	8.483e-05	2.737e-06	2.546e-05	37	387	EPHB2,ASIC1,DTNBP1,MEF2C,SLITRK6,ITSN1,CPEB3,DOCK10,NLGN1,MYH10,ADGRB3,CLSTN2,KALRN,NTRK2,NTRK3,GRID2,GRIN2B,PAK3,CDH2,PCDH8,NRG1,SLC7A11,NRXN1,ROCK2,LRRN3,RAPGEF2,TANC2,RELN,DGKB,MDGA2,DBN1,ITPKA,MAGI2,IQSEC1,DLG4,VANGL2,SRGAP2B	GO: Biological Process	GO:0051965	positive regulation of synapse assembly		4.797e-06	0.02343	0.0007323	0.006643	10	86	EPHB2,NRXN1,SLITRK6,LRRN3,ADGRB3,IQSEC1,DLG4,NTRK2,NTRK3,GRID2
GO: Cellular Component	GO:0016324	apical plasma membrane		0.0001925	0.1578	0.01754	0.1278	46	487	SLC24A4,AGER,MUC20,ABCC6,ABCB11,MUC4,ATP2B2,SLC4A5,CDHR5,CEACAM1,BST2,CA4,MGAM,CD9,P2RY4,P2RY6,OTOG,SLC26A4,CLCNKA,NPC1L1,NAALADL1,ADGRG2,TRPV4,ERBB3,TCIRG1,SCNN1A,SLC39A4,SLC5A2,SLC15A2,SLCO1A2,TJP3,IGSF5,SLC22A7,STXBP2,AJAP1,GNAT1,TF,SLC7A8,PROM2,UPK1B,HSPA1A,SLC34A3,KCNQ1,KISS1,AMN,LMO7	GO: Molecular Function	GO:0098960	postsynaptic neurotransmitter receptor activity		0.0004319	0.8306	0.02195	0.1787	15	75	CHRM2,CHRNB2,CHRNB4,GRIN3A,CHRNA9,GABRA3,GABRB3,GABRG3,GLRB,GRIA1,GRIA2,GRIA4,GRIK2,GRIN2A,GRIN2B	GO: Molecular Function	GO:0001227	DNA-binding transcription repressor activity, RNA polymerase II-specific		0.002023	1	0.04056	0.2915	12	320	DACH1,MITF,HES1,ARX,GLIS3,JPH2,TFAP2C,NR2F1,MSX2,SNAI2,PAX6,PROX1	GO: Biological Process	GO:0150037	regulation of calcium-dependent activation of synaptic vesicle fusion		0.0003643	0.7617	0.02116	0.174	2	7	CACNA1B,PRRT2	GO: Biological Process	GO:0050804	modulation of chemical synaptic transmission		1.6e-08	9.846e-05	3.077e-06	2.862e-05	52	663	EPHB2,SYN3,ASIC1,DTNBP1,MEF2C,S100B,APBA1,CPEB3,SYBU,NLGN1,LRRC4C,NRG3,NPAS4,BCHE,CLSTN2,BCR,NEO1,PLCB1,GNAO1,NTRK2,GRIA1,GRID2,GRIN2B,GRM3,GRM8,SHISA9,DGKI,PRKN,CDH2,PCDH8,DLGAP2,PFN2,SLC7A11,NRXN3,NRXN1,NALCN,SNCAIP,CNTNAP2,ERC2,PRKCZ,RAPGEF2,MAPK8,RELN,DGKB,DBN1,DCC,ITPKA,JAK2,IQSEC1,DLG4,DNM1,RASGRF1	GO: Biological Process	GO:0016358	dendrite development		5.976e-06	0.0292	0.0008794	0.007977	20	335	EPHB2,CLIP1,MEF2C,ARID1B,PREX1,SDC2,ROCK2,FAT3,ITSN1,CPEB3,DOCK10,FAS,RERE,MAPK6,ADGRB3,DBN1,PTPRZ1,IQSEC1,DLG4,NTRK2
GO: Cellular Component	GO:0045177	apical part of cell		0.0002506	0.2055	0.01983	0.1445	53	592	SLC24A4,MGST1,AGER,MUC20,IFITM1,ABCC6,ABCB11,MUC4,ATP2B2,SLC4A5,CDHR5,CEACAM1,BST2,NOS3,CA4,MGAM,CD9,P2RY4,P2RY6,CDH1,OTOG,SLC26A4,CLCNKA,NPC1L1,SLC25A27,NAALADL1,ADGRG2,TRPV4,ERBB3,TCIRG1,SPTBN5,SCNN1A,SLC39A4,SLC5A2,SLC15A2,SLCO1A2,TJP3,C5AR2,IGSF5,SLC22A7,STXBP2,AJAP1,GNAT1,TF,SLC7A8,PROM2,UPK1B,HSPA1A,SLC34A3,KCNQ1,KISS1,AMN,LMO7	GO: Molecular Function	GO:0004157	dihydropyrimidinase activity		0.0004338	0.8342	0.02195	0.1787	4	6	CRMP1,DPYSL3,DPYSL4,DPYSL5	GO: Molecular Function	GO:0098641	cadherin binding involved in cell-cell adhesion		0.002261	1	0.04415	0.3173	3	19	S100A11,KRT18,ANXA1	GO: Biological Process	GO:0030878	thyroid gland development		0.0003946	0.8251	0.0223	0.1834	3	34	SHH,NKX2-1,FGF8	GO: Biological Process	GO:0099177	regulation of trans-synaptic signaling		1.682e-08	0.0001035	3.136e-06	2.917e-05	52	664	EPHB2,SYN3,ASIC1,DTNBP1,MEF2C,S100B,APBA1,CPEB3,SYBU,NLGN1,LRRC4C,NRG3,NPAS4,BCHE,CLSTN2,BCR,NEO1,PLCB1,GNAO1,NTRK2,GRIA1,GRID2,GRIN2B,GRM3,GRM8,SHISA9,DGKI,PRKN,CDH2,PCDH8,DLGAP2,PFN2,SLC7A11,NRXN3,NRXN1,NALCN,SNCAIP,CNTNAP2,ERC2,PRKCZ,RAPGEF2,MAPK8,RELN,DGKB,DBN1,DCC,ITPKA,JAK2,IQSEC1,DLG4,DNM1,RASGRF1	GO: Biological Process	GO:0098916	anterograde trans-synaptic signaling		6.301e-06	0.03078	0.0008794	0.007977	38	931	EPHB2,DLGAP2,SYN3,SLC7A11,MEF2C,S100B,ARID1B,NRXN3,NRXN1,NALCN,CPEB3,SYBU,SNCAIP,ERC2,PRKCZ,NRG3,PDE7B,GABRA3,KIF1B,ANKS1B,BCHE,DBN1,BCR,NEO1,IQSEC1,PLCB1,SYT5,DLG4,GNAO1,RASGRF1,NTRK2,GRIA1,GRID2,GRIN2B,GRM3,SHISA9,DGKI,CDH2
GO: Cellular Component	GO:0005581	collagen trimer		0.000266	0.2181	0.01983	0.1445	14	88	COLQ,C1QTNF3,C1QTNF7,COL20A1,COL28A1,COLEC11,COL6A2,COL7A1,COL9A3,COL13A1,GLDN,C1QL4,EMILIN1,CCBE1	GO: Molecular Function	GO:0005544	calcium-dependent phospholipid binding		0.0004574	0.8796	0.02255	0.1836	13	60	DYSF,ANXA1,ANXA2,ANXA4,ANXA11,SYT6,SYT2,SYT16,MCTP1,SYT14,SYT17,ESYT1,CPNE4	GO: Molecular Function	GO:0001217	DNA-binding transcription repressor activity		0.002357	1	0.04484	0.3223	12	326	DACH1,MITF,HES1,ARX,GLIS3,JPH2,TFAP2C,NR2F1,MSX2,SNAI2,PAX6,PROX1	GO: Biological Process	GO:0090090	negative regulation of canonical Wnt signaling pathway		0.0004909	1	0.02701	0.2221	5	154	SHH,ANKRD6,GLI1,TLE2,TLE6	GO: Biological Process	GO:0034331	cell junction maintenance		2.703e-08	0.0001663	4.892e-06	4.55e-05	14	65	SEMA3A,NLGN1,ADGRB3,PLEKHA7,CLDN1,NRXN1,CLDN3,CNTNAP2,PLXNA4,ERC2,PRTN3,MTSS1,ITGB3,DLG2	GO: Biological Process	GO:0007268	chemical synaptic transmission		6.301e-06	0.03078	0.0008794	0.007977	38	931	EPHB2,DLGAP2,SYN3,SLC7A11,MEF2C,S100B,ARID1B,NRXN3,NRXN1,NALCN,CPEB3,SYBU,SNCAIP,ERC2,PRKCZ,NRG3,PDE7B,GABRA3,KIF1B,ANKS1B,BCHE,DBN1,BCR,NEO1,IQSEC1,PLCB1,SYT5,DLG4,GNAO1,RASGRF1,NTRK2,GRIA1,GRID2,GRIN2B,GRM3,SHISA9,DGKI,CDH2
GO: Cellular Component	GO:0099535	synapse-associated extracellular matrix		0.0004172	0.3421	0.02641	0.1925	5	13	ACAN,SPARCL1,BCAN,HAPLN2,LAMA5	GO: Molecular Function	GO:0005216	monoatomic ion channel activity		0.0004784	0.9199	0.023	0.1872	55	459	KCNH8,CALHM5,CACHD1,CACNA2D1,CLIC6,KCNK10,KCNB2,CHRNB2,CHRNB4,CNGA3,GRIN3A,HCN4,ABCC9,TMC5,SLC4A11,KCNIP1,TRPM3,SCN2A,SCN3A,SCN4B,LRRC8C,CHRNA9,SLC1A4,CACNG4,GABRA3,KCNH5,GABRB3,GABRG3,GLRB,TMEM150C,ANO4,GPM6A,GRIA1,GRIA2,GRIA4,GRIK2,GRIN2A,GRIN2B,NCS1,TRPC4,NALF1,PANX1,ITGAV,KCNA2,KCNC1,KCNH1,KCNJ2,KCNJ10,KCNJ13,KCNK2,KCNMA1,KCNN3,KCNQ3,SLC17A6,ANO2	GO: Molecular Function	GO:0005154	epidermal growth factor receptor binding		0.002581	1	0.04758	0.3419	4	41	ERBB4,VAV3,EGF,CD44	GO: Biological Process	GO:0035270	endocrine system development		0.0006009	1	0.03159	0.2598	5	161	SHH,OTP,NKX2-1,GLI1,FGF8	GO: Biological Process	GO:0007417	central nervous system development		3.721e-08	0.000229	6.542e-06	6.085e-05	77	1197	EPHB2,HDAC11,MEIS1,SEMA3A,S100B,GNPAT,ARX,FUZ,CHD7,MSI1,AK8,SPTBN4,CELF1,ECRG4,RERE,NRG3,SUFU,MYH10,GBX2,NDN,KDM6B,BCR,NEUROD1,GLI3,CNTN5,PLCB1,PHOX2B,GPM6B,NTRK2,NTRK3,GRIA1,GRID2,GRIN2B,PRKN,PBX1,CDH2,PCDH9,SEZ6L,COMMD3-BMI1,NRG1,TRPC4,SLC7A11,TTPA,DMRT3,NRXN1,PLP1,ODAD3,PLXNA1,PLXNA2,DDIT4,MBOAT7,POU3F2,POU3F4,CLDN3,TENM4,FEZ1,CNTNAP2,PLXNA4,MIR219A1,RAPGEF2,RELN,PSAP,MDGA2,DCC,KCNC1,PTPRZ1,ACKR3,ULK4,MAFB,DMD,AKT3,RARB,SAMD4B,RFX4,TSPAN2,EGF,LRP6	GO: Biological Process	GO:0007267	cell-cell signaling		6.804e-06	0.03324	0.0009185	0.008332	55	1584	EPHB2,DLGAP2,SYN3,ADAM8,SLC7A11,MEF2C,S100B,ARID1B,NRXN3,NRXN1,NALCN,FGF11,ITSN1,RAB11FIP2,CPEB3,SYBU,SNCAIP,ERC2,PRKD1,PRKCZ,NRG3,PDE7B,GABRA3,MYT1,KIF1B,GATA3,ANKS1B,BCHE,IRS1,DBN1,BCR,STIM1,GJA1,NEO1,NEUROD1,APLN,PER2,KCNJ6,IQSEC1,PLCB1,SYT5,DLG4,GNAO1,RASGRF1,GPR39,NTRK2,GRIA1,GRID2,GRIN2B,GRM3,RFX3,SHISA9,DGKI,LY6H,CDH2
GO: Cellular Component	GO:0030659	cytoplasmic vesicle membrane		0.0004558	0.3737	0.02641	0.1925	99	1307	ABHD17A,TRARG1,ADAM8,MGST1,FER1L5,DOC2A,ANPEP,FGD2,IFITM1,APOE,PLPP2,ABCB11,AVPR2,CEACAM1,BST2,AP1G2,NOS3,LDLRAD4,CA4,ATP8B3,MGAM,ROR2,OPRD1,CD1D,CD3G,CD9,CPLX3,CD74,SLC30A8,YIPF2,CLN3,NPC1L1,PKD1,PACSIN1,GOSR2,SEC31B,CUZD1,UBAP1L,CALY,PCSK4,TMEM63A,ACAP1,DCT,SLC36A2,PTPRC,DIO3,DMBT1,ZDHHC11B,PRRT2,SNX25,ZDHHC11,SGSM1,CHMP1B2P,TCIRG1,TLR7,SLC15A3,FCAR,NDRG1,AGPAT2,SLC39A4,PMEL,SLC6A4,SLC9A5,SLC15A2,SLC17A9,GABRG2,ACRBP,TMED7-TICAM2,STX1A,STXBP2,ARC,SPPL2C,GPER1,TF,MMP25,ABCA5,TNFRSF1B,NCKAP1L,HLA-DMB,HLA-DOA,HLA-DQB1,CLEC5A,HLA-DRA,FLRT1,MICAL1,ATG9B,ICA1,PLA2G4B,IRF7,ITGA2B,SPPL2B,STEAP2,ITGAL,ITGB2,FZD5,KCNQ1,AMN,LAIR1,CEMIP	GO: Molecular Function	GO:0015267	channel activity		0.0005441	1	0.02455	0.1998	61	525	GJD2,KCNH8,SLC12A5,CALHM5,CACHD1,BAX,CACNA2D1,CLIC6,KCNK10,KCNB2,CHRNB2,CHRNB4,CNGA3,GRIN3A,HCN4,ABCC9,TMC5,SLC4A11,KCNIP1,TRPM3,SCN2A,SCN3A,SCN4B,LRRC8C,CHRNA9,SLC1A4,SLC12A2,CACNG4,GABRA3,KCNH5,GABRB3,GABRG3,GJA1,GLRB,TMEM150C,ANO4,GPM6A,MPEG1,GRIA1,GRIA2,GRIA4,GRIK2,GRIN2A,GRIN2B,NCS1,TRPC4,NALF1,PANX1,ITGAV,KCNA2,KCNC1,KCNH1,KCNJ2,KCNJ10,KCNJ13,KCNK2,KCNMA1,KCNN3,KCNQ3,SLC17A6,ANO2	GO: Molecular Function	GO:0048306	calcium-dependent protein binding		0.002629	1	0.04758	0.3419	6	98	A2M,S100A11,ANXA1,ANXA3,ANXA11,GRIN2A	GO: Biological Process	GO:0021877	forebrain neuron fate commitment		0.0006211	1	0.03159	0.2598	2	9	LHX6,NKX2-1	GO: Biological Process	GO:0043954	cellular component maintenance		4.461e-08	0.0002745	7.624e-06	7.092e-05	17	101	SEMA3A,NLGN1,ADGRB3,PLEKHA7,GRIN2B,CLDN1,LNPK,NRXN1,CLDN3,CNTNAP2,PLXNA4,ERC2,PRTN3,MTSS1,ITGB3,ITPKA,DLG2	GO: Biological Process	GO:0007417	central nervous system development		7.219e-06	0.03527	0.0009185	0.008332	45	1197	EPHB2,COMMD3-BMI1,HDAC11,TRPC4,SLC7A11,S100B,DMRT3,NRXN1,ODAD3,PLXNA1,FOXJ1,DDIT4,MBOAT7,ARX,FUZ,POU3F2,POU3F4,CLDN3,MSI1,AK8,SPTBN4,TENM4,FEZ1,PLXNA4,RERE,MIR219A1,NRG3,SUFU,PSAP,NDN,KDM6B,BCR,NEUROD1,PTPRZ1,GLI3,PLCB1,NTRK2,NTRK3,SAMD4B,GRIA1,GRID2,GRIN2B,EGF,PBX1,CDH2
GO: Cellular Component	GO:0009925	basal plasma membrane		0.0004724	0.3874	0.02641	0.1925	35	354	AGER,LRRC7,MUC20,MPZ,ABCC6,ABCB11,FXYD2,ATP2B2,SLC4A5,FXYD5,CEACAM1,SLC39A5,CA4,CD1D,P2RY4,P2RY6,CDH1,CLCNKA,PKD1,CLDN7,ATP2C2,CNNM4,ERBB3,SLCO1A2,SLC22A25,C5AR2,SLC22A7,AJAP1,TF,SLC7A8,PROM2,HSPA1A,NKD2,ITGB4,KCNQ1	GO: Molecular Function	GO:0044325	transmembrane transporter binding		0.000548	1	0.02455	0.1998	26	172	DPP10,ANK1,PHPT1,IQCJ-SCHIP1,CALM2,CAV1,PDE4B,KCNB2,AKAP6,CNTNAP2,CTNNB1,RIMS2,ABCC9,KCNIP1,S100A10,SCN4B,FLNA,SH3GL2,SLC8A1,KCNH5,GPD1L,ID2,PANX1,KCNC1,KCNH1,KCNQ3	GO: Biological Process	GO:0007155	cell adhesion		9.448e-24	4.694e-20	4.694e-20	4.266e-19	79	1675	BOC,SPOCK1,SPP1,PLXND1,GCNT1,SVEP1,CADM2,NRP2,CITED2,FZD7,S100A11,BMP6,FAP,ANOS1,NEO1,TMEM47,DLC1,CDH20,MYL9,ZNF608,NUAK1,PTPRM,FMN1,GLI3,WNT3A,GPC4,ADAMTS18,CCL2,HES1,VAV3,CX3CL1,PLXNA2,VCAM1,PEAR1,FOXJ1,AMBN,COL4A6,FAT4,SFRP2,VWF,KRT18,PCDHGB5,PRICKLE1,DOCK8,KIF26B,ANXA1,MAP3K8,WNT1,WNT5A,CARMIL1,ICAM1,SLFN12,LAMA4,CCDC80,PARD3B,CAV1,S1PR1,CLDN1,LGALS3,LIMS2,EFNB2,TLN1,CSRP1,SNAI2,CD44,CD47,PCDHGB4,ROBO2,CCN2,LIMCH1,GREM1,AJUBA,IL1RAP,PCDH7,PCDH8,CDH6,MEGF10,EPHA3,EPHA7	GO: Biological Process	GO:0003006	developmental process involved in reproduction		0.0006293	1	0.03159	0.2598	14	1235	SERPINF1,SHH,LGR4,CCDC169-SOHLH2,MEG3,LHX8,E2F8,NKX2-1,GLI1,CCNA1,TLE6,FGF8,BMP8A,CCDC33	GO: Biological Process	GO:0099560	synaptic membrane adhesion		9.841e-08	0.0006055	1.636e-05	0.0001522	11	42	NLGN1,LRRC4C,TENM3,CDH6,PCDH8,CDH10,NRG1,NRXN1,TENM4,MDGA2,MAGI2	GO: Biological Process	GO:0034762	regulation of transmembrane transport		7.286e-06	0.03559	0.0009185	0.008332	28	589	EPHB2,PDE4B,NRXN1,PIM1,FGF11,ANK3,PRKD1,PEA15,SPG7,IRS1,ITGB3,STIM1,GPC3,PER2,KCNG1,KCNJ6,KCNJ9,PLCB1,KCNAB1,DLG4,STK39,GNB2,TMC1,RASGRF1,GPR39,GRIN2B,SHISA9,RHOQ
GO: Cellular Component	GO:0012506	vesicle membrane		0.0004831	0.3962	0.02641	0.1925	100	1325	ABHD17A,TRARG1,ADAM8,MGST1,FER1L5,DOC2A,ANPEP,FGD2,IFITM1,APOE,PLPP2,ABCB11,AVPR2,CEACAM1,BST2,AP1G2,NOS3,LDLRAD4,CA4,ATP8B3,MGAM,ROR2,OPRD1,CD1D,CD3G,CD9,CPLX3,SLC28A2,CD74,SLC30A8,YIPF2,CLN3,NPC1L1,PKD1,PACSIN1,GOSR2,SEC31B,CUZD1,UBAP1L,CALY,PCSK4,TMEM63A,ACAP1,DCT,SLC36A2,PTPRC,DIO3,DMBT1,ZDHHC11B,PRRT2,SNX25,ZDHHC11,SGSM1,CHMP1B2P,TCIRG1,TLR7,SLC15A3,FCAR,NDRG1,AGPAT2,SLC39A4,PMEL,SLC6A4,SLC9A5,SLC15A2,SLC17A9,GABRG2,ACRBP,TMED7-TICAM2,STX1A,STXBP2,ARC,SPPL2C,GPER1,TF,MMP25,ABCA5,TNFRSF1B,NCKAP1L,HLA-DMB,HLA-DOA,HLA-DQB1,CLEC5A,HLA-DRA,FLRT1,MICAL1,ATG9B,ICA1,PLA2G4B,IRF7,ITGA2B,SPPL2B,STEAP2,ITGAL,ITGB2,FZD5,KCNQ1,AMN,LAIR1,CEMIP	GO: Molecular Function	GO:0005539	glycosaminoglycan binding		0.0005661	1	0.02455	0.1998	36	268	MMP7,ALK,CCDC80,APLP1,NRP2,NELL1,BMP4,SEMA5A,CD44,CEL,COL5A1,PODXL2,HAPLN1,SUSD5,NCAN,CCN2,SPOCK2,DPYSL3,HBEGF,FGF2,CCL2,FGFR2,SFRP1,FN1,POSTN,SLIT3,SMOC2,SULF2,MAMDC2,ADAMTS15,RSPO3,THBS1,THBS2,ANOS1,LPA,LTBP2	GO: Biological Process	GO:0016477	cell migration		9.982e-22	4.959e-18	2.48e-18	2.254e-17	80	1847	ERBB4,EPPK1,SPOCK1,SPP1,GDF6,ACTA2,DACH1,IRS1,PLXND1,GCNT1,SVEP1,NRP2,EOMES,CITED2,SEMA3A,MET,S100A11,FAP,NEO1,DLC1,CDH20,GPC3,PTPRM,GLI3,MITF,GPC4,CCL2,BAMBI,HES1,VAV3,PLD1,CX3CL1,PLXNA2,VCAM1,WWC1,FOXJ1,DOCK2,VIM,SFRP2,PRICKLE1,DOCK8,ANXA1,WNT5A,ANXA3,NTRK2,CARMIL1,ICAM1,ARX,DOCK10,ID1,LAMA4,CAV1,CXCL2,S1PR1,LPAR1,NR2F1,NR2F2,CLDN1,LGALS3,MSX2,EFNB2,EGF,BARHL2,UNC5C,SLIT3,TLR4,ERRFI1,SNAI2,CD44,CD47,CCN2,LIMCH1,PAX6,GREM1,AJUBA,NEUROG2,CDH6,MEGF10,EPHA3,PROX1	GO: Biological Process	GO:0007409	axonogenesis		0.0006345	1	0.03159	0.2598	9	566	EPHB3,SHH,PCDHAC2,LGR4,SLITRK3,UNC5A,NKX2-1,FGF8,EPHA10	GO: Biological Process	GO:0001764	neuron migration		1.015e-07	0.0006248	1.644e-05	0.0001529	25	218	MEF2C,SEMA3A,ARX,APBB1,NRG3,MYH10,SDCCAG8,GATA3,NDN,GJA1,NEO1,PHOX2B,NTRK2,NTRK3,NRG1,PLXNA1,DDIT4,FAT3,RAPGEF2,MAPK8,RELN,MDGA2,DCC,PTPRZ1,ULK4	GO: Biological Process	GO:0060429	epithelium development		7.333e-06	0.03582	0.0009185	0.008332	52	1469	COMMD3-BMI1,SLC7A11,MEF2C,FMN1,CBY1,SLITRK6,USH2A,PLXNA1,VCL,FOXJ1,ROCK2,SHROOM3,ARX,EPB41L5,FUZ,AMBRA1,POU3F2,WWTR1,CLDN3,MSI1,PLXNA4,SUFU,NDRG4,IFT140,PSAP,TMEM135,MTSS1,GATA3,KDM6B,BCR,ITGB3,MAGI2,GJA1,NEUROD1,GPC3,GLI3,PTPRQ,PLCB1,KAZN,WDR72,DDR1,TMC1,NTRK3,RFX3,EDA,VANGL2,EGF,TMEM132E,ATOH8,CSMD1,PBX1,CDH2
GO: Cellular Component	GO:0005891	voltage-gated calcium channel complex		0.0007091	0.5815	0.03634	0.2648	9	46	CATSPERG,CACNA1G,CACNA1B,CACNA1F,CATSPER4,CATSPERB,RYR1,TMEM262,CACNA2D4	GO: Molecular Function	GO:0022803	passive transmembrane transporter activity		0.0005713	1	0.02455	0.1998	61	526	GJD2,KCNH8,SLC12A5,CALHM5,CACHD1,BAX,CACNA2D1,CLIC6,KCNK10,KCNB2,CHRNB2,CHRNB4,CNGA3,GRIN3A,HCN4,ABCC9,TMC5,SLC4A11,KCNIP1,TRPM3,SCN2A,SCN3A,SCN4B,LRRC8C,CHRNA9,SLC1A4,SLC12A2,CACNG4,GABRA3,KCNH5,GABRB3,GABRG3,GJA1,GLRB,TMEM150C,ANO4,GPM6A,MPEG1,GRIA1,GRIA2,GRIA4,GRIK2,GRIN2A,GRIN2B,NCS1,TRPC4,NALF1,PANX1,ITGAV,KCNA2,KCNC1,KCNH1,KCNJ2,KCNJ10,KCNJ13,KCNK2,KCNMA1,KCNN3,KCNQ3,SLC17A6,ANO2	GO: Biological Process	GO:0009887	animal organ morphogenesis		7.385e-20	3.669e-16	9.701e-17	8.816e-16	63	1269	SOX3,ERBB4,GAS1,ACTA2,ACTC1,MECOM,PLXND1,GCNT1,STOX1,WLS,NRP2,CITED2,SEMA3A,MET,BMP6,OLFM3,DLC1,DMRT3,GPC3,PTPRM,FMN1,GLI3,WNT3A,PTPRQ,AHR,CCL2,MAFB,HES1,FGFR2,ALDH1A1,HS3ST3B1,AMBN,FAT4,SFRP2,UNCX,PRICKLE1,KIF26B,WNT1,WNT5A,NTRK2,FOSL2,ID1,ID4,POU3F4,CAV1,S1PR1,TFAP2C,LIMS2,GREM2,MSX2,OTX1,EFNB2,SCUBE2,SLIT3,ERRFI1,SNAI2,CD44,ROBO2,CCN2,PAX6,PAX7,GREM1,PROX1	GO: Biological Process	GO:0035295	tube development		0.0007202	1	0.03502	0.288	15	1402	EPHB3,RARRES2,FOXN4,SERPINF1,NKX2-3,SHH,LGR4,MEG3,KAT2A,GSC,E2F8,HHIP,NKX2-1,GLI1,FGF8	GO: Biological Process	GO:0097485	neuron projection guidance		1.473e-07	0.0009061	2.323e-05	0.0002161	29	286	EPHB2,ETV4,MEF2C,SEMA3A,ALCAM,SEMA4B,ANK3,ARX,APBB1,PALLD,MYH10,EPHA6,GATA3,GBX2,NEO1,GLI3,CNTN5,KALRN,NRXN3,NRXN1,SEMA5B,PLXNA1,NIBAN2,FEZ1,PLXNA4,RELN,DCC,PTK7,VANGL2	GO: Biological Process	GO:0099537	trans-synaptic signaling		7.656e-06	0.0374	0.000935	0.008482	38	939	EPHB2,DLGAP2,SYN3,SLC7A11,MEF2C,S100B,ARID1B,NRXN3,NRXN1,NALCN,CPEB3,SYBU,SNCAIP,ERC2,PRKCZ,NRG3,PDE7B,GABRA3,KIF1B,ANKS1B,BCHE,DBN1,BCR,NEO1,IQSEC1,PLCB1,SYT5,DLG4,GNAO1,RASGRF1,NTRK2,GRIA1,GRID2,GRIN2B,GRM3,SHISA9,DGKI,CDH2
GO: Cellular Component	GO:0001750	photoreceptor outer segment		0.0009732	0.798	0.04694	0.3421	15	111	SLC24A4,WDR19,ATP1A4,CFAP410,CACNA1F,PDE6A,PLEKHB1,MYO3B,CDHR1,SPTBN5,SAG,GNAT1,GNGT1,HNF1A,GUCA1B	GO: Molecular Function	GO:0019199	transmembrane receptor protein kinase activity		0.0005745	1	0.02455	0.1998	16	85	MET,ALK,NRP2,BMPR1B,NTRK2,NTRK3,SOSTDC1,EGFR,EPHA3,EPHA7,ERBB4,CRIM1,EFEMP1,FGFR2,TEK,KDR	GO: Biological Process	GO:0060429	epithelium development		7.811e-20	3.88e-16	9.701e-17	8.816e-16	68	1469	ERBB4,EPPK1,GDF6,GAS1,MECOM,PLXND1,STOX1,PTGS1,ABCB1,CITED2,SEMA3A,FZD7,MET,BMP6,DLC1,GPC3,FMN1,KLF5,GLI3,WNT3A,PTPRQ,AHR,MAFB,TNFRSF19,HES1,FGFR2,ALDH1A1,TAGLN,HS3ST3B1,PLXNA2,VCAM1,FOXJ1,VIM,FAT4,SFRP2,PRICKLE1,KIF26B,ANXA1,WNT1,WNT5A,FOSL2,ICAM1,ARX,ID1,ID4,CIMAP3,CAV1,LGR5,S1PR1,TFAP2C,NR2F2,CLDN1,RSPO3,MSX2,EFNB2,EGF,ERRFI1,SNAI2,CD44,ROBO2,PAX6,PAX7,GREM1,AJUBA,PCDH8,PROX1,EPHA7,MAF	GO: Biological Process	GO:0099560	synaptic membrane adhesion		0.0007388	1	0.03511	0.2887	3	42	SLITRK3,SPARCL1,CDH9	GO: Biological Process	GO:0007416	synapse assembly		2.173e-07	0.001337	3.343e-05	0.0003109	30	308	EPHB2,ASIC1,MEF2C,SLITRK6,GNPAT,CPEB3,DOCK10,NLGN1,NRG3,NPAS4,GABRA3,ADGRB3,CLSTN2,CNTN5,NTRK2,NTRK3,GRIA1,GRID2,CDH2,NRG1,NRXN3,NRXN1,LRRN3,CNTNAP2,RELN,MDGA2,MAGI2,IQSEC1,DLG4,SRGAP2B	GO: Biological Process	GO:0009790	embryo development		8.442e-06	0.04124	0.001006	0.009125	51	1437	EPHB2,COMMD3-BMI1,LRAT,MEF2C,CBY1,UGDH,SLITRK6,ROCK2,SHROOM3,EPB41L5,FUZ,AMBRA1,POU3F4,TENM4,PLXNA4,SUFU,NDRG4,IFT140,KIF1B,MTSS1,GATA3,NASP,DBN1,KDM6B,GDF1,BCR,AHDC1,GJA1,NEUROD1,APLN,GPC3,SUPT6H,GLI3,PTPRQ,PLCB1,DLG4,MYO18B,KRT8,DUSP3,LAMA4,GRIN2B,CUBN,PTPN18,VANGL2,LMO2,ATOH8,MACF1,ASXL2,RESP18,PBX1,CCDC24
GO: Cellular Component	GO:0042581	specific granule		0.001115	0.9141	0.04932	0.3594	19	160	ADAM8,LRRC7,CEACAM1,TMEM63A,LRG1,FCAR,AGPAT2,FRK,GHDC,STXBP2,CRACR2A,MMP25,TNFRSF1B,CLEC5A,HP,ITGAL,ITGB2,LAIR1,LYZ	GO: Molecular Function	GO:0008066	glutamate receptor activity		0.000639	1	0.02661	0.2166	8	27	GRIN3A,GRIA1,GRIA2,GRIA4,GRIK2,GRIN2A,GRIN2B,GRM3	GO: Biological Process	GO:0048729	tissue morphogenesis		9.423e-19	4.682e-15	9.363e-16	8.509e-15	47	750	ERBB4,ACTA2,ACTC1,PLXND1,GCNT1,EYA2,STOX1,WLS,NRP2,EOMES,CITED2,SEMA3A,MET,DLC1,GPC3,FMN1,GLI3,WNT3A,AHR,HES1,FGFR2,ALDH1A1,HS3ST3B1,FOXL1,FAT4,SFRP2,PRICKLE1,KIF26B,WNT1,WNT5A,ID4,LGR5,S1PR1,TFAP2C,RSPO3,MSX2,EFNB2,EGF,SNAI2,CD44,ROBO2,PAX7,GREM1,AJUBA,PCDH8,PROX1,EPHA7	GO: Biological Process	GO:0021954	central nervous system neuron development		0.0008193	1	0.03807	0.313	4	99	EPHB3,LHX8,LHX6,FGF8	GO: Biological Process	GO:0051130	positive regulation of cellular component organization		2.505e-07	0.001541	3.759e-05	0.0003497	82	1366	EPHB2,MAP6,DTNBP1,CLIP1,FMN1,LRRC7,SLITRK6,MERTK,SLF1,ITSN1,APBB1,EPB41L5,FUZ,AMBRA1,NLGN1,FAS,TENM3,SLN,LIMCH1,ADGRB3,CLSTN2,BCR,GJA1,APLN,GPC3,PLCB1,DDR1,DSTN,NEDD4L,KALRN,NSF,NTRK2,NTRK3,GRID2,CLDN1,RHOQ,PAK3,MACF1,PRKN,RIMBP2,LNPK,NRG1,PFN2,TUB,NRXN1,PLXNA1,PLXNA2,ROCK2,GNL3L,NOX4,CLDN3,LRRN3,FEZ1,CEP135,CNTNAP2,PLXNA4,ERC2,PRKD1,RAPGEF2,MAPK8,NDRG4,CUX1,RELN,MTSS1,DBN1,DCC,PTK7,ITPKA,MAGI2,PTPRC,ALMS1,PTPRZ1,IQSEC1,NAV3,DLG4,DMD,DNM1,DUSP3,EGF,WASF2,LRP6,PLCE1	GO: Biological Process	GO:0001964	startle response		1.006e-05	0.04913	0.00117	0.01061	7	41	NRXN1,SLITRK6,NPAS3,DBN1,GRID2,GRIN2B,CSMD1
GO: Cellular Component	GO:0001772	immunological synapse		0.001143	0.9371	0.04932	0.3594	9	49	RHOH,CD6,CD37,LAT,CARMIL2,CRACR2A,HAVCR2,HLA-DRA,ITGAL	GO: Molecular Function	GO:0046873	metal ion transmembrane transporter activity		0.0006542	1	0.02661	0.2166	55	465	KCNH8,SLC12A5,CACHD1,ATP1A3,SLC4A4,CACNA2D1,KCNK10,SLC10A4,KCNB2,CNGA3,GRIN3A,HCN4,ABCC9,SLC38A7,SLC4A11,KCNIP1,TRPM3,SCN2A,SCN3A,SCN4B,CHRNA9,SLC1A2,SLC1A3,SLC8A1,SLC8A3,SLC12A2,SLC20A1,CACNG4,KCNH5,SLC12A8,GPM6A,GRIA1,GRIA2,GRIK2,GRIN2A,GRIN2B,NCS1,TRPC4,NALF1,PANX1,SLC30A1,ITGAV,SLC38A1,KCNA2,KCNC1,KCNH1,KCNJ2,KCNJ10,KCNJ13,KCNK2,KCNMA1,KCNN3,KCNQ3,SLC17A6,LETM1	GO: Biological Process	GO:0098609	cell-cell adhesion		3.467e-17	1.722e-13	2.871e-14	2.609e-13	54	1077	BOC,GCNT1,SVEP1,CADM2,CITED2,S100A11,BMP6,NEO1,TMEM47,CDH20,MYL9,ZNF608,PTPRM,GLI3,WNT3A,GPC4,ADAMTS18,CCL2,HES1,CX3CL1,VCAM1,PEAR1,FOXJ1,FAT4,KRT18,PCDHGB5,PRICKLE1,DOCK8,KIF26B,ANXA1,MAP3K8,WNT1,WNT5A,ICAM1,SLFN12,CAV1,CLDN1,LGALS3,LIMS2,EFNB2,TLN1,CSRP1,CD44,CD47,PCDHGB4,ROBO2,AJUBA,IL1RAP,PCDH7,PCDH8,CDH6,MEGF10,EPHA3,EPHA7	GO: Biological Process	GO:0010648	negative regulation of cell communication		0.0008719	1	0.03947	0.3245	17	1743	SHH,LGR4,GRIK3,DLK1,ANKRD6,GSC,HHIP,FBLN1,NKX2-1,GLI1,TLE2,PTCH2,ARC,TLE6,BMP8A,LDLRAD4,HCRT	GO: Biological Process	GO:0048813	dendrite morphogenesis		2.599e-07	0.001599	3.807e-05	0.0003541	23	198	EPHB2,MAP6,DTNBP1,SEMA3A,SDC2,DOCK10,NLGN1,RERE,ADGRB3,NEDD4L,KALRN,PAK3,ROCK2,CNTNAP2,RAPGEF2,MAPK8,CUX1,TANC2,RELN,DBN1,ITPKA,PTPRZ1,DLG4	GO: Biological Process	GO:0150115	cell-substrate junction organization		1.094e-05	0.05346	0.001243	0.01128	11	115	FMN1,VCL,ROCK2,EPB41L5,BCR,ITGB3,DST,IQSEC1,STON1,DUSP3,MACF1
Domain	PS01186	EGF_2	PROSITE	5.522e-07	0.002055	0.000753	0.006626	37	265	ADAM8,VASN,MUC4,ADAM20,DLK1,VWDE,C1R,C1S,PAMR1,SNED1,PROC,NPNT,MEGF6,EPHA10,CNTNAP3,F7,F12,FBLN1,HMCN2,NID2,LAMB4,FBLN5,BCAN,ADAM33,FBN3,SSPOP,HHIP,TIE1,EGFL8,TNXB,NTN5,HYAL1,ITGB2,ITGB4,JAG2,LAMA5,CCBE1	GO: Molecular Function	GO:0008013	beta-catenin binding		0.0006641	1	0.02661	0.2166	20	120	MET,BTRC,CDH2,CDH4,CDH6,CDH7,CDH8,CTNNA2,LEF1,APC2,TAX1BP3,DACT1,AMER2,SALL1,FOXO3,GJA1,GLI3,GRIN2B,TRPC4,CDH20	GO: Biological Process	GO:0035295	tube development		4.435e-17	2.203e-13	3.147e-14	2.86e-13	62	1402	SPP1,INHBB,GDF6,GAS1,MECOM,PLXND1,STOX1,NRP2,CITED2,MET,FAP,DLC1,GPC3,PTPRM,FMN1,KLF5,GLI3,WNT3A,AHR,CCL2,HES1,VAV3,FGFR2,HS3ST3B1,CX3CL1,PLXNA2,FOXL1,FOXJ1,FAT4,SFRP2,PRICKLE1,KIF26B,ANXA1,WNT1,WNT5A,ANXA3,NTRK2,FOSL2,ID1,CIMAP3,CAV1,LGR5,S1PR1,TFAP2C,CRH,NR2F2,LGALS3,CCKBR,RSPO3,MSX2,EFNB2,EGF,ERRFI1,CD44,CD47,ROBO2,CCN2,PAX6,PAX7,GREM1,PROX1,EPHA7	GO: Biological Process	GO:0021532	neural tube patterning		0.0009049	1	0.03947	0.3245	3	45	SHH,GSC,FGF8	GO: Biological Process	GO:0099173	postsynapse organization		3.078e-07	0.001894	4.405e-05	0.0004097	30	313	EPHB2,ASIC1,DTNBP1,ITSN1,CPEB3,DOCK10,CNKSR2,NLGN1,MYH10,KALRN,NTRK3,GRID2,GRIN2B,PAK3,CDH2,SLC7A11,NRXN3,NRXN1,ROCK2,CNTNAP2,TANC2,RELN,DGKB,DBN1,ITGB3,ITPKA,MAGI2,DLG2,DLG4,WASF2	GO: Biological Process	GO:0032880	regulation of protein localization		1.757e-05	0.08582	0.001951	0.01769	41	1087	EPHB2,ADAM8,SLC7A11,NRXN1,VCL,ROCK2,ANK3,RAB11FIP2,APBB1,EPB41L5,WWTR1,SYBU,CEP135,PRKD1,PRKCZ,SUFU,MYT1,IRS1,DBN1,ITGB3,STIM1,MAGI2,GJA1,NEO1,NEUROD1,GPC3,PER2,GLI3,KCNJ6,PLCB1,DLG4,GNAO1,GPR39,SIK3,RALGAPA2,RFX3,NDFIP1,SIAH3,RHOQ,EGF,CDH2
Domain	SM00216	VWD	SMART	1.012e-06	0.003765	0.000753	0.006626	8	16	MUC4,MUC5AC,MUC6,VWDE,OTOG,SSPOP,KCP,MUC5B	GO: Molecular Function	GO:0043138	3'-5' DNA helicase activity		0.00077	1	0.02989	0.2433	6	16	MCM2,MCM5,MCM6,BLM,DHX9,ASCC3	GO: Biological Process	GO:0060322	head development		1.129e-16	5.607e-13	7.009e-14	6.37e-13	49	919	SOX3,ERBB4,MAOB,INHBB,GAS1,MECOM,WLS,NRP2,EOMES,SEMA3A,MET,DLC1,GLI3,WNT3A,MAFB,HES1,FGFR2,CRISPLD1,PLXNA2,FOXJ1,FAT4,SFRP2,UNCX,PRICKLE1,WNT1,WNT5A,ANXA3,NTRK2,ARX,ID4,POU3F4,GRIN2A,RFX4,S1PR1,TFAP2C,LPAR1,CRH,NR2F1,NR2F2,OTX1,EGF,LMX1A,UNC5C,SLIT3,ROBO2,PAX6,NEUROG2,PROX1,EPHA7	GO: Biological Process	GO:0030111	regulation of Wnt signaling pathway		0.0009345	1	0.03947	0.3245	7	368	SHH,LGR4,ANKRD6,GSC,GLI1,TLE2,TLE6	GO: Biological Process	GO:0010976	positive regulation of neuron projection development		3.66e-07	0.002252	5.119e-05	0.0004761	26	249	EPHB2,CLIP1,LRRC7,APBB1,NLGN1,TENM3,DDR1,KALRN,NTRK2,NTRK3,PAK3,NRG1,NRXN1,FEZ1,PRKD1,RAPGEF2,NDRG4,RELN,DBN1,DCC,PTK7,ITPKA,MAGI2,PTPRZ1,DMD,LRP6	GO: Biological Process	GO:0050890	cognition		1.823e-05	0.08907	0.001979	0.01795	22	423	EPHB2,SLC7A11,MEF2C,S100B,NRXN3,NRXN1,AMFR,CPEB3,PRKCZ,NDRG4,ADGRB3,BCHE,PTPRZ1,PLCB1,KCNAB1,DLG4,RASGRF1,NTRK2,GRIA1,GRIN2B,DGKI,CSMD1
Domain	IPR001846	VWF_type-D	InterPro	1.012e-06	0.003765	0.000753	0.006626	8	16	MUC4,MUC5AC,MUC6,VWDE,OTOG,SSPOP,KCP,MUC5B	GO: Molecular Function	GO:0003779	actin binding		0.0007771	1	0.02989	0.2433	56	479	MAP1B,MAP2,ADCY8,TAGLN2,SHROOM3,ENC1,GAS7,PHPT1,MYH10,MYO3A,CDK5R1,CDK5R2,CALD1,PDLIM1,CFL1,TMOD2,PFN2,MICAL2,PHACTR3,CTNNA2,FBXO25,WDR1,ARPC4,EGFR,NCALD,IMPACT,FMN1,ANTXR1,FLNA,NEBL,VASH1,ABLIM3,MSRB2,PARVA,LIMCH1,SNTB1,EPB41L3,COBL,TAGLN,KLHL4,TMSB15A,DSTN,SYNE1,CORO1A,AFAP1,TLN1,TMSB4X,AJUBA,SYNPO,EPS8L2,PANX1,MARCKSL1,KCNMA1,ACTR3B,PACRG,MARCKS	GO: Biological Process	GO:0007420	brain development		1.934e-16	9.607e-13	1.067e-13	9.701e-13	47	859	SOX3,ERBB4,MAOB,INHBB,GAS1,MECOM,WLS,NRP2,EOMES,SEMA3A,MET,DLC1,GLI3,WNT3A,MAFB,HES1,FGFR2,PLXNA2,FOXJ1,FAT4,SFRP2,UNCX,WNT1,WNT5A,ANXA3,NTRK2,ARX,ID4,POU3F4,GRIN2A,RFX4,S1PR1,TFAP2C,LPAR1,CRH,NR2F1,NR2F2,OTX1,EGF,LMX1A,UNC5C,SLIT3,ROBO2,PAX6,NEUROG2,PROX1,EPHA7	GO: Biological Process	GO:0021892	cerebral cortex GABAergic interneuron differentiation		0.0009437	1	0.03947	0.3245	2	11	LHX6,NKX2-1	GO: Biological Process	GO:0007411	axon guidance		4.612e-07	0.002838	6.306e-05	0.0005865	28	285	EPHB2,ETV4,MEF2C,SEMA3A,ALCAM,SEMA4B,ANK3,ARX,APBB1,PALLD,MYH10,EPHA6,GATA3,GBX2,NEO1,GLI3,CNTN5,KALRN,NRXN3,NRXN1,SEMA5B,NIBAN2,FEZ1,PLXNA4,RELN,DCC,PTK7,VANGL2	GO: Biological Process	GO:1902533	positive regulation of intracellular signal transduction		2.575e-05	0.1258	0.002687	0.02438	46	1299	DOK6,ADAM8,MEF2C,S100B,NRXN1,PIM1,MID1,TNS3,ROCK2,ANK3,ITSN1,AMBRA1,TTI1,PRKD1,PRKCZ,NDRG4,DOK5,PSAP,GATA3,IRS1,PRAG1,ITGB3,GJA1,KSR1,PTPRC,PLCB1,PHLPP1,STK39,CAMTA1,WWC1,DDR1,RASGRF1,GPR39,NTRK2,NTRK3,SIK3,EDA,NDFIP1,VANGL2,EGF,CD86,ATOH8,DGKI,ASXL2,MTURN,CDH2
Domain	PS51233	VWFD	PROSITE	1.012e-06	0.003765	0.000753	0.006626	8	16	MUC4,MUC5AC,MUC6,VWDE,OTOG,SSPOP,KCP,MUC5B	GO: Molecular Function	GO:0022836	gated channel activity		0.0008236	1	0.03105	0.2527	42	334	KCNH8,CACHD1,CACNA2D1,KCNK10,KCNB2,CHRNB2,CHRNB4,CNGA3,GRIN3A,HCN4,ABCC9,TMC5,SCN2A,CHRNA9,CACNG4,GABRA3,KCNH5,GABRB3,GABRG3,GLRB,TMEM150C,ANO4,GRIA1,GRIA2,GRIA4,GRIK2,GRIN2A,GRIN2B,NCS1,NALF1,ITGAV,KCNA2,KCNC1,KCNH1,KCNJ2,KCNJ10,KCNJ13,KCNK2,KCNMA1,KCNN3,KCNQ3,ANO2	GO: Biological Process	GO:0030155	regulation of cell adhesion		7.571e-16	3.761e-12	3.761e-13	3.418e-12	48	927	SPOCK1,SPP1,PLXND1,GCNT1,CITED2,FZD7,BMP6,DLC1,ZNF608,NUAK1,FMN1,GLI3,WNT3A,ADAMTS18,CCL2,HES1,VAV3,CX3CL1,PLXNA2,VCAM1,FOXJ1,SFRP2,DOCK8,KIF26B,ANXA1,MAP3K8,WNT1,WNT5A,CARMIL1,ICAM1,SLFN12,LAMA4,CCDC80,CAV1,S1PR1,LGALS3,LIMS2,EFNB2,TLN1,SNAI2,CD44,CD47,LIMCH1,GREM1,PCDH8,MEGF10,EPHA3,EPHA7	GO: Biological Process	GO:0060768	regulation of epithelial cell proliferation involved in prostate gland development		0.0009437	1	0.03947	0.3245	2	11	SERPINF1,SHH	GO: Biological Process	GO:0007611	learning or memory		5.058e-07	0.003112	6.765e-05	0.0006293	33	373	EPHB2,ASIC1,DTNBP1,MEF2C,S100B,AMFR,CPEB3,NPAS4,ADGRB3,BCHE,CLSTN2,PLCB1,KALRN,NTRK2,GRIA1,GRIN2B,DGKI,PRKN,CSMD1,NRG1,SLC7A11,NRXN3,NRXN1,IDUA,CNTNAP2,PRKCZ,NDRG4,RELN,PTPRZ1,KCNAB1,ULK4,DLG4,RASGRF1	GO: Biological Process	GO:0097118	neuroligin clustering involved in postsynaptic membrane assembly		2.585e-05	0.1263	0.002687	0.02438	3	4	NRXN1,MAGI2,CDH2
Domain	PF00094	VWD	Pfam	1.012e-06	0.003765	0.000753	0.006626	8	16	MUC4,MUC5AC,MUC6,VWDE,OTOG,SSPOP,KCP,MUC5B	GO: Molecular Function	GO:0030165	PDZ domain binding		0.0009148	1	0.03383	0.2754	20	123	FZD1,FZD7,FZD8,ARHGAP29,CNTNAP2,RAPGEF2,LPAR1,TMEM88,CRIM1,SRR,SNTB1,GJA1,KIRREL3,GNG12,GRIA1,GRIA2,GRIK2,CADM1,FZD3,L1CAM	GO: Biological Process	GO:0007417	central nervous system development		3.087e-15	1.534e-11	1.394e-12	1.267e-11	54	1197	SOX3,ERBB4,MAOB,SPOCK1,INHBB,GAS1,MECOM,WLS,ABCB1,NRP2,EOMES,CITED2,SEMA3A,MET,DLC1,DMRT3,GLI3,WNT3A,MAFB,HES1,FGFR2,PLXNA2,FOXJ1,VIM,FAT4,SFRP2,UNCX,WNT1,WNT5A,ANXA3,NTRK2,ARX,ID4,POU3F4,GRIN2A,RFX4,S1PR1,TFAP2C,LPAR1,CRH,NR2F1,NR2F2,OTX1,EGF,LMX1A,UNC5C,SLIT3,TLR4,ROBO2,PAX6,PAX7,NEUROG2,PROX1,EPHA7	GO: Biological Process	GO:0030324	lung development		0.000972	1	0.03985	0.3277	6	269	SHH,MEG3,HHIP,NKX2-1,GLI1,FGF8	GO: Biological Process	GO:0044087	regulation of cellular component biogenesis		5.253e-07	0.003232	6.878e-05	0.0006397	73	1189	EPHB2,MAP4,ASIC1,CLIP1,MEF2C,FMN1,SLITRK6,PREX1,SLF1,CPEB3,DOCK10,EPB41L5,FUZ,AMBRA1,NLGN1,FAS,SPTBN4,LIMCH1,SDCCAG8,ADGRB3,CLSTN2,GJA1,KANK1,GPM6B,NEDD4L,NTRK2,NTRK3,CAPZA2,GRID2,CLDN1,RHOQ,PAK2,PAK3,MACF1,PRKN,NRG1,PFN2,NRXN1,ODAD3,VCL,ROCK2,GNL3L,NOX4,CLDN3,LRRN3,SNCAIP,FEZ1,CEP135,CNTNAP2,PRKD1,PRKCZ,CAPZA3,RAPGEF2,MAPK8,IFT140,ARHGAP24,MTSS1,MDGA2,DBN1,DNAJC6,ALMS1,IQSEC1,NAV3,ULK4,DLG4,DUSP3,DNAJB6,DYRK1A,C10orf90,ARPC5,WASF2,SRGAP2B,PLCE1	GO: Biological Process	GO:0034331	cell junction maintenance		2.835e-05	0.1385	0.002856	0.02591	8	65	NRXN1,CLDN3,PLXNA4,ERC2,MTSS1,ADGRB3,ITGB3,PLEKHA7
Domain	PS00022	EGF_1	PROSITE	1.66e-06	0.006177	0.00103	0.009059	35	255	ADAM8,VASN,MUC4,ADAM20,DLK1,VWDE,C1R,C1S,PAMR1,SNED1,PROC,NPNT,MEGF6,CNTNAP3,F7,F12,FBLN1,HMCN2,LAMB4,FBLN5,BCAN,ADAM33,FBN3,SSPOP,HHIP,TIE1,EGFL8,TNXB,NTN5,HYAL1,ITGB2,ITGB4,JAG2,LAMA5,CCBE1	GO: Molecular Function	GO:0005109	frizzled binding		0.0009399	1	0.03388	0.2758	10	42	FZD1,FZD7,WNT4,BAMBI,SFRP1,RSPO3,WNT1,WNT5A,WNT7A,WNT3A	GO: Biological Process	GO:0030182	neuron differentiation		4.285e-15	2.129e-11	1.725e-12	1.568e-11	67	1769	SOX3,TNIK,BOC,DOK5,ERBB4,SPOCK1,SPP1,GDF6,GAS1,PLXND1,WLS,NRN1,NRP2,EOMES,SEMA3A,FZD7,MET,BMP6,ANOS1,NEO1,OLFM3,DMRT3,PTPRM,GLI3,WNT3A,PTPRQ,HES1,FGFR2,CX3CL1,PLXNA2,VCAM1,VIM,FAT4,SFRP2,UNCX,PRICKLE1,WNT1,WNT5A,NTRK2,ARX,DOCK10,ID1,ID4,POU3F4,SYT2,CAV1,ALKAL2,S1PR1,TFAP2C,LPAR1,NR2F1,LIFR,RGS6,EFNB2,LMX1A,BARHL2,UNC5C,SLIT3,CD44,ROBO2,PAX6,PAX7,NEUROG2,EPHA3,LGI1,PROX1,EPHA7	GO: Biological Process	GO:0008589	regulation of smoothened signaling pathway		0.001021	1	0.04071	0.3348	4	105	SHH,HHIP,GLI1,PTCH2	GO: Biological Process	GO:0048589	developmental growth		6.098e-07	0.003752	7.816e-05	0.0007271	60	911	MEF2C,MEIS1,SEMA3A,S100B,WWC2,FMN1,ARID5B,OLFM1,ALCAM,SLITRK6,SLC9A6,ARX,APBA1,EPB41L5,GPAM,CHD7,SPTBN4,CELF1,KDM2A,MYH10,GATA3,NDN,GJA1,GLI3,PLCB1,WWC1,DDR1,GPR21,NEDD4L,NTRK3,SPAG9,SIK3,MACF1,PRKN,NRG1,SEMA5B,PIM1,ODAD3,PLXNA1,VCL,POU3F2,WWTR1,TENM4,CNTNAP2,PLXNA4,PRKCZ,NDRG4,PSAP,DBN1,DCC,PTK7,MAGI2,ALMS1,PCDH15,DMD,RAD51B,RARB,DYRK1A,VANGL2,LRP6	GO: Biological Process	GO:0099173	postsynapse organization		2.865e-05	0.14	0.002856	0.02591	18	313	EPHB2,SLC7A11,NRXN3,NRXN1,ROCK2,ITSN1,CPEB3,DOCK10,CNKSR2,DBN1,ITGB3,MAGI2,DLG4,NTRK3,GRID2,GRIN2B,WASF2,CDH2
Domain	IPR013032	EGF-like_CS	InterPro	2.845e-06	0.01059	0.001513	0.01331	35	261	ADAM8,VASN,MUC4,ADAM20,DLK1,VWDE,C1R,C1S,PAMR1,SNED1,PROC,NPNT,MEGF6,EPHA10,CNTNAP3,F7,F12,FBLN1,HMCN2,NID2,LAMB4,FBLN5,BCAN,ADAM33,FBN3,HHIP,TIE1,EGFL8,TNXB,HYAL1,ITGB2,ITGB4,JAG2,LAMA5,CCBE1	GO: Molecular Function	GO:0005234	extracellularly glutamate-gated ion channel activity		0.0009514	1	0.03388	0.2758	4	7	GRIA2,GRIK2,GRIN2A,GRIN2B	GO: Biological Process	GO:0030900	forebrain development		4.515e-15	2.243e-11	1.725e-12	1.568e-11	34	489	SOX3,ERBB4,INHBB,MECOM,NRP2,EOMES,SEMA3A,DLC1,GLI3,WNT3A,HES1,FGFR2,FAT4,UNCX,WNT1,WNT5A,ANXA3,NTRK2,ARX,ID4,POU3F4,RFX4,TFAP2C,LPAR1,CRH,NR2F1,NR2F2,OTX1,LMX1A,SLIT3,ROBO2,PAX6,NEUROG2,PROX1	GO: Biological Process	GO:0030323	respiratory tube development		0.001049	1	0.04071	0.3348	6	273	SHH,MEG3,HHIP,NKX2-1,GLI1,FGF8	GO: Biological Process	GO:0007610	behavior		6.374e-07	0.003922	8.004e-05	0.0007446	59	891	EPHB2,ASIC1,DTNBP1,MEF2C,MEIS1,PHF21A,S100B,SLITRK6,AMFR,APBA1,CPEB3,CHD7,NLGN1,SPTBN4,SLC16A1,NPAS4,ADGRB3,NPAS3,BCHE,CLSTN2,GJA1,APLN,GLI3,PLCB1,GNAO1,KALRN,GPR39,HCN1,NTRK2,GRIA1,GRIN2B,DGKI,PRKN,CSMD1,SEZ6L,NRG1,SLC7A11,PGR,NRXN3,DMRT3,NRXN1,IDUA,CNTNAP2,PRKCZ,NDRG4,RELN,PSAP,MDGA2,DBN1,PTPRZ1,PCDH15,KCNAB1,ULK4,DLG4,DMD,NR1D2,RASGRF1,FIGN,MYO15A	GO: Biological Process	GO:0051963	regulation of synapse assembly		2.978e-05	0.1455	0.002909	0.02639	14	202	EPHB2,MEF2C,NRXN1,SLITRK6,CPEB3,DOCK10,LRRN3,ADGRB3,IQSEC1,DLG4,NTRK2,NTRK3,GRID2,SRGAP2B
Domain	PS50026	EGF_3	PROSITE	5.419e-06	0.02016	0.00252	0.02218	32	235	ADAM8,VASN,MUC4,ADAM20,DLK1,VWDE,C1R,C1S,OTOG,PAMR1,SNED1,PROC,NPNT,MEGF6,CNTNAP3,F7,F12,FBLN1,HMCN2,NID2,FBLN5,BCAN,ADAM33,FBN3,SSPOP,HHIP,TIE1,EGFL8,TNXB,HYAL1,JAG2,CCBE1	GO: Molecular Function	GO:0003690	double-stranded DNA binding		0.001234	1	0.04281	0.3485	165	1739	NRIP1,KCNH8,HDX,MCM2,MCM5,BCL11A,FOXI3,MEIS1,MEIS2,CDC45,EOMES,AHR,ZNF480,UNCX,BEND3,BHLHE40,MSX2,BMAL1,ASCL1,UHRF1,ZFHX3,ATF3,ZNF583,MYBL2,MYCL,MYCN,MYT1,TRIM24,PRDM1,SP8,NFIB,KLF5,ZNF558,NME1,ZNF501,OTX1,PAX6,PAX7,CDC6,PBX1,PCNA,CENPB,E2F7,FOXN3,DMRT3,ZNF502,PRRX1,POU3F2,POU3F4,MACROH2A1,CREB5,ZNF718,PRKDC,ST18,PROX1,BNC2,ZNF536,SCRT1,ZNF658,DACH1,DHX9,ARNT2,MAFB,DLX1,DLX5,DLX6,ZNF484,RBMS1,GLIS3,ZNF300,E2F2,EBF1,RFX2,RFX4,RAD50,ZNF385D,AGO1,EGFR,ENO1,LEF1,EPAS1,ZNF572,ERBB4,ETV1,ETV4,ETV5,MECOM,IKZF1,SOX8,ZIC4,SALL1,FEN1,ARID5B,ZFP2,FOXL1,FOXE3,FOXJ1,FOXC2,SOX6,FOXO3,SETMAR,FOSL2,ARX,ZKSCAN2,ZBTB1,DACH2,SNAI2,SMARCA2,DMRTA2,DMRTA1,NEUROG2,SOX3,SOX11,SALL3,ZNF268,ZNF559,NPAS3,ZNF619,STOX1,ZNF25,STAT4,GLI3,BARX1,HNF1B,ZSCAN31,ZNF629,GSX2,TFAP2C,NR2F1,NR2F2,ZNF677,ZNF732,ZNF436,NR2E1,H1-2,H1-3,H1-5,VSX2,TRPS1,HNRNPAB,UBTF,HES1,ZNF876P,ZNF367,XRCC5,IFI16,ZIC2,BCL11B,ZNF32,ZIC5,BARHL2,ZFHX2,ZNF518B,SCRT2,ZNF132,ZBTB38,INSM1,STOX2,FOXP2,AFF3,JPH2,FOSL1,LMX1A,ZNF287,MAF	GO: Biological Process	GO:0000902	cell morphogenesis		1.132e-14	5.622e-11	4.016e-12	3.65e-11	53	1194	TNIK,BOC,SPP1,GAS1,PALMD,PLXND1,WLS,NRN1,NRP2,SEMA3A,MET,ANOS1,NEO1,DLC1,CDH20,PTPRM,GLI3,WNT3A,PTPRQ,AHR,CCL2,BAMBI,HES1,FGFR2,PLXNA2,VIM,PRICKLE1,ANXA1,WNT5A,NTRK2,FOSL2,ICAM1,ARX,DOCK10,ID1,SYT2,LPAR1,LIFR,EFNB2,LMX1A,BARHL2,UNC5C,SLIT3,CD44,ROBO2,PAX6,GREM1,NEUROG2,CDH6,EPHA3,LGI1,PROX1,EPHA7	GO: Biological Process	GO:0042475	odontogenesis of dentin-containing tooth		0.001095	1	0.04071	0.3348	4	107	NKX2-3,SHH,LHX8,FGF8	GO: Biological Process	GO:0007163	establishment or maintenance of cell polarity		6.75e-07	0.004153	8.306e-05	0.0007727	26	257	MAP4,LRRC7,SLC9A6,ANK3,RAB11FIP2,FRMD4A,SDCCAG8,GATA3,PARD6B,GJA1,KANK1,DST,WWC1,RHOQ,MACF1,ROCK2,FEZ1,PLEKHG3,PRKCZ,PTK7,DLG2,DLG4,DIAPH3,UST,ARPC5,VANGL2	GO: Biological Process	GO:0007163	establishment or maintenance of cell polarity		3.069e-05	0.1499	0.002939	0.02666	16	257	FOXJ1,ROCK2,ANK3,RAB11FIP2,FEZ1,PRKCZ,GATA3,PARD6B,GJA1,DST,DLG4,WWC1,UST,VANGL2,RHOQ,MACF1
Domain	IPR000742	EGF-like_dom	InterPro	1.807e-05	0.06723	0.00747	0.06573	32	249	ADAM8,VASN,MUC4,ADAM20,DLK1,VWDE,C1R,C1S,OTOG,PAMR1,SNED1,PROC,NPNT,MEGF6,CNTNAP3,F7,F12,FBLN1,HMCN2,NID2,FBLN5,BCAN,ADAM33,FBN3,HHIP,TIE1,EGFL8,TNXB,HYAL1,JAG2,LAMA5,CCBE1	GO: Molecular Function	GO:0005031	tumor necrosis factor receptor activity		0.001247	1	0.04281	0.3485	5	12	FAS,TNFRSF10C,TNFRSF10A,TNFRSF19,EDA2R	GO: Biological Process	GO:0048699	generation of neurons		1.36e-14	6.755e-11	4.503e-12	4.092e-11	68	1858	SOX3,TNIK,BOC,DOK5,ERBB4,SPOCK1,SPP1,GDF6,GAS1,PLXND1,WLS,NRN1,NRP2,EOMES,SEMA3A,FZD7,MET,BMP6,ANOS1,NEO1,OLFM3,DMRT3,PTPRM,GLI3,WNT3A,PTPRQ,HES1,FGFR2,CX3CL1,PLXNA2,VCAM1,VIM,FAT4,SFRP2,UNCX,PRICKLE1,WNT1,WNT5A,NTRK2,ARX,DOCK10,ID1,ID4,POU3F4,SYT2,CAV1,ALKAL2,S1PR1,TFAP2C,LPAR1,NR2F1,NR2F2,LIFR,RGS6,EFNB2,LMX1A,BARHL2,UNC5C,SLIT3,CD44,ROBO2,PAX6,PAX7,NEUROG2,EPHA3,LGI1,PROX1,EPHA7	GO: Biological Process	GO:0060579	ventral spinal cord interneuron fate commitment		0.001129	1	0.04071	0.3348	2	12	FOXN4,SHH	GO: Biological Process	GO:0050773	regulation of dendrite development		7.535e-07	0.004636	9.09e-05	0.0008456	19	150	EPHB2,CSMD3,CLIP1,PREX1,SDC2,ADGRB3,NEDD4L,KALRN,NTRK2,PAK3,FAT3,RAPGEF2,CUX1,RELN,DBN1,DCC,ITPKA,PTPRZ1,DLG4	GO: Biological Process	GO:0097485	neuron projection guidance		3.144e-05	0.1536	0.002954	0.02679	17	286	EPHB2,MEF2C,NRXN3,NRXN1,SEMA5B,ALCAM,PLXNA1,SEMA4B,ANK3,ARX,APBB1,FEZ1,PLXNA4,GATA3,NEO1,GLI3,VANGL2
Domain	IPR024858	Golgin_A	InterPro	3.77e-05	0.1403	0.01254	0.1103	7	18	GOLGA6L9,GOLGA8A,GOLGA2,GOLGA8R,GOLGA8O,GOLGA6L19,GOLGA8H	GO: Molecular Function	GO:0005261	monoatomic cation channel activity		0.001392	1	0.04695	0.3821	42	343	KCNH8,CALHM5,CACHD1,CACNA2D1,KCNK10,KCNB2,CHRNB2,CHRNB4,CNGA3,GRIN3A,HCN4,ABCC9,SLC4A11,KCNIP1,TRPM3,SCN2A,SCN3A,SCN4B,CHRNA9,CACNG4,KCNH5,GPM6A,GRIA1,GRIA2,GRIK2,GRIN2A,GRIN2B,NCS1,TRPC4,NALF1,PANX1,ITGAV,KCNA2,KCNC1,KCNH1,KCNJ2,KCNJ10,KCNJ13,KCNK2,KCNMA1,KCNN3,KCNQ3	GO: Biological Process	GO:0040011	locomotion		3.536e-14	1.757e-10	1.047e-11	9.515e-11	60	1529	ERBB4,EPPK1,SPP1,ACTA2,DACH1,IRS1,PLXND1,GCNT1,NRP2,CITED2,SEMA3A,MET,S100A11,ANOS1,DLC1,PTPRM,WNT3A,MITF,CCL2,VAV3,PLD1,CX3CL1,PLXNA2,VCAM1,DOCK2,VIM,SFRP2,DOCK8,ANXA1,WNT5A,ANXA3,CARMIL1,ICAM1,DOCK10,LAMA4,GRIN2A,CAV1,CXCL2,S1PR1,LPAR1,NR2F2,CLDN1,LGALS3,FOSL1,EFNB2,EGF,UNC5C,SLIT3,TLR4,SNAI2,CD47,ROBO2,CAVIN1,LIMCH1,PAX6,GREM1,AJUBA,EPHA3,PROX1,EPHA7	GO: Biological Process	GO:0060581	cell fate commitment involved in pattern specification		0.001129	1	0.04071	0.3348	2	12	FOXN4,SHH	GO: Biological Process	GO:0001964	startle response		7.802e-07	0.004801	9.232e-05	0.0008588	10	41	SLITRK6,NPAS3,GRID2,GRIN2B,PRKN,CSMD1,NRXN1,CNTNAP2,DBN1,PCDH15	GO: Biological Process	GO:0007610	behavior		3.292e-05	0.1608	0.003009	0.0273	35	891	EPHB2,SLC7A11,MEF2C,S100B,NRXN3,DMRT3,NRXN1,SLITRK6,AMFR,CPEB3,SPTBN4,PRKCZ,NDRG4,PSAP,ADGRB3,NPAS3,BCHE,DBN1,GJA1,APLN,PTPRZ1,GLI3,PLCB1,KCNAB1,DLG4,GNAO1,NR1D2,RASGRF1,GPR39,NTRK2,GRIA1,GRIN2B,FIGN,DGKI,CSMD1
Domain	PF15070	GOLGA2L5	Pfam	3.77e-05	0.1403	0.01254	0.1103	7	18	GOLGA6L9,GOLGA8A,GOLGA2,GOLGA8R,GOLGA8O,GOLGA6L19,GOLGA8H	GO: Biological Process	GO:0048699	generation of neurons		1.276e-40	1.142e-36	1.142e-36	1.105e-35	295	1858	MAP1B,MAP2,USP9X,MBP,ACTB,BCL11A,MDM2,GPRIN1,TENM2,ADCY1,SLITRK1,MEIS1,SLC12A5,EOMES,FZD1,FZD7,ADM,FZD8,MET,DHFR2,ALCAM,MMP2,ALK,ISLR2,SH3RF1,UNCX,ENC1,GAS7,APLP1,FAS,BLOC1S2,ARSB,ASCL1,UNC5C,BRINP2,ZFHX3,MYCL,MYCN,MYH10,BAX,NCAM2,NDN,BDNF,NRP2,PRDM1,NEFM,PROM1,NEFL,BMP4,BMP6,MYO3A,BMPR1B,CDK5R1,NEO1,OTOGL,NFIB,NME1,CDK5R2,PRICKLE1,CAMK2A,NTRK2,NTRK3,SEMA5A,SYT2,CAV1,CBLN1,OPCML,ALG10B,CD44,PAK1,PAK3,MTURN,MAP3K13,PAX6,PAX7,PBX1,CDH2,CDH4,DCLK1,LGI1,CDK6,CFL1,WNT4,NREP,CHRNB2,DMRT3,NRXN1,SEMA5B,PITPNA,CNGA3,PLXNA2,CNR1,CNTN1,COL3A1,PRRX1,POU3F2,POU3F4,CRMP1,HAPLN1,PPP3CA,TENM4,RGS6,FEZ2,NCAN,CNTNAP2,PLXNA4,CTNNA2,CTNNB1,RAPGEF2,RIMS2,SEMA3E,PROX1,BOC,RELN,ZNF536,RIPOR2,SCRT1,TOX,DAB1,DCC,PRAG1,DCX,ZNF804A,PTPRM,PTPRO,PTPRZ1,NTM,DHFR,PTPRQ,CHRDL1,DLX1,DLX5,GRIN3A,FAT4,DPYSL3,DSCAM,ATP9A,S1PR1,LPAR1,TSPAN2,EDNRB,NTN4,SEMA3D,EFNB2,EGFR,ROBO2,LEF1,EPHA3,SEZ6,EPHA7,CLN8,ERBB4,ETV1,IMPACT,ETV4,ETV5,IKZF1,SOX8,TUNAR,WLS,NRN1,RTN1,SEMA3A,S100A6,DACT1,EFEMP1,SALL1,DRAXIN,FGF2,ACTL6B,FGFR2,SLITRK6,CX3CL1,FOXO3,FLNA,SEMA3C,SFRP1,SFRP2,FN1,EMB,SH3GL2,ARX,DOCK10,ARFGEF1,ALKAL2,SLC1A3,ZNF365,CYFIP2,POSTN,KIFAP3,TRIM67,CSPG5,ANKRD1,SLIT3,PRICKLE2,DMRTA2,NEUROG2,CHL1,SOX3,GABRB3,TNIK,DOK5,SOX11,PLK2,SALL3,HECW1,GAP43,SPOCK1,SPP1,SYT17,ATP8A2,SRRM4,SARM1,GAS1,GAS6,DNER,PLXND1,EPB41L3,GDNF,GJA1,KIRREL3,SLITRK2,GLI3,COBL,UNC5D,ADGRL3,CNTN2,SPINK5,GPM6A,GPM6B,VWC2,SYNE1,STMN2,GSX2,TECTA,DICER1,TFAP2C,NR2F1,NR2F2,NCS1,TGFB2,LZTS1,ALG10,NR2E1,GRIP2,VSX2,MAPK8IP2,NRG1,GDF6,PLXNB2,ZDHHC15,HES1,FLRT3,FLRT2,CLRN1,VCAM1,VEGFC,VIM,VLDLR,WNT1,WNT5A,WNT7A,ID1,ID2,ID3,ID4,ZIC2,BCL11B,BARHL2,ZFHX2,SCRT2,INHBA,INSM1,DPYSL5,ITGA3,SLC30A1,ANOS1,PRDM8,BTG2,OLFM3,TUBA1A,WNT3A,PCDH15,KCNMA1,NAV1,KCNQ3,KDR,FOXP2,FZD3,L1CAM,LIF,LIFR,LMX1A,ST8SIA2,MARCKS	GO: Biological Process	GO:0072359	circulatory system development		3.632e-14	1.805e-10	1.047e-11	9.515e-11	58	1442	ERBB4,ACTC1,MECOM,DRC1,PLXND1,SVEP1,NRP2,EOMES,CITED2,FZD7,MET,FAP,DLC1,GPC3,PTPRM,KLF5,GLI3,WNT3A,AHR,CCL2,HES1,VAV3,FGFR2,CX3CL1,VCAM1,FOXL1,FOXJ1,FAT4,SFRP2,NEBL,PRICKLE1,ANXA1,WNT5A,ANXA3,NTRK2,ID1,LAMA4,JPH2,CIMAP3,CAV1,S1PR1,NR2F2,LGALS3,FOSL1,RSPO3,MSX2,EFNB2,EGF,SLIT3,ERRFI1,SNAI2,CD47,ROBO2,CCN2,PAX6,GREM1,EPHA3,PROX1	GO: Biological Process	GO:0018393	internal peptidyl-lysine acetylation		0.001129	1	0.04071	0.3348	2	12	SHH,KAT2A	GO: Biological Process	GO:0030036	actin cytoskeleton organization		1.218e-06	0.007492	0.0001414	0.001315	54	803	DTNBP1,MEF2C,FMN1,PREX1,SHROOM3,NEBL,MYO19,EPB41L5,GAS7,SPTBN4,TTC17,LIMCH1,DAAM1,PALLD,MYH10,BCR,GJA1,KANK1,MYO18B,GPM6B,DSTN,THSD7A,CAPZA2,RHOQ,PAK2,PAK3,PAM,PRKN,FRMD3,PFN2,ROCK2,NOX4,CLDN3,STRIP1,PRKD1,CAPZA3,MTSS1,ZNF664-RFLNA,DBN1,ITGB3,PTK7,ITPKA,JAK2,ALMS1,PCDH15,IQSEC1,DIAPH3,KRT8,DNAJB6,ARPC5,VANGL2,WASF2,ARHGAP12,MYO15A	GO: Biological Process	GO:0050877	nervous system process		3.326e-05	0.1625	0.003009	0.0273	57	1758	EPHB2,LRAT,DLGAP2,NR2F6,NYX,SLC7A11,MEF2C,S100B,NRXN3,DMRT3,NRXN1,SEMA5B,TAS2R40,SLITRK6,USH2A,CNGA3,ODAD3,ROCK2,AMFR,ANK3,CPEB3,POU3F4,SPTBN4,TENM4,PRKD1,PRKCZ,NDRG4,PSAP,ADGRB3,NPAS3,ANKS1B,BCHE,NDN,DBN1,BCR,TAS2R16,PTPRZ1,PTPRQ,PLCB1,KCNAB1,DLG4,CAMTA1,SPAG16,TMC1,RASGRF1,NTRK2,NTRK3,LHFPL3,GRIA1,GRID2,GRIN2B,GRM3,SHISA9,GUCY2F,DGKI,CSMD1,RPE65
Domain	SM00832	C8	SMART	4.38e-05	0.163	0.01254	0.1103	6	13	MUC5AC,MUC6,OTOG,SSPOP,KCP,MUC5B	GO: Biological Process	GO:0030182	neuron differentiation		1.031e-37	9.231e-34	4.616e-34	4.467e-33	279	1769	MAP1B,MAP2,USP9X,MBP,ACTB,BCL11A,MDM2,GPRIN1,TENM2,ADCY1,SLITRK1,MEIS1,SLC12A5,EOMES,FZD1,FZD7,ADM,FZD8,MET,DHFR2,ALCAM,MMP2,ALK,ISLR2,UNCX,ENC1,GAS7,APLP1,FAS,BLOC1S2,ARSB,ASCL1,UNC5C,BRINP2,ZFHX3,MYCL,MYCN,MYH10,NCAM2,NDN,BDNF,NRP2,PRDM1,NEFM,PROM1,NEFL,BMP4,BMP6,MYO3A,BMPR1B,CDK5R1,NEO1,OTOGL,NFIB,NME1,CDK5R2,PRICKLE1,CAMK2A,NTRK2,NTRK3,SEMA5A,SYT2,CAV1,CBLN1,OPCML,ALG10B,CD44,PAK1,PAK3,MTURN,MAP3K13,PAX6,PAX7,PBX1,CDH2,CDH4,DCLK1,LGI1,CFL1,WNT4,NREP,CHRNB2,DMRT3,NRXN1,SEMA5B,PITPNA,CNGA3,PLXNA2,CNR1,CNTN1,PRRX1,POU3F2,POU3F4,CRMP1,PPP3CA,TENM4,RGS6,FEZ2,CNTNAP2,PLXNA4,CTNNA2,CTNNB1,RAPGEF2,RIMS2,SEMA3E,PROX1,BOC,RELN,ZNF536,RIPOR2,TOX,DAB1,DCC,PRAG1,DCX,ZNF804A,PTPRM,PTPRO,PTPRZ1,NTM,DHFR,PTPRQ,CHRDL1,DLX1,DLX5,GRIN3A,FAT4,DPYSL3,DSCAM,ATP9A,S1PR1,LPAR1,TSPAN2,EDNRB,NTN4,SEMA3D,EFNB2,EGFR,ROBO2,EPHA3,SEZ6,EPHA7,CLN8,ERBB4,ETV1,IMPACT,ETV4,ETV5,IKZF1,SOX8,TUNAR,WLS,NRN1,RTN1,SEMA3A,S100A6,DACT1,EFEMP1,SALL1,DRAXIN,FGF2,ACTL6B,FGFR2,SLITRK6,CX3CL1,FOXO3,FLNA,SEMA3C,SFRP1,SFRP2,FN1,EMB,SH3GL2,ARX,DOCK10,ARFGEF1,ALKAL2,SLC1A3,ZNF365,CYFIP2,POSTN,TRIM67,CSPG5,ANKRD1,SLIT3,PRICKLE2,DMRTA2,NEUROG2,CHL1,SOX3,GABRB3,TNIK,DOK5,SOX11,PLK2,SALL3,HECW1,GAP43,SPOCK1,SPP1,SYT17,ATP8A2,SRRM4,SARM1,GAS1,PLXND1,EPB41L3,GDNF,GJA1,KIRREL3,SLITRK2,GLI3,COBL,UNC5D,CNTN2,SPINK5,GPM6A,GPM6B,VWC2,SYNE1,STMN2,GSX2,TECTA,DICER1,TFAP2C,NR2F1,NCS1,TGFB2,LZTS1,ALG10,NR2E1,GRIP2,VSX2,MAPK8IP2,NRG1,GDF6,PLXNB2,ZDHHC15,HES1,FLRT3,FLRT2,CLRN1,VCAM1,VIM,VLDLR,WNT1,WNT5A,WNT7A,ID1,ID2,ID3,ID4,ZIC2,BCL11B,BARHL2,ZFHX2,INHBA,INSM1,DPYSL5,ITGA3,SLC30A1,ANOS1,PRDM8,BTG2,OLFM3,TUBA1A,WNT3A,PCDH15,KCNMA1,KCNQ3,KDR,FOXP2,FZD3,L1CAM,LIF,LIFR,LMX1A,ST8SIA2,MARCKS	GO: Biological Process	GO:0007389	pattern specification process		3.794e-14	1.885e-10	1.047e-11	9.515e-11	34	526	ERBB4,GAS1,DRC1,WLS,NRP2,EOMES,CITED2,SEMA3A,DMRT3,GPC3,GLI3,WNT3A,MAFB,HES1,FGFR2,PLXNA2,FOXJ1,SFRP2,UNCX,PRICKLE1,WNT1,WNT5A,CIMAP3,RFX4,NR2F1,NR2F2,GREM2,MSX2,OTX1,ROBO2,PAX6,PAX7,GREM1,PCDH8	GO: Biological Process	GO:0060767	epithelial cell proliferation involved in prostate gland development		0.001129	1	0.04071	0.3348	2	12	SERPINF1,SHH	GO: Biological Process	GO:0021545	cranial nerve development		2.17e-06	0.01335	0.0002472	0.0023	12	67	EPHB2,SEMA3A,SLITRK6,CHD7,GLI3,PHOX2B,PLXNA1,PLXNA4,KCNC1,ACKR3,MAFB,DMD	GO: Biological Process	GO:0097104	postsynaptic membrane assembly		3.628e-05	0.1772	0.003176	0.02881	4	11	EPHB2,NRXN1,MAGI2,CDH2
Domain	IPR014853	Unchr_dom_Cys-rich	InterPro	4.38e-05	0.163	0.01254	0.1103	6	13	MUC5AC,MUC6,OTOG,SSPOP,KCP,MUC5B	GO: Biological Process	GO:0048666	neuron development		1.463e-30	1.31e-26	4.367e-27	4.226e-26	230	1463	MAP1B,MAP2,USP9X,MBP,ACTB,BCL11A,MDM2,GPRIN1,TENM2,ADCY1,SLITRK1,SLC12A5,FZD1,ADM,MET,DHFR2,ALCAM,MMP2,ALK,ISLR2,ENC1,GAS7,APLP1,FAS,BLOC1S2,ARSB,ASCL1,UNC5C,MYH10,NCAM2,NDN,BDNF,NRP2,PRDM1,NEFM,NEFL,BMP4,MYO3A,BMPR1B,CDK5R1,NEO1,OTOGL,NFIB,NME1,CDK5R2,PRICKLE1,CAMK2A,NTRK2,NTRK3,SEMA5A,SYT2,OPCML,ALG10B,CD44,PAK1,PAK3,MTURN,MAP3K13,PAX6,PBX1,CDH2,CDH4,DCLK1,LGI1,CFL1,NREP,CHRNB2,NRXN1,SEMA5B,PITPNA,CNGA3,PLXNA2,CNR1,CNTN1,PRRX1,POU3F2,CRMP1,PPP3CA,TENM4,FEZ2,CNTNAP2,PLXNA4,CTNNA2,CTNNB1,RAPGEF2,RIMS2,SEMA3E,BOC,RELN,RIPOR2,TOX,DAB1,DCC,PRAG1,DCX,ZNF804A,PTPRM,PTPRO,PTPRZ1,NTM,DHFR,PTPRQ,DLX5,GRIN3A,FAT4,DPYSL3,DSCAM,ATP9A,LPAR1,TSPAN2,EDNRB,NTN4,SEMA3D,EFNB2,EGFR,ROBO2,EPHA3,SEZ6,EPHA7,ETV1,IMPACT,ETV4,TUNAR,WLS,NRN1,SEMA3A,S100A6,DACT1,EFEMP1,DRAXIN,ACTL6B,FGFR2,SLITRK6,CX3CL1,FLNA,SEMA3C,SFRP1,SFRP2,FN1,EMB,SH3GL2,ARX,DOCK10,ARFGEF1,ALKAL2,SLC1A3,ZNF365,CYFIP2,POSTN,TRIM67,CSPG5,ANKRD1,SLIT3,PRICKLE2,NEUROG2,CHL1,GABRB3,TNIK,PLK2,SALL3,HECW1,GAP43,SPOCK1,SPP1,SYT17,ATP8A2,SRRM4,SARM1,GAS1,PLXND1,EPB41L3,GDNF,GJA1,KIRREL3,SLITRK2,GLI3,COBL,UNC5D,CNTN2,GPM6A,GPM6B,SYNE1,STMN2,TECTA,DICER1,NR2F1,NCS1,TGFB2,LZTS1,ALG10,NR2E1,GRIP2,MAPK8IP2,NRG1,PLXNB2,ZDHHC15,HES1,FLRT3,FLRT2,CLRN1,VIM,VLDLR,WNT5A,WNT7A,ID1,ID2,ZIC2,BCL11B,BARHL2,INSM1,DPYSL5,ITGA3,SLC30A1,ANOS1,PRDM8,BTG2,OLFM3,TUBA1A,WNT3A,PCDH15,KCNMA1,KCNQ3,KDR,FZD3,L1CAM,LIF,LIFR,LMX1A,ST8SIA2,MARCKS	GO: Biological Process	GO:0003002	regionalization		8.685e-14	4.315e-10	2.271e-11	2.064e-10	32	478	GAS1,DRC1,WLS,NRP2,EOMES,CITED2,SEMA3A,DMRT3,GPC3,GLI3,WNT3A,MAFB,HES1,FGFR2,PLXNA2,FOXJ1,SFRP2,PRICKLE1,WNT1,WNT5A,CIMAP3,RFX4,NR2F1,NR2F2,GREM2,MSX2,OTX1,ROBO2,PAX6,PAX7,GREM1,PCDH8	GO: Biological Process	GO:0071542	dopaminergic neuron differentiation		0.001231	1	0.04363	0.3588	3	50	SHH,OTP,FGF8	GO: Biological Process	GO:0023061	signal release		2.245e-06	0.01381	0.0002492	0.002318	46	653	SYN3,ASIC1,DTNBP1,ADAM8,MEF2C,ITSN1,RAB11FIP2,CHD7,SYBU,NLGN1,TNFSF11,SLC16A1,ECRG4,GALR1,MYT1,GATA3,EFR3A,STIM1,GJA1,NEUROD1,APLN,PER2,PLCB1,SYT5,GNAO1,KALRN,GPR39,NTRK2,GRM8,DGKI,PRKN,RIMBP2,NRG1,SLC30A8,NR4A1,PFN2,NRXN3,NRXN1,NIBAN2,SNCAIP,ERC2,PRKD1,IRS1,JAK2,KCNJ6,RFX3	GO: Biological Process	GO:0007044	cell-substrate junction assembly		3.641e-05	0.1779	0.003176	0.02881	10	108	FMN1,VCL,ROCK2,EPB41L5,BCR,ITGB3,DST,STON1,DUSP3,MACF1
Domain	IPR020894	Cadherin_CS	InterPro	4.894e-05	0.1821	0.01301	0.1145	18	109	PCDHB16,CDHR5,CDH1,CDH3,PCDHGC3,CDH5,CDH12,PCDHB1,PCDHA9,CDHR1,PCDH12,PCDHB4,PCDHAC2,PCDHA11,PCDHA8,PCDHA7,PCDHA5,PCDHA2	GO: Biological Process	GO:0031175	neuron projection development		9.846e-30	8.815e-26	2.204e-26	2.133e-25	209	1285	MAP1B,MAP2,USP9X,MBP,ACTB,BCL11A,MDM2,GPRIN1,TENM2,ADCY1,SLITRK1,SLC12A5,FZD1,ADM,MET,DHFR2,ALCAM,MMP2,ALK,ISLR2,ENC1,GAS7,APLP1,FAS,BLOC1S2,ARSB,UNC5C,MYH10,NCAM2,NDN,BDNF,NRP2,NEFM,NEFL,BMP4,MYO3A,BMPR1B,CDK5R1,NEO1,OTOGL,NFIB,NME1,CDK5R2,PRICKLE1,CAMK2A,NTRK2,NTRK3,SEMA5A,SYT2,CD44,PAK1,PAK3,MAP3K13,PAX6,CDH2,CDH4,DCLK1,LGI1,CFL1,NREP,CHRNB2,NRXN1,SEMA5B,PITPNA,PLXNA2,CNR1,CNTN1,PRRX1,POU3F2,CRMP1,PPP3CA,FEZ2,CNTNAP2,PLXNA4,CTNNA2,CTNNB1,RAPGEF2,RIMS2,SEMA3E,BOC,RELN,RIPOR2,TOX,DAB1,DCC,PRAG1,DCX,ZNF804A,PTPRM,PTPRO,PTPRZ1,NTM,DHFR,DLX5,GRIN3A,FAT4,DPYSL3,DSCAM,ATP9A,LPAR1,TSPAN2,NTN4,SEMA3D,EFNB2,EGFR,ROBO2,EPHA3,SEZ6,EPHA7,ETV1,IMPACT,ETV4,TUNAR,WLS,NRN1,SEMA3A,S100A6,DACT1,EFEMP1,DRAXIN,ACTL6B,FGFR2,SLITRK6,CX3CL1,FLNA,SEMA3C,SFRP1,SFRP2,FN1,EMB,SH3GL2,ARX,DOCK10,ARFGEF1,ALKAL2,ZNF365,CYFIP2,POSTN,TRIM67,CSPG5,ANKRD1,SLIT3,PRICKLE2,NEUROG2,CHL1,TNIK,PLK2,HECW1,GAP43,SPOCK1,SPP1,SYT17,ATP8A2,SARM1,GAS1,PLXND1,EPB41L3,GDNF,GJA1,KIRREL3,SLITRK2,GLI3,COBL,UNC5D,CNTN2,GPM6A,GPM6B,SYNE1,STMN2,TECTA,DICER1,NR2F1,NCS1,TGFB2,LZTS1,NR2E1,MAPK8IP2,NRG1,PLXNB2,ZDHHC15,HES1,FLRT3,FLRT2,CLRN1,VIM,VLDLR,WNT5A,WNT7A,ID1,ZIC2,BCL11B,BARHL2,DPYSL5,ITGA3,SLC30A1,ANOS1,PRDM8,BTG2,TUBA1A,WNT3A,PCDH15,KDR,FZD3,L1CAM,LIF,LIFR,LMX1A,ST8SIA2,MARCKS	GO: Biological Process	GO:0048646	anatomical structure formation involved in morphogenesis		1.202e-13	5.973e-10	2.987e-11	2.714e-10	58	1483	ACTC1,PLXND1,EYA2,WLS,NRP2,EOMES,CITED2,FZD7,FAP,NEO1,DLC1,MYL9,PTPRM,FMN1,KLF5,GLI3,WNT3A,ADAMTS15,AHR,CCL2,MAFB,HES1,VAV3,FGFR2,ALDH1A1,CX3CL1,PLXNA2,FOXJ1,DOCK2,KRT8,SFRP2,NEBL,PRICKLE1,KIF26B,ANXA1,WNT1,WNT5A,ANXA3,ID1,CAV1,RFX2,S1PR1,TFAP2C,LGALS3,RSPO3,MSX2,EFNB2,EGF,CSRP1,SNAI2,CD44,CD47,ROBO2,CCN2,PAX6,GREM1,PCDH8,PROX1	GO: Biological Process	GO:0060828	regulation of canonical Wnt signaling pathway		0.001307	1	0.04418	0.3633	6	285	SHH,LGR4,ANKRD6,GLI1,TLE2,TLE6	GO: Biological Process	GO:0031346	positive regulation of cell projection organization		2.268e-06	0.01395	0.0002492	0.002318	38	494	EPHB2,MAP6,CLIP1,LRRC7,APBB1,FUZ,NLGN1,TENM3,DDR1,KALRN,NTRK2,NTRK3,RHOQ,PAK3,MACF1,NRG1,NRXN1,PLXNA1,PLXNA2,FEZ1,CEP135,PLXNA4,PRKD1,RAPGEF2,NDRG4,CUX1,RELN,DBN1,DCC,PTK7,ITPKA,MAGI2,PTPRZ1,DLG4,DMD,WASF2,LRP6,PLCE1	GO: Biological Process	GO:0048589	developmental growth		5.159e-05	0.252	0.004421	0.04011	35	911	MEF2C,S100B,SEMA5B,PIM1,FMN1,ARID5B,ALCAM,SLITRK6,ODAD3,PLXNA1,VCL,ARX,EPB41L5,POU3F2,WWTR1,SPTBN4,TENM4,PLXNA4,PRKCZ,NDRG4,PSAP,GATA3,NDN,DBN1,MAGI2,GJA1,GLI3,PLCB1,WWC1,DDR1,NTRK3,DYRK1A,SIK3,VANGL2,MACF1
Domain	SM00215	VWC_out	SMART	5.673e-05	0.2111	0.01346	0.1185	7	19	MUC5AC,MUC6,OTOG,SSPOP,KCP,MUC5B,JAG2	GO: Biological Process	GO:0007417	central nervous system development		1.131e-28	1.013e-24	2.025e-25	1.96e-24	197	1197	MAOB,USP9X,MBP,ACTB,SHC3,MEIS1,MEIS2,EOMES,FZD1,FZD6,MET,NME5,ALK,GNPAT,UNCX,APLP1,ASCL1,UNC5C,BRINP2,ATP1A3,MYCN,MYH10,BAX,NDN,BCR,NRP2,NEFL,BMP4,BMPR1B,CDK5R1,BNIP3,BOK,NFIB,CDK5R2,CALM2,NTRK2,NTRK3,SEMA5A,CBLN1,OTX1,OXTR,INA,SYNGR3,PAK1,PAX6,PAX7,PBX1,CDH2,PCDH9,DCLK1,CDK6,WNT4,CHRNB2,ABCB1,DMRT3,NRXN1,PLXNA2,CNTN1,COL3A1,COMT,DPCD,POU3F2,POU3F4,CRH,HAPLN1,TENM4,NCAN,CNTNAP2,PLXNA4,LOC102724560,PRKDC,CTNNA2,CTNNB1,RAPGEF2,SEMA3E,PROX1,RELN,TOX,DAB1,DCC,DCX,PTPRZ1,ARNT2,MAFB,DLX1,DLX5,WDR1,FAT4,DSCAM,ODAD2,RFX4,S1PR1,LPAR1,TSPAN2,EGF,EGFR,ROBO2,LEF1,SEZ6,EPHA7,CLN8,ERBB4,MECOM,IKZF1,SOX8,WLS,RTN1,FABP7,CITED2,SEMA3A,ZIC4,SALL1,DLC1,DRAXIN,SCN2A,FGF2,FGFR2,FOXJ1,SOX6,FOXO3,FLNA,SFRP1,SFRP2,SH3GL2,ARX,SLC1A2,ZNF365,SLC2A1,SLC8A3,SLIT3,DLL3,DMRTA2,NEUROG2,SOX3,GABRB3,SOX11,INTU,SALL3,GAP43,SPOCK1,GAS1,PPP1R17,GDF10,GDNF,KIRREL3,GLI3,PDGFC,CNTN2,SPINK5,GPM6B,HNF1B,GRIA1,GSX2,GRIN2A,GRIN2B,DICER1,TFAP2C,NR2F1,NR2F2,TLR4,NR2E1,SEZ6L,NRG1,TRPC4,PLXNB2,TTPA,TUBB2A,HNRNPD,HES1,VIM,NDST1,VLDLR,WNT1,WNT5A,WNT7A,ID2,ID3,ID4,ZIC2,BCL11B,ZIC5,TRNP1,INHBA,INHBB,MARCKSL1,PRDM8,BTG2,KCNA2,KCNC1,TUBA1A,WNT3A,KCNJ10,FOXP2,FZD3,LIF,LMX1A,MARCKS	GO: Biological Process	GO:0002009	morphogenesis of an epithelium		1.535e-13	7.624e-10	3.631e-11	3.3e-10	36	619	ERBB4,PLXND1,STOX1,CITED2,SEMA3A,MET,DLC1,GPC3,FMN1,GLI3,WNT3A,AHR,HES1,FGFR2,ALDH1A1,HS3ST3B1,FAT4,SFRP2,PRICKLE1,KIF26B,WNT1,WNT5A,ID4,LGR5,TFAP2C,RSPO3,MSX2,EFNB2,EGF,SNAI2,CD44,GREM1,AJUBA,PCDH8,PROX1,EPHA7	GO: Biological Process	GO:0031632	positive regulation of synaptic vesicle fusion to presynaptic active zone membrane		0.001331	1	0.04418	0.3633	2	13	CACNA1B,PRRT2	GO: Biological Process	GO:0050890	cognition		2.984e-06	0.01836	0.0003221	0.002996	34	423	EPHB2,ASIC1,DTNBP1,MEF2C,S100B,AMFR,CPEB3,CHD7,NPAS4,ADGRB3,BCHE,CLSTN2,PLCB1,KALRN,NTRK2,GRIA1,GRIN2B,DGKI,PRKN,CSMD1,NRG1,SLC7A11,NRXN3,NRXN1,IDUA,CNTNAP2,PRKCZ,NDRG4,RELN,PTPRZ1,KCNAB1,ULK4,DLG4,RASGRF1	GO: Biological Process	GO:0099084	postsynaptic specialization organization		5.42e-05	0.2648	0.004565	0.04141	8	71	NRXN3,NRXN1,CNKSR2,DBN1,ITGB3,NTRK3,GRID2,CDH2
Domain	IPR001254	Trypsin_dom	InterPro	6.23e-05	0.2318	0.01346	0.1185	19	121	ACR,MST1,C1R,C1S,C2,TMPRSS6,PRSS37,PAMR1,PROC,PRSS46P,CTRB2,F7,F12,TPSAB1,PRSS53,HP,PRSS57,TMPRSS9,HTRA3	GO: Biological Process	GO:0000902	cell morphogenesis		2.234e-28	2e-24	3.333e-25	3.225e-24	196	1194	MAP1B,MAP2,RHOJ,USP9X,MBP,ACTB,BCL11A,TENM2,ADCY1,SLITRK1,MAP3K1,MET,HEG1,AHR,ALCAM,ISLR2,SHROOM3,ANXA1,GAS7,APLP1,UNC5C,MYH10,NDN,BDNF,NRP2,NEFM,NEFL,MYO3A,BMPR1B,CDK5R1,NEO1,NFIB,CDK5R2,PRICKLE1,CAMK2A,NTRK2,NTRK3,SEMA5A,SYT2,CD44,PAK1,PAK3,MAP3K13,PAX6,CDH2,CDH4,CDH6,CDH7,CDH8,DCLK1,LGI1,CFL1,CHRNB2,NRXN1,SEMA5B,PITPNA,BAMBI,PLXNA2,CNTN1,NOX4,POU3F2,PPP3CA,FEZ2,CNTNAP2,PLXNA4,PRKDC,CTNNA2,CTNNB1,RAPGEF2,RIMS2,SEMA3E,PROX1,BOC,RELN,RIPOR2,DAB1,PALMD,DCC,PRAG1,DCX,PTPRM,PTPRO,PTPRZ1,PTPRQ,DLX5,WDR1,DSCAM,ATP9A,LPAR1,NTN4,SEMA3D,EFNB2,EGFR,ROBO2,GREM1,LEF1,EPHA3,EPHA7,ETV1,IMPACT,ETV4,TUNAR,WLS,NRN1,SEMA3A,S100A6,DACT1,DLC1,DRAXIN,CCL2,FGFR2,SLITRK6,SOX6,FLNA,SEMA3C,FN1,EMB,FOSL2,SH3GL2,ARX,DOCK10,CDC42EP3,SLC1A3,ZNF365,CYFIP2,POSTN,CSPG5,SLIT3,PARVA,CFAP44,NEUROG2,CHL1,TNIK,HECW1,GAP43,SPP1,SYT17,ATP8A2,SARM1,GAS1,PLXND1,EPB41L3,GDNF,STC1,GJA1,KIRREL3,SLITRK2,GLI3,COBL,UNC5D,CNTN2,GPM6A,SYNE1,TECTA,DICER1,TGFB2,CORO1A,LZTS1,NR2E1,MAPK8IP2,NRG1,PLXNB2,ZDHHC15,CADM1,HES1,FLRT3,FLRT2,CLRN1,VIM,VLDLR,WNT5A,WNT7A,ICAM1,ID1,ID2,ZIC2,BCL11B,BARHL2,DPYSL5,SLC30A1,ITGB3,ANOS1,PRDM8,CDH20,TUBA1A,WNT3A,PCDH15,KDR,FZD3,L1CAM,LIF,LIFR,FRMD6,LMX1A,ST8SIA2,MARCKS	GO: Biological Process	GO:0048732	gland development		1.091e-12	5.419e-09	2.463e-10	2.238e-09	33	558	SOX3,ERBB4,INHBB,IRS1,PLXND1,WLS,CITED2,SEMA3A,MET,GLI3,WNT3A,AHR,MAFB,HES1,FGFR2,VWF,WNT1,WNT5A,ID4,CAV1,LDHA,TFAP2C,CRH,CLDN1,CCKBR,LIMS2,MSX2,EGF,ERRFI1,SNAI2,CD44,PAX6,PROX1	GO: Biological Process	GO:1901634	positive regulation of synaptic vesicle membrane organization		0.001331	1	0.04418	0.3633	2	13	CACNA1B,PRRT2	GO: Biological Process	GO:0097106	postsynaptic density organization		3.203e-06	0.01971	0.0003398	0.003161	11	58	NLGN1,NTRK3,GRID2,CDH2,NRXN3,NRXN1,CNTNAP2,RELN,DBN1,ITGB3,DLG2	GO: Biological Process	GO:0099068	postsynapse assembly		6.3e-05	0.3078	0.005216	0.04732	9	93	EPHB2,NRXN3,NRXN1,CPEB3,DOCK10,MAGI2,NTRK3,GRID2,CDH2
Domain	PF00089	Trypsin	Pfam	6.23e-05	0.2318	0.01346	0.1185	19	121	ACR,MST1,C1R,C1S,C2,TMPRSS6,PRSS37,PAMR1,PROC,PRSS46P,CTRB2,F7,F12,TPSAB1,PRSS53,HP,PRSS57,TMPRSS9,HTRA3	GO: Biological Process	GO:0060322	head development		7.696e-28	6.89e-24	9.843e-25	9.525e-24	164	919	MAOB,USP9X,MBP,ACTB,MEIS1,MEIS2,EOMES,FZD1,FZD6,MET,NME5,MMP2,ALK,GNPAT,UNCX,APLP1,ARSB,ASCL1,UNC5C,ATP1A3,MYH10,BAX,BCR,NRP2,NEFL,BMP4,CDK5R1,BNIP3,NFIB,CDK5R2,CALM2,PRICKLE1,NTRK2,SEMA5A,CBLN1,OTX1,OXTR,INA,SYNGR3,PAK1,PAX6,PBX1,CDH2,PCDH9,DCLK1,CDK6,PFAS,WNT4,CHRNB2,NRXN1,PLXNA2,CNTN1,COL3A1,COMT,DPCD,POU3F2,POU3F4,CRH,CNTNAP2,PLXNA4,LOC102724560,PRKDC,CTNNA2,CTNNB1,RAPGEF2,SEMA3E,PROX1,RELN,TOX,DAB1,DCX,ARNT2,MAFB,DLX1,DLX5,DLX6,CRISPLD1,FAT4,ODAD2,RFX4,S1PR1,LPAR1,EGF,EGFR,ROBO2,LEF1,SEZ6,EPHA7,ERBB4,MECOM,IKZF1,WLS,RTN1,FABP7,SEMA3A,SALL1,DLC1,DRAXIN,SCN2A,ARID5B,FGF2,FGFR2,FOXJ1,SOX6,FOXO3,FLNA,SFRP1,SFRP2,ARX,SLC1A2,ZNF365,SLC2A1,SLIT3,DMRTA2,NEUROG2,SOX3,GABRB3,SOX11,SALL3,GAS1,GDF10,KIRREL3,GLI3,CNTN2,HNF1B,GRIA1,GSX2,GRIN2A,GRIN2B,DICER1,TFAP2C,NR2F1,NR2F2,TGFB3,NR2E1,SEZ6L,NRG1,PLXNB2,TUBB2A,HNRNPD,HES1,FLRT3,NDST1,WNT1,WNT5A,WNT7A,ID2,ID4,ZIC2,BCL11B,ZIC5,TRNP1,INHBA,INHBB,ZFAND5,PRDM8,BTG2,KCNA2,KCNC1,TUBA1A,WNT3A,FOXP2,FZD3,LMX1A	GO: Biological Process	GO:0072001	renal system development		3.052e-12	1.516e-08	6.592e-10	5.991e-09	27	386	ERBB4,SPP1,GDF6,ACTA2,MECOM,PLXND1,GCNT1,CITED2,BMP6,GPC3,FMN1,GLI3,AHR,HES1,FGFR2,HS3ST3B1,FAT4,PRICKLE1,KIF26B,WNT1,WNT5A,LGR5,EFNB2,CD44,ROBO2,GREM1,EPHA7	GO: Biological Process	GO:0099502	calcium-dependent activation of synaptic vesicle fusion		0.001331	1	0.04418	0.3633	2	13	CACNA1B,PRRT2	GO: Biological Process	GO:1901890	positive regulation of cell junction assembly		3.433e-06	0.02112	0.000358	0.00333	17	136	EPHB2,FMN1,SLITRK6,EPB41L5,NLGN1,ADGRB3,CLSTN2,NTRK2,NTRK3,GRID2,CLDN1,NRXN1,CLDN3,LRRN3,CNTNAP2,IQSEC1,DLG4	GO: Biological Process	GO:0001764	neuron migration		6.841e-05	0.3342	0.00557	0.05053	14	218	MEF2C,PLXNA1,DDIT4,FAT3,ARX,APBB1,NRG3,GATA3,NDN,GJA1,NEO1,PTPRZ1,NTRK2,NTRK3
Domain	IPR002919	TIL_dom	InterPro	7.291e-05	0.2713	0.01346	0.1185	6	14	MUC5AC,MUC6,OTOG,SSPOP,KCP,MUC5B	GO: Biological Process	GO:0007155	cell adhesion		9.528e-28	8.531e-24	1.059e-24	1.025e-23	245	1675	MBP,ACTB,DYSF,TENM2,SLITRK1,FZD7,KITLG,ZNF608,CD99,PCDH19,ALCAM,MMP2,AMBN,JCAD,ANXA1,ANXA2,CCDC80,APLP1,RND3,STXBP6,PCDHGB4,ZFHX3,ACER2,CADM3,MYH10,ADAM19,TNFSF9,NCAM2,BCR,NRP2,BLM,NEDD9,BMP4,BMP6,CDK5R1,NEO1,NPY,NPY2R,PRICKLE1,NT5E,CAPN1,SEMA5A,IGSF11,CAV1,CBLN1,OPCML,CLDN6,CLDN1,PDLIM1,SERPINE1,CD44,CD47,CD70,CDH2,CDH4,PCDH7,CDH6,PCDH8,CDH7,PCDH9,CDH8,CDK6,IL32,CFL1,WNT4,JAM2,NRXN1,PIK3R2,PLXNA2,CNTN1,COL3A1,COL4A6,COL5A1,MAP3K8,PCDH11Y,PODXL2,HAPLN1,PPP3CA,TENM4,CSF1,SUSD5,NCAN,CSRP1,CNTNAP2,PLXNA4,CCN2,CTNNA2,CTNNB1,EPDR1,PRKX,SEMA3E,BOC,RELN,RIPOR2,ABCA12,DAB1,SPOCK2,DCC,TMEM47,NUAK1,VPS33B,PTPRM,PTPRO,PTPRZ1,NTM,DPP4,FAT4,RAP2B,DSC2,DSC3,DSCAM,KIF26B,DUSP3,VTCN1,SLFN12,S1PR1,NTN4,EFNB2,EGFR,ROBO2,GREM1,LEF1,EPHA3,EPHA7,ZDHHC2,SVEP1,CITED2,S100A10,S100A11,FAP,DLC1,MYL9,FMN1,GPC4,FER,ANTXR1,CCL2,VAV3,ACTL6B,CX3CL1,PEAR1,FOXJ1,FOXC2,FOXO3,FLNA,ITGA11,SFRP1,SFRP2,FN1,EMB,CARMIL1,SHB,ZBTB1,CYFIP2,LIMS2,MMRN1,POSTN,KIFAP3,CSPG5,PARVA,SNAI2,SMARCA2,LIMCH1,MEGF10,CHL1,PAG1,SPOCK1,SPP1,GAS6,CLSTN2,PLXND1,GCNT1,SMOC2,LRRC4,PCDH17,MALT1,KIRREL3,CNTNAP5,SLITRK2,GLI3,PCDH11X,ADAMTS18,UNC5D,ADGRL3,CNTN2,SPINK5,GPM6B,VWC2,PCDHGC4,PCDHGB7,PCDHGB6,PCDHGB5,PCDHGB2,PCDHGB1,PCDHGA9,PCDHGA4,PCDHB15,PCDHA12,PARD3B,TECTA,TEK,DICER1,TGFB1I1,TGFB2,CORO1A,THBS1,THBS2,TLN1,UBASH3B,AJUBA,NRG1,PLXNB2,CADM1,HES1,FLRT3,FLRT2,VCAM1,WNT1,WNT5A,ICAM1,IGFBP2,IL1RAP,ITGA2,ITGA3,ITGAV,ITGB3,ITGB8,CADM2,ANOS1,CDH20,WNT3A,LMLN,PCDH15,KDR,KRT18,DOCK8,L1CAM,LAMA4,ADAM12,LGALS3,LGALS8,LIF,SSPN,LPA,MARCKS	GO: Biological Process	GO:0120036	plasma membrane bounded cell projection organization		3.292e-12	1.635e-08	6.814e-10	6.193e-09	64	1890	TNIK,BOC,SPOCK1,SPP1,GAS1,DRC1,PLXND1,WLS,NRN1,NRP2,SEMA3A,MET,ANOS1,NEO1,PTPRM,KLF5,GLI3,WNT3A,HES1,VAV3,FGFR2,PLD1,CX3CL1,PLXNA2,FOXJ1,DRC7,CFAP47,VIM,FAT4,SFRP2,PRICKLE1,WNT1,WNT5A,NTRK2,CARMIL1,ICAM1,ARX,DOCK10,ID1,GRIN2A,SYT2,CIMAP3,CAV1,ALKAL2,RFX2,RFX4,S1PR1,LPAR1,NR2F1,LIFR,EFNB2,LMX1A,BARHL2,UNC5C,SLIT3,CD44,ROBO2,PAX6,EMP1,AJUBA,NEUROG2,EPHA3,LGI1,EPHA7	GO: Biological Process	GO:0000902	cell morphogenesis		0.001444	1	0.04717	0.3878	13	1194	EPHB3,CDHR1,SHH,PCDHAC2,LGR4,SLITRK3,UNC5A,NKX2-1,ARC,FGF8,CDH9,CDH12,EPHA10	GO: Biological Process	GO:0060322	head development		3.597e-06	0.02213	0.0003689	0.003431	58	919	EPHB2,MEIS1,SEMA3A,ARID5B,GNPAT,CCDC32,ARX,CHD7,AK8,CELF1,RERE,NRG3,MYH10,GBX2,KDM6B,BCR,NEUROD1,GLI3,CNTN5,PLCB1,PHOX2B,NTRK2,GRIA1,GRID2,GRIN2B,PBX1,CDH2,PCDH9,SEZ6L,COMMD3-BMI1,NRG1,SLC7A11,NRXN1,PLP1,ODAD3,PLXNA1,PLXNA2,DDIT4,MBOAT7,POU3F2,POU3F4,FEZ1,CNTNAP2,PLXNA4,RAPGEF2,RELN,PSAP,DDX10,KCNC1,ULK4,MAFB,DIAPH3,AKT3,RARB,SAMD4B,RFX4,EGF,LRP6	GO: Biological Process	GO:0051094	positive regulation of developmental process		7.473e-05	0.365	0.005984	0.05429	54	1685	EPHB2,ADAM8,CLIP1,MEF2C,WDFY2,S100B,ARID1B,SINHCAF,NRXN1,PIM1,SLITRK6,PLXNA1,FOXJ1,ITSN1,ARX,CPEB3,AMBRA1,POU3F2,WWTR1,SPTBN4,LRRN3,TENM4,RGS6,RANBP3L,PLXNA4,PRKD1,PRKCZ,MIR219A1,MAPK6,NAP1L1,GATA3,ADGRB3,DBN1,ITGB3,ITGB8,STIM1,GJA1,NEUROD1,PTPRC,PTPRZ1,GLI3,IQSEC1,PLCB1,DLG4,NTRK2,NTRK3,GRID2,RFX3,EGF,CD86,ATOH8,MACF1,ASXL2,MTURN
Domain	IPR009443	NPIP	InterPro	7.291e-05	0.2713	0.01346	0.1185	6	14	NPIPB5,NPIPA5,NPIPB2,NPIPB15,NPIPB9,NPIPA3	GO: Biological Process	GO:0034330	cell junction organization		1.064e-27	9.529e-24	1.059e-24	1.025e-23	170	974	MAP1B,USP9X,ACTB,SLITRK1,FZD1,HEG1,GNPAT,SORBS2,LRRN1,MYH10,HNRNPM,BCR,BDNF,NRP2,NEDD9,NEFL,BMP6,CDK5R1,PRICKLE1,C1QL3,NTRK2,NTRK3,IGSF11,CAV1,CBLN1,CLDN6,CLDN1,OXTR,INA,CD47,PAK1,PAK3,CDH2,CDH4,CDH6,PCDH8,CDH7,CDH8,DCLK1,CFL1,WNT4,PFN2,CHRNB2,NRXN1,EGLN1,CRMP1,LRRN3,TENM4,NCAN,LRRTM2,CNTNAP2,PLXNA4,CTNNA2,CTNNB1,RAPGEF2,RIMS2,SEMA3E,RELN,DAB1,SPOCK2,DCX,ZNF804A,PTPRO,SRGAP3,CHRDL1,WDR1,DSCAM,DUSP3,EFNB2,LGI2,ELAVL2,ROBO2,GREM1,EPHA3,SEZ6,EPHA7,ZDHHC2,ERBB4,ETV5,NRN1,F2RL1,SVEP1,SEMA3A,S100A10,DACT1,DLC1,FMN1,GPC4,FER,FGFR2,SLITRK6,CX3CL1,FLNA,SFRP1,FN1,SH3GL2,DOCK10,LINGO2,SYBU,ZNF365,CYFIP2,LIMS2,SLC8A3,SNAI2,PRICKLE2,SEPTIN11,LIMCH1,PDZRN3,GABRA3,GABRB3,GABRG3,GAP43,RAB8B,SARM1,DNER,CLSTN2,PLXND1,EPB41L3,LRRC4,GDNF,PCDH17,GJA1,KIRREL3,SLITRK2,GLRB,ADGRL3,CNTN2,GPM6A,GPM6B,PCDHGC4,GRIA1,GRIN2A,GRIN2B,TEK,TGFB2,TGFB3,THBS1,THBS2,LZTS1,TLN1,GRIP2,AJUBA,SEZ6L,NRG1,SYNPO,PLXNB2,ZDHHC15,CADM1,FLRT3,FLRT2,VLDLR,WNT5A,WNT7A,IL1RAP,LRRTM3,LRRTM1,ITGA2,ITGA3,SLC30A1,ITGAV,ITGB3,CDH20,TUBA1A,WNT3A,KDR,FRMPD2,L1CAM,LMX1A,ST8SIA2,MARCKS	GO: Biological Process	GO:0035239	tube morphogenesis		3.96e-12	1.967e-08	7.595e-10	6.902e-09	47	1125	MECOM,PLXND1,STOX1,NRP2,CITED2,MET,FAP,DLC1,GPC3,PTPRM,FMN1,KLF5,GLI3,WNT3A,AHR,CCL2,HES1,VAV3,FGFR2,HS3ST3B1,CX3CL1,FAT4,SFRP2,PRICKLE1,KIF26B,ANXA1,WNT1,WNT5A,ANXA3,NTRK2,ID1,CAV1,LGR5,S1PR1,TFAP2C,NR2F2,LGALS3,RSPO3,MSX2,EFNB2,EGF,CD44,CD47,CCN2,GREM1,PROX1,EPHA7	GO: Biological Process	GO:0048806	genitalia development		0.001539	1	0.04906	0.4034	3	54	SHH,LGR4,FGF8	GO: Biological Process	GO:0099084	postsynaptic specialization organization		4.095e-06	0.0252	0.0004131	0.003842	12	71	CNKSR2,NLGN1,NTRK3,GRID2,CDH2,NRXN3,NRXN1,CNTNAP2,RELN,DBN1,ITGB3,DLG2	GO: Biological Process	GO:0001941	postsynaptic membrane organization		8.149e-05	0.3981	0.006384	0.05791	7	56	EPHB2,SLC7A11,NRXN1,DBN1,MAGI2,DLG4,CDH2
Domain	IPR009003	Peptidase_S1_PA	InterPro	7.825e-05	0.2912	0.01346	0.1185	19	123	ACR,MST1,C1R,C1S,C2,TMPRSS6,PRSS37,PAMR1,PROC,PRSS46P,CTRB2,F7,F12,TPSAB1,PRSS53,HP,PRSS57,TMPRSS9,HTRA3	GO: Biological Process	GO:0048858	cell projection morphogenesis		2.837e-27	2.54e-23	2.54e-24	2.458e-23	152	826	MAP1B,MAP2,USP9X,MBP,ACTB,BCL11A,TENM2,ADCY1,SLITRK1,MET,ALCAM,ISLR2,GAS7,APLP1,UNC5C,MYH10,NDN,BDNF,NRP2,NEFM,NEFL,BMPR1B,CDK5R1,NEO1,NFIB,CDK5R2,PRICKLE1,CAMK2A,NTRK2,NTRK3,SEMA5A,SYT2,CD44,PAK1,PAK3,MAP3K13,PAX6,CDH2,CDH4,DCLK1,LGI1,CFL1,CHRNB2,NRXN1,SEMA5B,PITPNA,PLXNA2,CNTN1,POU3F2,PPP3CA,FEZ2,CNTNAP2,PLXNA4,CTNNA2,CTNNB1,RAPGEF2,RIMS2,SEMA3E,BOC,RELN,DAB1,DCC,DCX,PTPRM,PTPRO,PTPRZ1,DLX5,DSCAM,ATP9A,NTN4,SEMA3D,EFNB2,EGFR,ROBO2,EPHA3,EPHA7,ETV1,IMPACT,ETV4,TUNAR,WLS,NRN1,SEMA3A,S100A6,DACT1,DRAXIN,FGFR2,SLITRK6,SEMA3C,FN1,EMB,SH3GL2,ARX,DOCK10,ZNF365,CYFIP2,POSTN,CSPG5,SLIT3,NEUROG2,CHL1,TNIK,HECW1,GAP43,SPP1,SYT17,ATP8A2,SARM1,GAS1,PLXND1,EPB41L3,GDNF,GJA1,KIRREL3,SLITRK2,GLI3,COBL,UNC5D,CNTN2,GPM6A,SYNE1,DICER1,TGFB2,LZTS1,NR2E1,MAPK8IP2,PLXNB2,ZDHHC15,FLRT3,FLRT2,VIM,VLDLR,WNT5A,WNT7A,ID1,ZIC2,BCL11B,BARHL2,DPYSL5,SLC30A1,ITGB3,ANOS1,PRDM8,TUBA1A,WNT3A,KDR,FZD3,L1CAM,LIFR,LMX1A,ST8SIA2,MARCKS	GO: Biological Process	GO:0060562	epithelial tube morphogenesis		3.975e-12	1.975e-08	7.595e-10	6.902e-09	28	421	PLXND1,STOX1,CITED2,MET,DLC1,GPC3,FMN1,GLI3,WNT3A,AHR,HES1,FGFR2,HS3ST3B1,FAT4,SFRP2,PRICKLE1,KIF26B,WNT1,WNT5A,LGR5,TFAP2C,MSX2,EFNB2,EGF,CD44,GREM1,PROX1,EPHA7	GO: Biological Process	GO:0021514	ventral spinal cord interneuron differentiation		0.001549	1	0.04906	0.4034	2	14	FOXN4,SHH	GO: Biological Process	GO:0060429	epithelium development		4.464e-06	0.02747	0.000443	0.004121	82	1469	ETV4,FOXI3,MEF2C,SEMA3A,FMN1,GORAB,SLITRK6,SHROOM3,ARX,EPB41L5,FUZ,AMBRA1,CHD7,MSI1,TNFSF11,KDM2A,SUFU,PALLD,ARID4B,GATA3,GBX2,KDM6B,BCR,GJA1,NEUROD1,GPC3,GLI3,PLCB1,KAZN,BMPER,BTRC,WDR72,DDR1,TMC1,NTRK3,CLDN1,ATOH8,CSMD1,PBX1,CDH2,PCDH8,COMMD3-BMI1,NRG1,SLC7A11,PGR,CBY1,USH2A,PLXNA1,PLXNA2,VCL,ROCK2,POU3F2,WWTR1,CLDN3,PLXNA4,RAPGEF2,ARHGEF26,NDRG4,CUX1,IFT140,ARHGAP24,PSAP,TMEM135,MTSS1,ITGB3,PTK7,JAK2,MAGI2,ALMS1,PTPRQ,PCDH15,MAFB,DMD,RAD51B,RARB,RFX3,EDA,VANGL2,EGF,TMEM132E,ARHGAP12,LRP6	GO: Biological Process	GO:0007169	cell surface receptor protein tyrosine kinase signaling pathway		8.233e-05	0.4022	0.006384	0.05791	30	747	EPHB2,DOK6,NRXN1,ARID5B,COL4A6,DDIT4,FUZ,PRKD1,PRKCZ,NRG3,NDRG4,DOK5,MTSS1,GATA3,ANKS1B,IRS1,NDN,BCR,ITGB3,APLN,SIK2,PLCB1,DDR1,STON1,NTRK2,NTRK3,DUSP3,PTPN18,RHOQ,EGF
Domain	IPR001314	Peptidase_S1A	InterPro	7.961e-05	0.2962	0.01346	0.1185	18	113	ACR,MST1,C1R,C1S,C2,TMPRSS6,PRSS37,PAMR1,PROC,PRSS46P,CTRB2,F7,F12,TPSAB1,PRSS53,HP,PRSS57,TMPRSS9	GO: Biological Process	GO:0048812	neuron projection morphogenesis		3.431e-27	3.071e-23	2.792e-24	2.702e-23	149	802	MAP1B,MAP2,USP9X,MBP,ACTB,BCL11A,TENM2,ADCY1,SLITRK1,MET,ALCAM,ISLR2,GAS7,APLP1,UNC5C,MYH10,NDN,BDNF,NRP2,NEFM,NEFL,BMPR1B,CDK5R1,NEO1,NFIB,CDK5R2,PRICKLE1,CAMK2A,NTRK2,NTRK3,SEMA5A,SYT2,PAK1,PAK3,MAP3K13,PAX6,CDH2,CDH4,DCLK1,LGI1,CFL1,CHRNB2,NRXN1,SEMA5B,PITPNA,PLXNA2,CNTN1,POU3F2,PPP3CA,FEZ2,CNTNAP2,PLXNA4,CTNNA2,CTNNB1,RAPGEF2,RIMS2,SEMA3E,BOC,RELN,DAB1,DCC,DCX,PTPRM,PTPRO,PTPRZ1,DLX5,DSCAM,ATP9A,NTN4,SEMA3D,EFNB2,EGFR,ROBO2,EPHA3,EPHA7,ETV1,IMPACT,ETV4,TUNAR,WLS,NRN1,SEMA3A,S100A6,DACT1,DRAXIN,FGFR2,SLITRK6,SEMA3C,FN1,EMB,SH3GL2,ARX,DOCK10,ZNF365,CYFIP2,POSTN,SLIT3,NEUROG2,CHL1,TNIK,HECW1,GAP43,SPP1,SYT17,ATP8A2,SARM1,GAS1,PLXND1,EPB41L3,GDNF,GJA1,KIRREL3,SLITRK2,GLI3,COBL,UNC5D,CNTN2,GPM6A,SYNE1,DICER1,TGFB2,LZTS1,NR2E1,MAPK8IP2,PLXNB2,ZDHHC15,FLRT3,FLRT2,VIM,VLDLR,WNT5A,WNT7A,ID1,ZIC2,BCL11B,BARHL2,DPYSL5,SLC30A1,ANOS1,PRDM8,TUBA1A,WNT3A,KDR,FZD3,L1CAM,LIFR,LMX1A,ST8SIA2,MARCKS	GO: Biological Process	GO:0001763	morphogenesis of a branching structure		7.284e-12	3.619e-08	1.34e-09	1.218e-08	22	258	PLXND1,CITED2,SEMA3A,MET,GPC3,GLI3,AHR,FGFR2,HS3ST3B1,FAT4,SFRP2,WNT1,WNT5A,TFAP2C,RSPO3,MSX2,EGF,SNAI2,CD44,GREM1,PROX1,EPHA7	GO: Cellular Component	GO:0005667	transcription regulator complex		0.0002214	0.05071	0.04799	0.2886	10	596	POU3F1,KAT2A,GSC,DMBX1,E2F8,NKX2-1,TLE2,TLE6,OLIG1,OLIG2	GO: Biological Process	GO:0099558	maintenance of synapse structure		5.763e-06	0.03546	0.0005628	0.005236	9	40	SEMA3A,NLGN1,ADGRB3,NRXN1,CNTNAP2,PLXNA4,ERC2,ITGB3,DLG2	GO: Biological Process	GO:0051130	positive regulation of cellular component organization		8.623e-05	0.4212	0.006531	0.05924	46	1366	EPHB2,CLIP1,NRXN1,FMN1,SLITRK6,PLXNA1,ROCK2,ITSN1,APBB1,EPB41L5,FUZ,AMBRA1,CLDN3,FAS,LRRN3,FEZ1,CEP135,PLXNA4,ERC2,PRKD1,NDRG4,MTSS1,ADGRB3,DBN1,BCR,MAGI2,GJA1,PTPRC,APLN,GPC3,PTPRZ1,IQSEC1,NAV3,PLCB1,DLG4,DDR1,DSTN,NSF,NTRK2,NTRK3,DUSP3,GRID2,RHOQ,EGF,WASF2,MACF1
Domain	PS00232	CADHERIN_1	PROSITE	7.961e-05	0.2962	0.01346	0.1185	18	113	PCDHB16,CDHR5,CDH1,CDH3,PCDHGC3,CDH5,CDH12,PCDHB1,PCDHA9,CDHR1,PCDH12,PCDHB4,PCDHAC2,PCDHA11,PCDHA8,PCDHA7,PCDHA5,PCDHA2	GO: Biological Process	GO:0120039	plasma membrane bounded cell projection morphogenesis		1.074e-26	9.615e-23	8.013e-24	7.754e-23	150	819	MAP1B,MAP2,USP9X,MBP,ACTB,BCL11A,TENM2,ADCY1,SLITRK1,MET,ALCAM,ISLR2,GAS7,APLP1,UNC5C,MYH10,NDN,BDNF,NRP2,NEFM,NEFL,BMPR1B,CDK5R1,NEO1,NFIB,CDK5R2,PRICKLE1,CAMK2A,NTRK2,NTRK3,SEMA5A,SYT2,CD44,PAK1,PAK3,MAP3K13,PAX6,CDH2,CDH4,DCLK1,LGI1,CFL1,CHRNB2,NRXN1,SEMA5B,PITPNA,PLXNA2,CNTN1,POU3F2,PPP3CA,FEZ2,CNTNAP2,PLXNA4,CTNNA2,CTNNB1,RAPGEF2,RIMS2,SEMA3E,BOC,RELN,DAB1,DCC,DCX,PTPRM,PTPRO,PTPRZ1,DLX5,DSCAM,ATP9A,NTN4,SEMA3D,EFNB2,EGFR,ROBO2,EPHA3,EPHA7,ETV1,IMPACT,ETV4,TUNAR,WLS,NRN1,SEMA3A,S100A6,DACT1,DRAXIN,FGFR2,SLITRK6,SEMA3C,FN1,EMB,SH3GL2,ARX,DOCK10,ZNF365,CYFIP2,POSTN,SLIT3,NEUROG2,CHL1,TNIK,HECW1,GAP43,SPP1,SYT17,ATP8A2,SARM1,GAS1,PLXND1,EPB41L3,GDNF,GJA1,KIRREL3,SLITRK2,GLI3,COBL,UNC5D,CNTN2,GPM6A,SYNE1,DICER1,TGFB2,LZTS1,NR2E1,MAPK8IP2,PLXNB2,ZDHHC15,FLRT3,FLRT2,VIM,VLDLR,WNT5A,WNT7A,ID1,ZIC2,BCL11B,BARHL2,DPYSL5,SLC30A1,ANOS1,PRDM8,TUBA1A,WNT3A,KDR,FZD3,L1CAM,LIFR,LMX1A,ST8SIA2,MARCKS	GO: Biological Process	GO:0048667	cell morphogenesis involved in neuron differentiation		8.619e-12	4.282e-08	1.529e-09	1.39e-08	37	748	TNIK,BOC,SPP1,GAS1,PLXND1,WLS,NRN1,NRP2,SEMA3A,MET,ANOS1,NEO1,PTPRM,GLI3,WNT3A,PTPRQ,HES1,FGFR2,PLXNA2,VIM,PRICKLE1,WNT5A,NTRK2,ARX,DOCK10,ID1,EFNB2,LMX1A,BARHL2,UNC5C,SLIT3,ROBO2,PAX6,NEUROG2,EPHA3,LGI1,EPHA7	GO: Cellular Component	GO:0098839	postsynaptic density membrane		0.0005601	0.1283	0.04799	0.2886	5	157	SLITRK3,GRIK3,PRRT2,CSMD2,ARC	GO: Biological Process	GO:0022603	regulation of anatomical structure morphogenesis		5.998e-06	0.03691	0.0005767	0.005364	65	1090	EPHB2,MAP6,DTNBP1,MEF2C,SEMA3A,S100B,SDC2,SHROOM3,MYO19,FUZ,GAS7,NLGN1,LRRC4C,OMA1,MYH10,GATA3,ADGRB3,BCR,STIM1,GJA1,KANK1,MYDGF,BMPER,NEDD4L,KALRN,NTRK2,NTRK3,SPAG9,RHOQ,PAK2,PAK3,MACF1,PRKN,CDH2,DMRT3,PLXNA1,PLXNA2,ROCK2,POU3F2,CLDN3,NIBAN2,STRIP1,TENM4,PLXNA4,PRKD1,RAPGEF2,CUX1,TANC2,RELN,TMEM135,DBN1,DCC,PRAG1,ITGB3,ITGB8,PTK7,ITPKA,PTPRZ1,DLG4,AKT3,HUWE1,UST,VANGL2,EGF,LRP6	GO: Biological Process	GO:0048598	embryonic morphogenesis		8.69e-05	0.4245	0.006531	0.05924	29	713	EPHB2,COMMD3-BMI1,MEF2C,UGDH,SLITRK6,ROCK2,SHROOM3,EPB41L5,FUZ,POU3F4,TENM4,SUFU,NDRG4,IFT140,GATA3,KDM6B,BCR,AHDC1,GJA1,NEUROD1,APLN,GPC3,GLI3,PTPRQ,VANGL2,ATOH8,MACF1,ASXL2,PBX1
Domain	PS50268	CADHERIN_2	PROSITE	8.953e-05	0.3331	0.01388	0.1221	18	114	PCDHB16,CDHR5,CDH1,CDH3,PCDHGC3,CDH5,CDH12,PCDHB1,PCDHA9,CDHR1,PCDH12,PCDHB4,PCDHAC2,PCDHA11,PCDHA8,PCDHA7,PCDHA5,PCDHA2	GO: Biological Process	GO:0007420	brain development		2.253e-26	2.017e-22	1.551e-23	1.501e-22	154	859	MAOB,USP9X,MBP,ACTB,MEIS1,MEIS2,EOMES,FZD1,FZD6,MET,NME5,ALK,GNPAT,UNCX,APLP1,ASCL1,UNC5C,ATP1A3,MYH10,BAX,BCR,NRP2,NEFL,BMP4,CDK5R1,BNIP3,NFIB,CDK5R2,CALM2,NTRK2,SEMA5A,CBLN1,OTX1,OXTR,INA,SYNGR3,PAK1,PAX6,PBX1,CDH2,PCDH9,DCLK1,CDK6,WNT4,CHRNB2,NRXN1,PLXNA2,CNTN1,COL3A1,COMT,DPCD,POU3F2,POU3F4,CRH,CNTNAP2,PLXNA4,LOC102724560,PRKDC,CTNNA2,CTNNB1,RAPGEF2,SEMA3E,PROX1,RELN,TOX,DAB1,DCX,ARNT2,MAFB,DLX1,DLX5,FAT4,ODAD2,RFX4,S1PR1,LPAR1,EGF,EGFR,ROBO2,LEF1,SEZ6,EPHA7,ERBB4,MECOM,IKZF1,WLS,RTN1,FABP7,SEMA3A,SALL1,DLC1,DRAXIN,SCN2A,FGF2,FGFR2,FOXJ1,SOX6,FOXO3,FLNA,SFRP1,SFRP2,ARX,SLC1A2,ZNF365,SLC2A1,SLIT3,DMRTA2,NEUROG2,SOX3,GABRB3,SOX11,SALL3,GAS1,GDF10,KIRREL3,GLI3,CNTN2,HNF1B,GRIA1,GSX2,GRIN2A,GRIN2B,DICER1,TFAP2C,NR2F1,NR2F2,NR2E1,SEZ6L,NRG1,PLXNB2,TUBB2A,HNRNPD,HES1,NDST1,WNT1,WNT5A,WNT7A,ID2,ID4,ZIC2,BCL11B,ZIC5,TRNP1,INHBA,INHBB,PRDM8,BTG2,KCNA2,KCNC1,TUBA1A,WNT3A,FOXP2,FZD3,LMX1A	GO: Biological Process	GO:0030030	cell projection organization		8.985e-12	4.464e-08	1.539e-09	1.399e-08	64	1934	TNIK,BOC,SPOCK1,SPP1,GAS1,DRC1,PLXND1,WLS,NRN1,NRP2,SEMA3A,MET,ANOS1,NEO1,PTPRM,KLF5,GLI3,WNT3A,HES1,VAV3,FGFR2,PLD1,CX3CL1,PLXNA2,FOXJ1,DRC7,CFAP47,VIM,FAT4,SFRP2,PRICKLE1,WNT1,WNT5A,NTRK2,CARMIL1,ICAM1,ARX,DOCK10,ID1,GRIN2A,SYT2,CIMAP3,CAV1,ALKAL2,RFX2,RFX4,S1PR1,LPAR1,NR2F1,LIFR,EFNB2,LMX1A,BARHL2,UNC5C,SLIT3,CD44,ROBO2,PAX6,EMP1,AJUBA,NEUROG2,EPHA3,LGI1,EPHA7	GO: Cellular Component	GO:0043005	neuron projection		0.0006811	0.156	0.04799	0.2886	17	1687	EPHB3,CACNA1B,MICAL1,CDHR1,SERPINF1,SHH,GRIK3,PRRT2,PLEKHB1,UNC5A,ARC,CALY,CACNA1G,CDH9,EPHA10,HDC,BEGAIN	GO: Biological Process	GO:0009790	embryo development		6.513e-06	0.04008	0.0006166	0.005735	80	1437	EPHB2,FOXI3,MEF2C,MEIS1,SEMA3A,LRRC7,SLITRK6,SHROOM3,APBA1,EPB41L5,FUZ,AMBRA1,CHD7,MBIP,CELF1,KDM2A,SUFU,MYH10,KIF1B,GATA3,NASP,GBX2,KDM6B,GDF1,BCR,AHDC1,GJA1,NEUROD1,APLN,GPC3,SUPT6H,GLI3,PLCB1,MYO18B,GRIN2B,ATOH8,MACF1,LNPK,PBX1,PCDH8,COMMD3-BMI1,LRAT,TTPA,CBY1,UGDH,PLXNA2,ROCK2,SLC39A3,POU3F4,NIBAN2,TENM4,CNTNAP2,PLXNA4,NDRG4,TANC2,IFT140,MTSS1,DBN1,PTK7,PTPRQ,PCDH15,DLG2,DLG4,MAFB,DIAPH3,RAD51B,KRT8,RARB,DUSP3,DNAJB6,LAMA4,CUBN,PTPN18,VANGL2,LMO2,LRP6,ASXL2,RESP18,MYO15A,CCDC24	GO: Biological Process	GO:0050905	neuromuscular process		9.593e-05	0.4686	0.0071	0.06441	14	225	NRXN1,SLITRK6,SPTBN4,PRKD1,PSAP,NPAS3,DBN1,BCR,PTPRQ,DLG4,CAMTA1,GRID2,GRIN2B,CSMD1
Domain	2.60.40.60	-	Gene3D	8.953e-05	0.3331	0.01388	0.1221	18	114	PCDHB16,CDHR5,CDH1,CDH3,PCDHGC3,CDH5,CDH12,PCDHB1,PCDHA9,CDHR1,PCDH12,PCDHB4,PCDHAC2,PCDHA11,PCDHA8,PCDHA7,PCDHA5,PCDHA2	GO: Biological Process	GO:0009887	animal organ morphogenesis		3.302e-26	2.956e-22	2.111e-23	2.043e-22	199	1269	ACTA2,ACTC1,ACTG2,MDM2,FOXI3,MEIS1,MEIS2,FZD1,FZD6,ADM,MET,HEG1,AHR,ALDH1A1,MMP2,AMBN,UNCX,APLP1,RBM20,MSX2,SCUBE2,MYCN,BAX,BCR,BDNF,NRP2,PRDM1,PROM1,BMP4,BMP6,MYO3A,BMPR1B,NFIB,BTRC,NPY2R,PRICKLE1,NTRK2,CAPN1,MUC19,CAV1,OTX1,SERPINE1,ERRFI1,CD44,PAX6,PAX7,PBX1,CDH2,ALPK2,DHRS3,FOXN3,WNT4,DMRT3,CYP7B1,CNGA3,COL3A1,COL5A1,PRRX1,EGLN1,SOSTDC1,POU3F4,WWTR1,PPP3CA,CSF1,MICAL2,PRKAR1B,PRKCB,LOC102724560,CCN2,CTNNA2,CTNNB1,PRKX,PROX1,RIPOR2,ABCA12,PTHLH,VPS33B,PTPRM,PTPRQ,MAFB,DLX1,DLX5,DLX6,HS3ST3B1,HS3ST3A1,FAT4,DSCAM,KIF26B,RDH10,ABCC9,S1PR1,NTN4,EFNB2,EGFR,ROBO2,TSHZ1,GREM1,LEF1,ERBB4,ETV4,ETV5,MECOM,IKZF1,SOX8,WLS,GCNT4,GREB1L,CITED2,SEMA3A,FBN2,SALL1,DLC1,FMN1,ARID5B,FGF2,CCL2,FGFR2,SMPD3,SLITRK6,FST,FOXE3,FOXC2,SOX6,FOXO3,FLNA,SEMA3C,SFRP1,SFRP2,SFRP4,CHRNA9,FOSL2,LIMS2,SLC8A1,SLC12A2,ANKRD1,SLIT3,PARVA,SNAI2,CSGALNACT1,SOX3,SOX11,INTU,GAMT,ATP8A2,GAS1,PLXND1,GCNT1,STOX1,GDNF,STC1,GJA1,SULF2,GPC3,GLI3,PDGFC,HNF1B,PCDHA12,GSX2,TECTA,TEK,DICER1,TFAP2C,ZFPM2,TGFB2,TGFB3,THBS1,TLE1,ASXL3,VSX2,NRG1,HES1,FLRT2,CLRN1,VEGFC,NDST1,WNT1,WNT5A,WNT7A,ID1,ID2,ID3,ID4,BCL11B,RFLNB,INHBA,ZFAND5,FJX1,ITGA2,ITGAV,OLFM3,TUBA1A,WNT3A,PCDH15,KDR,FOXP2,FZD3,ADGRG6,LIF,LY6H	GO: Biological Process	GO:0061138	morphogenesis of a branching epithelium		9.867e-12	4.902e-08	1.634e-09	1.485e-08	21	236	PLXND1,CITED2,SEMA3A,MET,GPC3,GLI3,AHR,FGFR2,HS3ST3B1,FAT4,SFRP2,WNT1,WNT5A,TFAP2C,RSPO3,MSX2,EGF,SNAI2,CD44,GREM1,PROX1	GO: Cellular Component	GO:0030425	dendrite		0.001028	0.2355	0.04799	0.2886	11	858	EPHB3,CACNA1B,SHH,GRIK3,PRRT2,ARC,CACNA1G,CDH9,EPHA10,HDC,BEGAIN	GO: Biological Process	GO:0050905	neuromuscular process		8.344e-06	0.05134	0.0007779	0.007236	22	225	SLITRK6,SPTBN4,MYH10,NPAS3,BCR,CAMTA1,GRID2,GRIN2B,PRKN,CSMD1,NR4A1,NRXN1,EI24,CNTNAP2,PRKD1,PSAP,MDGA2,DBN1,PTPRQ,PCDH15,DLG4,DMD	GO: Biological Process	GO:0097106	postsynaptic density organization		0.0001023	0.4998	0.007459	0.06767	7	58	NRXN3,NRXN1,DBN1,ITGB3,NTRK3,GRID2,CDH2
Domain	SM00112	CA	SMART	0.0001005	0.374	0.01439	0.1266	18	115	PCDHB16,CDHR5,CDH1,CDH3,PCDHGC3,CDH5,CDH12,PCDHB1,PCDHA9,CDHR1,PCDH12,PCDHB4,PCDHAC2,PCDHA11,PCDHA8,PCDHA7,PCDHA5,PCDHA2	GO: Biological Process	GO:0050808	synapse organization		1.095e-25	9.803e-22	6.535e-23	6.324e-22	132	685	MAP1B,USP9X,ACTB,SLITRK1,FZD1,GNPAT,SORBS2,LRRN1,MYH10,HNRNPM,BDNF,NRP2,NEDD9,NEFL,CDK5R1,PRICKLE1,C1QL3,NTRK2,NTRK3,IGSF11,CBLN1,OXTR,INA,CD47,PAK1,PAK3,CDH2,CDH6,PCDH8,CDH8,DCLK1,CFL1,PFN2,CHRNB2,NRXN1,EGLN1,CRMP1,LRRN3,TENM4,NCAN,LRRTM2,CNTNAP2,PLXNA4,CTNNA2,CTNNB1,RAPGEF2,RIMS2,SEMA3E,RELN,DAB1,SPOCK2,DCX,ZNF804A,PTPRO,SRGAP3,CHRDL1,DSCAM,EFNB2,LGI2,ELAVL2,ROBO2,EPHA3,SEZ6,EPHA7,ZDHHC2,ERBB4,ETV5,NRN1,SEMA3A,DACT1,GPC4,FGFR2,SLITRK6,CX3CL1,FLNA,SH3GL2,DOCK10,LINGO2,SYBU,ZNF365,CYFIP2,SLC8A3,PRICKLE2,SEPTIN11,PDZRN3,GABRA3,GABRB3,GABRG3,GAP43,SARM1,DNER,CLSTN2,PLXND1,LRRC4,GDNF,PCDH17,KIRREL3,SLITRK2,GLRB,ADGRL3,CNTN2,GPM6A,PCDHGC4,GRIA1,GRIN2A,GRIN2B,THBS2,LZTS1,GRIP2,SEZ6L,NRG1,SYNPO,PLXNB2,ZDHHC15,CADM1,FLRT3,FLRT2,VLDLR,WNT5A,WNT7A,IL1RAP,LRRTM3,LRRTM1,ITGA3,SLC30A1,ITGB3,TUBA1A,WNT3A,L1CAM,LMX1A,ST8SIA2,MARCKS	GO: Biological Process	GO:0007507	heart development		1.22e-11	6.061e-08	1.955e-09	1.777e-08	37	757	ERBB4,ACTC1,MECOM,DRC1,PLXND1,NRP2,EOMES,CITED2,FZD7,MET,DLC1,GPC3,GLI3,WNT3A,AHR,HES1,FGFR2,VCAM1,FOXL1,FOXJ1,FAT4,SFRP2,NEBL,PRICKLE1,WNT5A,ID1,JPH2,CIMAP3,S1PR1,MSX2,EFNB2,SLIT3,SNAI2,ROBO2,GREM1,EPHA3,PROX1	GO: Cellular Component	GO:0097447	dendritic tree		0.001048	0.24	0.04799	0.2886	11	860	EPHB3,CACNA1B,SHH,GRIK3,PRRT2,ARC,CACNA1G,CDH9,EPHA10,HDC,BEGAIN	GO: Biological Process	GO:0007420	brain development		8.81e-06	0.0542	0.000809	0.007526	54	859	EPHB2,MEIS1,SEMA3A,GNPAT,ARX,CHD7,AK8,CELF1,RERE,NRG3,MYH10,GBX2,KDM6B,BCR,NEUROD1,GLI3,CNTN5,PLCB1,PHOX2B,NTRK2,GRIA1,GRID2,GRIN2B,PBX1,CDH2,PCDH9,SEZ6L,COMMD3-BMI1,NRG1,SLC7A11,NRXN1,PLP1,ODAD3,PLXNA1,PLXNA2,DDIT4,MBOAT7,POU3F2,POU3F4,FEZ1,CNTNAP2,PLXNA4,RAPGEF2,RELN,PSAP,KCNC1,ULK4,MAFB,AKT3,RARB,SAMD4B,RFX4,EGF,LRP6	GO: Biological Process	GO:0007411	axon guidance		0.0001048	0.5118	0.007526	0.06827	16	285	EPHB2,MEF2C,NRXN3,NRXN1,SEMA5B,ALCAM,SEMA4B,ANK3,ARX,APBB1,FEZ1,PLXNA4,GATA3,NEO1,GLI3,VANGL2
Domain	PS50240	TRYPSIN_DOM	PROSITE	0.0001005	0.374	0.01439	0.1266	18	115	ACR,MST1,C1R,C1S,C2,TMPRSS6,PRSS37,PAMR1,PROC,PRSS46P,CTRB2,F7,F12,TPSAB1,PRSS53,HP,PRSS57,TMPRSS9	GO: Biological Process	GO:0120036	plasma membrane bounded cell projection organization		2.28e-25	2.042e-21	1.276e-22	1.235e-21	260	1890	MAP1B,MAP2,USP9X,MBP,ACTB,BCL11A,MDM2,GPRIN1,TENM2,ADCY1,SLITRK1,SLC12A5,FZD1,ADM,MET,DHFR2,NME5,ALCAM,MMP2,ALK,ISLR2,ERICH3,ENC1,GAS7,APLP1,FAS,BLOC1S2,ARSB,PHPT1,UNC5C,LRRC61,ATP1A3,MYH10,NCAM2,NDN,BDNF,NRP2,NEDD9,NEFM,NEFL,BMP4,MYO3A,BMPR1B,CDK5R1,NEO1,OTOGL,NFIB,KLF5,NME1,CDK5R2,PRICKLE1,CAMK2A,NTRK2,NTRK3,SEMA5A,SYT2,CAV1,CD44,PAK1,PAK3,MAP3K13,PAX6,CDH2,CDH4,DCLK1,LGI1,CFL1,PFN2,NREP,CHRNB2,LRGUK,NRXN1,SEMA5B,PITPNA,PLD1,PLXNA2,CNR1,CNTN1,PRRX1,POU3F2,WWTR1,CIMAP3,PRDX6,CRMP1,PPP3CA,FEZ2,CNTNAP2,PLXNA4,CTNNA2,CTNNB1,RAPGEF2,RIMS2,SEMA3E,BOC,CCP110,RELN,RIPOR2,TOX,DAB1,DCC,PRAG1,DCX,ZNF804A,PTPRM,PTPRO,PTPRZ1,NTM,DHFR,DLX5,GRIN3A,FAT4,DPYSL3,RAP2B,RSPH4A,DSCAM,ODAD2,ATP9A,RFX2,RFX4,S1PR1,LPAR1,TSPAN2,NTN4,SEMA3D,EFNB2,EGFR,ROBO2,EMP1,EPHA3,SEZ6,EPHA7,MNS1,ETV1,IMPACT,ETV4,TUNAR,WLS,NRN1,F2RL1,SEMA3A,S100A6,DACT1,EFEMP1,DRAXIN,FER,VAV3,ACTL6B,FGFR2,SLITRK6,CX3CL1,FOXJ1,FLNA,SEMA3C,SFRP1,SFRP2,FN1,EMB,CARMIL1,SH3GL2,ARX,DOCK10,ARFGEF1,ALKAL2,ABLIM3,CDC42EP3,ZNF365,CYFIP2,POSTN,KIFAP3,DNAI1,TRIM67,CSPG5,ANKRD1,SLIT3,PARVA,PRICKLE2,CFAP44,NEUROG2,CHL1,TNIK,INTU,PLK2,HECW1,GAP43,SPOCK1,SPP1,SYT17,ATP8A2,RAB8B,SARM1,GAS1,DRC1,PLXND1,EPB41L3,GDNF,GJA1,KIRREL3,SLITRK2,TBC1D1,GLI3,COBL,UNC5D,CNTN2,GPM6A,GPM6B,SYNE1,STMN2,GRIN2A,GRIN2B,TECTA,DICER1,NR2F1,NCS1,TGFB2,TGFB3,CORO1A,LZTS1,PIERCE1,NR2E1,AJUBA,MAPK8IP2,NRG1,PLXNB2,ZDHHC15,HES1,FLRT3,FLRT2,CLRN1,VIM,VLDLR,EPS8L2,WNT1,WNT5A,WNT7A,ICAM1,ID1,ZIC2,BCL11B,BARHL2,DPYSL5,ITGA3,SLC30A1,ANOS1,PRDM8,BTG2,TUBA1A,WNT3A,KCNJ10,PCDH15,KDR,CFAP47,DYNC2I2,FZD3,L1CAM,DNAI3,LIF,LIFR,LMX1A,ST8SIA2,MARCKS	GO: Biological Process	GO:0021953	central nervous system neuron differentiation		1.642e-11	8.159e-08	2.55e-09	2.317e-08	20	217	SPOCK1,NRP2,EOMES,SEMA3A,DMRT3,GLI3,WNT3A,HES1,FGFR2,WNT1,NTRK2,ARX,ID4,POU3F4,TFAP2C,LMX1A,PAX6,PAX7,NEUROG2,PROX1	Human Phenotype	HP:0000907	Anterior rib cupping		8.477e-05	0.1589	0.03398	0.2757	3	19	DLK1,MEG3,PTCH2	GO: Biological Process	GO:0007612	learning		1.09e-05	0.0671	0.0009867	0.009178	21	212	EPHB2,ASIC1,NPAS4,ADGRB3,BCHE,CLSTN2,PLCB1,KALRN,NTRK2,GRIN2B,DGKI,PRKN,CSMD1,SLC7A11,NRXN3,NRXN1,IDUA,CNTNAP2,NDRG4,RELN,DLG4	GO: Biological Process	GO:0099550	trans-synaptic signaling, modulating synaptic transmission		0.0001077	0.5261	0.007625	0.06917	5	26	EPHB2,NRXN3,NRXN1,NEO1,NTRK2
Domain	IPR015919	Cadherin-like	InterPro	0.0001127	0.4193	0.01553	0.1366	18	116	PCDHB16,CDHR5,CDH1,CDH3,PCDHGC3,CDH5,CDH12,PCDHB1,PCDHA9,CDHR1,PCDH12,PCDHB4,PCDHAC2,PCDHA11,PCDHA8,PCDHA7,PCDHA5,PCDHA2	GO: Biological Process	GO:0048667	cell morphogenesis involved in neuron differentiation		6.533e-25	5.849e-21	3.441e-22	3.33e-21	138	748	MAP1B,MAP2,USP9X,MBP,ACTB,BCL11A,TENM2,ADCY1,SLITRK1,MET,ALCAM,ISLR2,APLP1,UNC5C,MYH10,NDN,BDNF,NRP2,NEFM,NEFL,MYO3A,BMPR1B,CDK5R1,NEO1,NFIB,CDK5R2,PRICKLE1,CAMK2A,NTRK2,NTRK3,SEMA5A,PAK1,PAK3,MAP3K13,PAX6,CDH2,CDH4,DCLK1,LGI1,CFL1,CHRNB2,NRXN1,SEMA5B,PITPNA,PLXNA2,CNTN1,POU3F2,PPP3CA,FEZ2,CNTNAP2,PLXNA4,CTNNA2,RAPGEF2,SEMA3E,BOC,RELN,RIPOR2,DAB1,DCC,DCX,PTPRM,PTPRO,PTPRZ1,PTPRQ,DLX5,DSCAM,NTN4,SEMA3D,EFNB2,ROBO2,EPHA3,EPHA7,ETV1,ETV4,WLS,NRN1,SEMA3A,S100A6,DACT1,DRAXIN,FGFR2,SLITRK6,SEMA3C,FN1,EMB,ARX,DOCK10,SLC1A3,ZNF365,CYFIP2,SLIT3,NEUROG2,CHL1,TNIK,HECW1,GAP43,SPP1,ATP8A2,SARM1,GAS1,PLXND1,GDNF,SLITRK2,GLI3,COBL,UNC5D,CNTN2,SYNE1,TECTA,TGFB2,LZTS1,NR2E1,MAPK8IP2,PLXNB2,ZDHHC15,HES1,FLRT3,FLRT2,CLRN1,VIM,VLDLR,WNT5A,WNT7A,ID1,ID2,ZIC2,BCL11B,BARHL2,DPYSL5,SLC30A1,ANOS1,PRDM8,WNT3A,PCDH15,FZD3,L1CAM,LMX1A,MARCKS	GO: Biological Process	GO:0045595	regulation of cell differentiation		2.171e-11	1.079e-07	3.268e-09	2.97e-08	64	1974	SOX3,TNIK,BOC,EPPK1,SPP1,GDF6,TCIM,MECOM,PLXND1,WLS,SEMA3A,FZD7,MET,BMP6,ZNF608,KLF5,GLI3,WNT3A,PTPRQ,MITF,AHR,BAMBI,MAFB,HES1,FGFR2,HSPA1B,CX3CL1,PLXNA2,FOXJ1,VIM,FAT4,SFRP2,UNCX,PRICKLE1,ANXA1,WNT1,WNT5A,NTRK2,FOSL2,TENT5A,ID1,ID4,CAV1,IFI16,LGALS3,MSX2,RGS6,EFNB2,SCUBE2,LMX1A,TLR4,ERRFI1,SNAI2,CD44,ROBO2,CCN2,PAX6,GREM1,NEUROG2,MEGF10,EPHA3,PROX1,EPHA7,MAF	Human Phenotype	HP:0008364	Abnormality of the calcaneus		0.0001267	0.2375	0.03398	0.2757	4	57	DLK1,MEG3,PRRT2,ECEL1	GO: Biological Process	GO:0060998	regulation of dendritic spine development		1.119e-05	0.06886	0.0009979	0.009283	13	91	EPHB2,DTNBP1,MEF2C,ITSN1,CPEB3,NLGN1,KALRN,PAK3,MAPK6,TANC2,RELN,DBN1,ITPKA	GO: Biological Process	GO:0046903	secretion		0.0001127	0.5506	0.007866	0.07135	42	1221	SYN3,TRPC4,ADAM8,MEF2C,NRXN3,NRXN1,CTAGE1,ITSN1,RAB11FIP2,APBB1,SYBU,SNCAIP,CORIN,ERC2,PRKD1,PSAP,MYT1,GATA3,SCRN1,IRS1,BCR,STIM1,GJA1,NEO1,NEUROD1,APLN,PER2,KCNJ6,PLCB1,SYT5,STK39,GNAO1,TANGO6,DDR1,DPYSL2,NSF,GPR39,NTRK2,GRIN2B,RFX3,EGF,DGKI
Domain	SM00020	Tryp_SPc	SMART	0.0001261	0.4693	0.01676	0.1475	18	117	ACR,MST1,C1R,C1S,C2,TMPRSS6,PRSS37,PAMR1,PROC,PRSS46P,CTRB2,F7,F12,TPSAB1,PRSS53,HP,PRSS57,TMPRSS9	GO: Biological Process	GO:0030030	cell projection organization		1.453e-24	1.301e-20	7.225e-22	6.992e-21	262	1934	MAP1B,MAP2,USP9X,MBP,ACTB,BCL11A,MDM2,GPRIN1,TENM2,ADCY1,SLITRK1,SLC12A5,FZD1,ADM,MET,DHFR2,NME5,ALCAM,MMP2,ALK,ISLR2,ERICH3,ENC1,GAS7,APLP1,FAS,BLOC1S2,ARSB,PHPT1,UNC5C,LRRC61,ATP1A3,MYH10,NCAM2,NDN,BDNF,NRP2,NEDD9,NEFM,NEFL,BMP4,MYO3A,BMPR1B,CDK5R1,NEO1,OTOGL,NFIB,KLF5,NME1,CDK5R2,PRICKLE1,CAMK2A,NTRK2,NTRK3,SEMA5A,SYT2,CAV1,CD44,PAK1,PAK3,MAP3K13,PAX6,CDH2,CDH4,DCLK1,LGI1,CFL1,PFN2,NREP,CHRNB2,LRGUK,NRXN1,SEMA5B,PITPNA,PLD1,PLXNA2,CNR1,CNTN1,PRRX1,POU3F2,WWTR1,CIMAP3,PRDX6,CRMP1,PPP3CA,FEZ2,CNTNAP2,PLXNA4,CTNNA2,CTNNB1,RAPGEF2,RIMS2,SEMA3E,BOC,CCP110,RELN,RIPOR2,TOX,DAB1,DCC,PRAG1,DCX,ZNF804A,PTPRM,PTPRO,PTPRZ1,NTM,DHFR,DLX5,GRIN3A,FAT4,DPYSL3,RAP2B,RSPH4A,DSCAM,ODAD2,ATP9A,RFX2,RFX4,S1PR1,LPAR1,TSPAN2,NTN4,SEMA3D,EFNB2,EGFR,ROBO2,EMP1,EPHA3,SEZ6,EPHA7,MNS1,ETV1,IMPACT,ETV4,TUNAR,WLS,NRN1,F2RL1,SEMA3A,S100A6,DACT1,EFEMP1,DRAXIN,FER,VAV3,ACTL6B,FGFR2,SLITRK6,CX3CL1,FOXJ1,FLNA,SEMA3C,SFRP1,SFRP2,FN1,EMB,CARMIL1,SH3GL2,ARX,DOCK10,ARFGEF1,ALKAL2,ABLIM3,CDC42EP3,ZNF365,CYFIP2,POSTN,KIFAP3,DNAI1,TRIM67,CSPG5,ANKRD1,SLIT3,PARVA,PRICKLE2,CFAP44,NEUROG2,CHL1,TNIK,INTU,PLK2,HECW1,GAP43,SPOCK1,SPP1,SYT17,ATP8A2,RAB8B,SARM1,GAS1,DRC1,PLXND1,EPB41L3,GDNF,GJA1,KIRREL3,SLITRK2,TBC1D1,GLI3,COBL,UNC5D,CNTN2,GPM6A,GPM6B,SYNE1,STMN2,GRIN2A,GRIN2B,TECTA,DICER1,NR2F1,NCS1,TGFB2,TGFB3,CORO1A,LZTS1,PIERCE1,NR2E1,AJUBA,MAPK8IP2,NRG1,PLXNB2,ZDHHC15,HES1,FLRT3,FLRT2,CLRN1,VIM,VLDLR,EPS8L2,WNT1,WNT5A,WNT7A,ICAM1,ID1,ZIC2,BCL11B,BARHL2,DPYSL5,ITGA2,ITGA3,SLC30A1,ITGB3,ANOS1,PRDM8,BTG2,TUBA1A,WNT3A,KCNJ10,PCDH15,KDR,CFAP47,DYNC2I2,FZD3,L1CAM,DNAI3,LIF,LIFR,LMX1A,ST8SIA2,MARCKS	GO: Biological Process	GO:0008284	positive regulation of cell population proliferation		2.759e-11	1.371e-07	4.032e-09	3.664e-08	47	1190	ERBB4,HTRA1,EPPK1,GAS1,IRS1,NRP2,FZD7,BMP6,GLI3,WNT3A,CCL2,BAMBI,HES1,VAV3,FGFR2,CX3CL1,VCAM1,VIM,SFRP2,ANXA1,WNT1,WNT5A,NTRK2,FOSL2,ID1,ID4,CAV1,CXCL2,S1PR1,CRH,CLDN1,LGALS3,CCKBR,FOSL1,LIFR,EFNB2,SCUBE2,EGF,TLR4,CD47,TSPYL5,CCN2,PAX6,PAX7,GREM1,MEGF10,PROX1	Human Phenotype	HP:0012284	Small proximal tibial epiphyses		0.0001269	0.2379	0.03398	0.2757	2	4	DLK1,MEG3	GO: Biological Process	GO:0030029	actin filament-based process		1.185e-05	0.07291	0.001042	0.009688	56	912	DTNBP1,MEF2C,FMN1,PREX1,SHROOM3,NEBL,MYO19,EPB41L5,GAS7,SPTBN4,TTC17,LIMCH1,DAAM1,PALLD,MYH10,BCR,GJA1,KANK1,MYO18B,GPM6B,DSTN,THSD7A,NEDD4L,CAPZA2,RHOQ,PAK2,PAK3,PAM,PRKN,FRMD3,PDE4B,PFN2,ROCK2,NOX4,CLDN3,STRIP1,PRKD1,CAPZA3,MTSS1,ZNF664-RFLNA,DBN1,ITGB3,PTK7,ITPKA,JAK2,ALMS1,PCDH15,IQSEC1,DIAPH3,KRT8,DNAJB6,ARPC5,VANGL2,WASF2,ARHGAP12,MYO15A	GO: Biological Process	GO:0023061	signal release		0.0001165	0.5689	0.008012	0.07268	27	653	SYN3,ADAM8,MEF2C,NRXN3,NRXN1,ITSN1,RAB11FIP2,SYBU,SNCAIP,ERC2,PRKD1,MYT1,GATA3,IRS1,STIM1,GJA1,NEUROD1,APLN,PER2,KCNJ6,PLCB1,SYT5,GNAO1,GPR39,NTRK2,RFX3,DGKI
Domain	IPR002126	Cadherin	InterPro	0.000141	0.5245	0.01809	0.1591	18	118	PCDHB16,CDHR5,CDH1,CDH3,PCDHGC3,CDH5,CDH12,PCDHB1,PCDHA9,CDHR1,PCDH12,PCDHB4,PCDHAC2,PCDHA11,PCDHA8,PCDHA7,PCDHA5,PCDHA2	GO: Biological Process	GO:0016477	cell migration		4.942e-24	4.425e-20	2.329e-21	2.254e-20	252	1847	TP53INP1,MAP1B,RHOJ,USP9X,ACTA2,MDM2,DYSF,MAP3K1,EOMES,MET,KITLG,MTUS1,CD99,SRGAP1,MMP2,MMP7,MPP1,JCAD,SH3RF1,ANXA1,FAS,RND3,MSX2,ARSB,ASCL1,UNC5C,GLIPR2,MYH10,BAX,NDN,BCR,NRP2,NEDD9,BMP4,CDK5R1,NEO1,CDK5R2,PRICKLE1,CAMK2A,NTRK2,NTRK3,CAPN1,SEMA5A,CAV1,CLDN1,LDB2,PDLIM1,SERPINE1,ERRFI1,CD44,CD47,PAK1,PAK3,PAX6,CDH2,CDH4,CDH6,CDH7,CDH8,DCLK1,PDE4B,CFL1,CHGA,WNT4,PFN2,JAM2,SEMA5B,PIK3R2,CYP7B1,BAMBI,PLD1,PLXNA2,COL3A1,COL5A1,GDF15,NOX4,POU3F2,PODXL2,PPP3CA,CSF1,PLXNA4,CCN2,CTNNA2,CTNNB1,RAPGEF2,PRKX,SEMA3E,PROX1,RELN,RIPOR2,EPPK1,SCRT1,DAB1,DACH1,DCC,PRAG1,DCX,GADD45A,PTPRM,PTPRO,PTPRZ1,SRGAP3,WDR1,DPP4,DPYSL3,RAP2B,HBEGF,DUSP3,S1PR1,LPAR1,EDNRB,NTN4,SEMA3D,EFNB2,MCTP1,EGF,EGFR,GREM1,LEF1,TRIB1,EPHA3,ERBB4,APC2,SOX8,F2RL1,F3,SVEP1,TMEM196,CITED2,SEMA3A,S100A11,FAP,FBN2,EFEMP1,DLC1,DNAJA4,ARID5B,GPC4,FER,FGF2,CCL2,VAV3,SMPD3,CX3CL1,FOXJ1,FOXC2,FOXO3,FLNA,SEMA3C,RRAS2,ITGA11,SFRP1,SFRP2,FN1,CARMIL1,ARX,VASH1,DOCK10,BRMS1L,POSTN,SLC8A1,SLC12A2,PDGFD,SLIT3,PARVA,SNAI2,LIMCH1,NEUROG2,MEGF10,CHL1,PLK2,SPOCK1,SPP1,ZNF268,GAS6,DNER,PLXND1,GCNT1,SMOC2,GDNF,STC1,GJA1,KIRREL3,GPC3,GLI3,TRIM55,PDGFC,UNC5D,ADGRL3,CNTN2,WWC1,GPI,TMSB15A,GPM6A,GRB10,PCDHA12,GSX2,TEK,CXCL1,DICER1,NR2F1,NR2F2,TGFB2,CORO1A,THBS1,TLR4,NR2E1,TMSB4X,AJUBA,NRG1,GDF6,FAM89B,PLXNB2,TMEFF2,CADM1,HES1,FLRT3,FLRT2,MTCH2,VCAM1,VEGFC,VIM,WNT5A,WNT7A,ICAM1,ID1,FAM83H,BCL11B,BARHL2,SCRT2,INSM1,ZFAND5,ITGA2,ITGA3,ITGAV,ITGB3,ITGB8,CDH20,TUBA1A,SCG2,NAV3,NAV1,KDR,FZD3,DOCK8,L1CAM,LAMA4,DNAI3,LGALS3,LGALS8,LOX,LPA	GO: Biological Process	GO:0120039	plasma membrane bounded cell projection morphogenesis		2.906e-11	1.444e-07	4.125e-09	3.749e-08	38	819	TNIK,BOC,SPP1,GAS1,PLXND1,WLS,NRN1,NRP2,SEMA3A,MET,ANOS1,NEO1,PTPRM,GLI3,WNT3A,FGFR2,PLXNA2,VIM,PRICKLE1,WNT5A,NTRK2,ARX,DOCK10,ID1,SYT2,LIFR,EFNB2,LMX1A,BARHL2,UNC5C,SLIT3,CD44,ROBO2,PAX6,NEUROG2,EPHA3,LGI1,EPHA7	Human Phenotype	HP:0006591	Absent glenoid fossa		0.0001269	0.2379	0.03398	0.2757	2	4	DLK1,MEG3	GO: Biological Process	GO:0050877	nervous system process		1.508e-05	0.09277	0.001307	0.01215	92	1758	EPHB2,NR2F6,ABCA4,ASIC1,DTNBP1,MEF2C,S100B,SLITRK6,AMFR,ANK3,CPEB3,CHD7,NLGN1,SPTBN4,NPAS4,MYH10,ADGRB3,NPAS3,BCHE,RGS9,CLSTN2,NDN,BCR,BBS9,CNTN5,PLCB1,CAMTA1,PHOX2B,TMC1,KALRN,HCN1,NTRK2,NTRK3,LHFPL3,GRIA1,GRID2,GRIN2B,GRM3,GRM8,SHISA9,GUCY2F,DGKI,PRKN,CSMD1,LRAT,NRG1,DLGAP2,NYX,NR4A1,SLC7A11,TUB,NRXN3,DMRT3,NRXN1,SEMA5B,TAS2R40,USH2A,CNGA3,ODAD3,ROCK2,EI24,POU3F4,IDUA,CRYBA1,CRYM,TENM4,CNTNAP2,PRKD1,PRKCZ,NDRG4,RELN,PSAP,IMPG1,ANKS1B,MDGA2,DBN1,TAS2R16,ALMS1,PTPRZ1,CFAP221,PTPRQ,PCDH15,KCNAB1,ULK4,DLG2,DLG4,DIAPH3,DMD,SPAG16,RASGRF1,MYO15A,RPE65	GO: Biological Process	GO:0043954	cellular component maintenance		0.0001199	0.586	0.008138	0.07382	9	101	NRXN1,CLDN3,PLXNA4,ERC2,MTSS1,ADGRB3,ITGB3,PLEKHA7,GRIN2B
Domain	PS00010	ASX_HYDROXYL	PROSITE	0.0001849	0.6881	0.02294	0.2018	16	100	DLK1,C1R,C1S,SNED1,PROC,NPNT,MEGF6,F7,FBLN1,HMCN2,NID2,FBLN5,FBN3,EGFL8,JAG2,CCBE1	GO: Biological Process	GO:2000026	regulation of multicellular organismal development		2.805e-23	2.511e-19	1.256e-20	1.215e-19	247	1818	MAP1B,MAP2,RHOJ,MBP,ACTB,BCL11A,SLITRK1,MEIS1,MEIS2,ADM,MET,KITLG,ZNF608,H4C4,H4C6,H4C12,H4C11,H4C8,H4C13,H4C14,AHR,JCAD,ISLR2,SH3RF1,LRRN1,ANXA1,ANXA2,FAS,BHLHE40,MSX2,BMAL1,ASCL1,MYCL,MYCN,TNFSF9,BDNF,PRDM1,NEDD9,NELL1,PROM1,NEFL,BMP4,BMP6,BMPR1B,NME1,NPPB,NTRK2,NTRK3,SEMA5A,CAV1,CBLN1,OXTR,SERPINE1,ERRFI1,CD44,PAK1,PAK3,MTURN,MAP3K13,PAX6,CDH2,CDH4,CDK6,CDKN2B,CFL1,WNT4,JAM2,NRXN1,PDCL3,CD101,PKM,PLXNA2,AKAP6,EGLN1,WWTR1,MACROH2A1,HAPLN1,LRRN3,PPP3CA,TENM4,CSF1,FAM210B,NCAN,LRRTM2,PLXNA4,PRKCB,CCN2,PRKDC,CTNNB1,RAPGEF2,MAPK11,PRKX,SEMA3E,PROX1,RELN,EPPK1,TOX,RASSF2,ABCA12,DAB1,DCC,DCX,GADD45A,PTHLH,PTPRM,PTPRZ1,MAFB,DLX1,FAT4,DSCAM,DUSP6,RBP1,E2F2,S1PR1,RGS4,AGO1,EGF,EGFR,ROBO2,GREM1,LEF1,TRIB1,EPHA7,ERBB4,ETV4,ETV5,IKZF1,SOX8,WLS,F3,SPRED3,CITED2,SEMA3A,S100A10,FBN2,EFEMP1,SALL1,DRAXIN,FGF2,CCL2,ACTL6B,FGFR2,SMPD3,SLITRK6,FST,CX3CL1,FOXE3,FOXJ1,FOXC2,SOX6,FOXO3,SFRP1,SFRP2,SFRP4,FN1,TENT5A,SHB,VASH1,LINGO2,ZBED3,ZBTB1,ZNF365,KIFAP3,SLC8A1,SLC12A2,DLL3,SNAI2,SMARCA2,DMRTA2,TNIK,SOX11,PLK2,SPP1,ERAP1,GAS6,CLSTN2,PLXND1,SMOC2,GDNF,GJA1,MALT1,SLITRK2,GLI3,ADGRL3,SPINK5,GPM6B,GSX2,TEK,DICER1,ZFPM2,TGFB2,THBS1,THBS2,TLR4,NR2E1,UBASH3B,VSX2,NRG1,SGMS2,DDAH1,HK2,GDF6,TRPS1,PLXNB2,HES1,FLRT3,FLRT2,HSPA1B,VEGFC,VIM,WNT1,WNT5A,WNT7A,ID1,ID2,ID4,XRCC5,RFLNB,IL1RAP,INHBA,INPP5D,TCIM,DPYSL5,LRRTM3,LRRTM1,SLC30A1,ITGB3,ITGB8,BTG2,TMEM178A,WNT3A,KCNK2,KDR,FZD3,L1CAM,LAMA4,ADAM12,LGALS3,LIF,LMO2,LOX,LPA,ST8SIA2,SLC7A5,KAT14,MARCKS,MAF	GO: Biological Process	GO:0040012	regulation of locomotion		3.126e-11	1.553e-07	4.314e-09	3.921e-08	50	1327	ERBB4,EPPK1,ACTA2,DACH1,IRS1,PLXND1,GCNT1,NRP2,CITED2,SEMA3A,MET,S100A11,DLC1,PTPRM,WNT3A,MITF,CCL2,PLD1,CX3CL1,PLXNA2,VIM,SFRP2,DOCK8,ANXA1,WNT5A,ANXA3,CARMIL1,ICAM1,DOCK10,LAMA4,CAV1,S1PR1,LPAR1,NR2F2,CLDN1,LGALS3,EFNB2,EGF,UNC5C,TLR4,SNAI2,CD47,ROBO2,CAVIN1,LIMCH1,PAX6,GREM1,AJUBA,EPHA3,PROX1	Human Phenotype	HP:0010561	Undulate ribs		0.0001269	0.2379	0.03398	0.2757	2	4	DLK1,MEG3	GO: Biological Process	GO:0097119	postsynaptic density protein 95 clustering		1.682e-05	0.1035	0.001418	0.01319	5	11	NLGN1,CDH2,NRXN1,RELN,DBN1	GO: Biological Process	GO:0044087	regulation of cellular component biogenesis		0.0001295	0.6328	0.008668	0.07863	41	1189	EPHB2,CLIP1,MEF2C,NRXN1,FMN1,SLITRK6,PREX1,ODAD3,VCL,ROCK2,CPEB3,DOCK10,EPB41L5,FUZ,AMBRA1,CLDN3,FAS,SPTBN4,LRRN3,SNCAIP,FEZ1,CEP135,PRKD1,PRKCZ,IFT140,MTSS1,ADGRB3,DBN1,GJA1,IQSEC1,NAV3,DLG4,NTRK2,NTRK3,DUSP3,DYRK1A,GRID2,RHOQ,WASF2,MACF1,SRGAP2B
Domain	2.60.40.10	-	Gene3D	0.0002077	0.7729	0.02417	0.2127	61	663	UNC5A,AGER,MICB,MPZ,COL20A1,VASN,MMP23B,BTLA,LRRN4,MYBPC2,CEACAM1,ROR2,CD1D,CD3G,CD79B,ROBO4,COL7A1,PILRB,SNED1,FCRL5,PTPRC,IL23R,NDNF,EPHA10,EPHB3,EPOR,BTN3A3,FCAR,FGFR4,BCAN,CD226,SIGLEC1,EPHA6,IGSF5,BTN3A2,BTN3A1,HAVCR2,TGM1,TIE1,TNXB,LILRA4,HLA-DMB,HLA-DOA,HLA-DQB1,HLA-DRA,HAPLN2,EBF2,FLRT1,TMIGD2,IL3RA,IL11RA,ISLR,SEMA3G,ITGB4,CEACAM19,LAIR1,PAPLN,ADAMTSL3,LRRN4CL,BCAM,MADCAM1	GO: Biological Process	GO:0060429	epithelium development		3.682e-23	3.296e-19	1.57e-20	1.519e-19	212	1469	MAP1B,ACTB,FOXI3,MAP3K1,FZD1,FZD6,FZD7,ADM,MET,HEG1,AHR,TAGLN2,ALDH1A1,MMP2,SHROOM3,ANXA1,LGR5,MSX2,BMAL1,ASCL1,MYCL,MYCN,BAX,BCR,BDNF,BFSP1,PRDM1,PROM1,BMP4,BMP6,MYO3A,NFIB,KLF5,BTRC,NPY,PRICKLE1,NTRK3,SOCS3,SEMA5A,CAV1,CLDN1,LDB2,ALG10B,SERPINE1,ERRFI1,CD44,PAK1,PAX6,PAX7,PBX1,CDH2,PCDH8,CDK6,CDKN1A,CDKN2B,PDE2A,CFL1,E2F7,WNT4,ABCB1,CYP7B1,WDR77,PLXNA2,COL5A1,SOSTDC1,POU3F2,WWTR1,MACROH2A1,CIMAP3,PPP3CA,CSF1,MICAL2,PRKACB,PLXNA4,PRKDC,CTNNB1,RAPGEF2,PRKX,SEMA3E,PROX1,RIPOR2,EPPK1,ABCA12,PTGS1,PTHLH,PTPRO,PTPRQ,MAFB,DLX5,DLX6,WDR1,HS3ST3B1,HS3ST3A1,FAT4,RAP2B,KIF26B,HBEGF,RDH10,S1PR1,EDNRB,NTN4,EFNB2,EGF,EGFR,ROBO2,GREM1,LEF1,EPAS1,EPHA7,ERBB4,ETV4,ETV5,MECOM,SOX8,F2RL1,SPRED3,GREB1L,CITED2,SEMA3A,DACT1,SALL1,DLC1,FMN1,FER,FGF2,TNFRSF19,FGFR2,SLITRK6,FST,FOXE3,FOXJ1,FOXC2,FLNA,SEMA3C,SFRP1,SFRP2,SFRP4,FOSL2,ARX,SLC8A1,SLC12A2,DLL3,SNAI2,RBBP9,SOX11,INTU,GAS1,PLXND1,STOX1,GDNF,STC1,GJA1,GPC3,GLI3,COBL,KAZN,TAGLN,BARX1,SPINK5,HNF1B,TECTA,TEK,DICER1,TFAP2C,NR2F2,TGFB1I1,TGFB2,RSPO3,ALG10,POFUT1,AJUBA,NRG1,GDF6,TRPS1,PLXNB2,TMEFF2,TYMS,HES1,FLRT3,CLRN1,VCAM1,VEGFC,VIM,WNT1,WNT5A,WNT7A,ICAM1,ID1,ID2,ID3,ID4,ZIC2,BCL11B,ZIC5,INHBA,INSM1,ITGA2,ITGAV,ITGB3,LUZP1,WNT3A,PCDH15,KCNMA1,KDR,TIGAR,FOXP2,FZD3,KRT35,LIF,FRMD6,MARCKS,MAF	GO: Biological Process	GO:0048858	cell projection morphogenesis		3.726e-11	1.851e-07	5.002e-09	4.546e-08	38	826	TNIK,BOC,SPP1,GAS1,PLXND1,WLS,NRN1,NRP2,SEMA3A,MET,ANOS1,NEO1,PTPRM,GLI3,WNT3A,FGFR2,PLXNA2,VIM,PRICKLE1,WNT5A,NTRK2,ARX,DOCK10,ID1,SYT2,LIFR,EFNB2,LMX1A,BARHL2,UNC5C,SLIT3,CD44,ROBO2,PAX6,NEUROG2,EPHA3,LGI1,EPHA7	Human Phenotype	HP:0010591	Abnormality of the proximal tibial epiphysis		0.0001269	0.2379	0.03398	0.2757	2	4	DLK1,MEG3	GO: Biological Process	GO:0097104	postsynaptic membrane assembly		1.682e-05	0.1035	0.001418	0.01319	5	11	EPHB2,NLGN1,CDH2,NRXN1,MAGI2	GO: Biological Process	GO:0072160	nephron tubule epithelial cell differentiation		0.0001414	0.6906	0.009333	0.08466	4	15	MEF2C,WWTR1,MTSS1,GATA3
Domain	SM00179	EGF_CA	SMART	0.0002167	0.8062	0.02417	0.2127	18	122	DLK1,C1R,C1S,PAMR1,SNED1,PROC,NPNT,MEGF6,F7,F12,FBLN1,HMCN2,NID2,FBLN5,FBN3,EGFL8,JAG2,CCBE1	GO: Biological Process	GO:0061564	axon development		9.642e-23	8.633e-19	3.924e-20	3.797e-19	121	642	MAP1B,MAP2,USP9X,MBP,ACTB,BCL11A,TENM2,ADCY1,SLITRK1,DHFR2,ALCAM,MMP2,ISLR2,APLP1,UNC5C,MYH10,NCAM2,NDN,BDNF,NRP2,NEFM,NEFL,BMPR1B,CDK5R1,NEO1,NFIB,CDK5R2,PRICKLE1,NTRK2,NTRK3,SEMA5A,PAK1,PAK3,MAP3K13,PAX6,CDH2,CDH4,DCLK1,LGI1,NREP,CHRNB2,NRXN1,SEMA5B,PITPNA,PLXNA2,CNR1,CNTN1,POU3F2,FEZ2,CNTNAP2,PLXNA4,CTNNA2,SEMA3E,BOC,RELN,DAB1,DCC,DCX,PTPRM,PTPRO,PTPRZ1,DHFR,DLX5,DSCAM,TSPAN2,NTN4,SEMA3D,EFNB2,ROBO2,EPHA3,EPHA7,ETV1,ETV4,NRN1,SEMA3A,S100A6,DRAXIN,FGFR2,SLITRK6,FLNA,SEMA3C,FN1,EMB,ARX,CYFIP2,CSPG5,SLIT3,NEUROG2,CHL1,GAP43,SPP1,ATP8A2,GAS1,PLXND1,EPB41L3,GDNF,SLITRK2,GLI3,COBL,UNC5D,CNTN2,GPM6B,TGFB2,NR2E1,NRG1,PLXNB2,FLRT3,FLRT2,VIM,WNT5A,WNT7A,ZIC2,BCL11B,BARHL2,DPYSL5,ANOS1,PRDM8,WNT3A,FZD3,L1CAM,LMX1A	GO: Biological Process	GO:0048812	neuron projection morphogenesis		6.399e-11	3.179e-07	8.366e-09	7.603e-08	37	802	TNIK,BOC,SPP1,GAS1,PLXND1,WLS,NRN1,NRP2,SEMA3A,MET,ANOS1,NEO1,PTPRM,GLI3,WNT3A,FGFR2,PLXNA2,VIM,PRICKLE1,WNT5A,NTRK2,ARX,DOCK10,ID1,SYT2,LIFR,EFNB2,LMX1A,BARHL2,UNC5C,SLIT3,ROBO2,PAX6,NEUROG2,EPHA3,LGI1,EPHA7	Human Phenotype	HP:0006665	Coat hanger sign of ribs		0.0001269	0.2379	0.03398	0.2757	2	4	DLK1,MEG3	GO: Biological Process	GO:0048839	inner ear development		1.728e-05	0.1063	0.001436	0.01336	23	253	EPHB2,SLITRK6,CHD7,GATA3,GBX2,BCR,NEUROD1,GLI3,BMPER,PHOX2B,TMC1,USH2A,POU3F4,CUX1,PSAP,PTK7,ALMS1,PTPRQ,PCDH15,MAFB,DIAPH3,VANGL2,MYO15A	GO: Biological Process	GO:0042886	amide transport		0.0001454	0.7101	0.009468	0.08588	20	420	SLC7A11,ITSN1,RAB11FIP2,SYBU,PRKD1,PSAP,MYT1,AQP7B,IRS1,STIM1,GJA1,NEUROD1,APLN,PER2,KCNJ6,PLCB1,GNAO1,GPR39,RFX3,SLC14A2
Domain	SM00181	EGF	SMART	0.000219	0.8148	0.02417	0.2127	28	235	ADAM8,VASN,MUC4,DLK1,VWDE,C1R,PAMR1,SNED1,PROC,NPNT,MEGF6,CNTNAP3,F7,F12,FBLN1,NID2,FBLN5,BCAN,ADAM33,FBN3,HHIP,TIE1,EGFL8,TNXB,HYAL1,JAG2,LAMA5,CCBE1	GO: Biological Process	GO:0030900	forebrain development		3.687e-22	3.301e-18	1.435e-19	1.389e-18	101	489	USP9X,EOMES,ALK,UNCX,APLP1,ASCL1,ATP1A3,MYH10,BAX,NRP2,NEFL,BMP4,CDK5R1,BNIP3,NFIB,CDK5R2,NTRK2,SEMA5A,OTX1,OXTR,PAK1,PAX6,CDH2,PCDH9,DCLK1,CDK6,WNT4,CHRNB2,COL3A1,DPCD,POU3F2,POU3F4,CRH,PLXNA4,CTNNB1,RAPGEF2,SEMA3E,PROX1,RELN,TOX,DAB1,DCX,DLX1,DLX5,FAT4,RFX4,LPAR1,EGFR,ROBO2,LEF1,ERBB4,MECOM,IKZF1,FABP7,SEMA3A,SALL1,DLC1,DRAXIN,SCN2A,FGF2,FGFR2,FLNA,ARX,SLC1A2,SLC2A1,SLIT3,DMRTA2,NEUROG2,SOX3,SALL3,KIRREL3,GLI3,CNTN2,GRIA1,GSX2,DICER1,TFAP2C,NR2F1,NR2F2,NR2E1,NRG1,TUBB2A,HES1,NDST1,WNT1,WNT5A,WNT7A,ID2,ID4,BCL11B,ZIC5,INHBA,INHBB,PRDM8,BTG2,KCNA2,KCNC1,TUBA1A,WNT3A,FOXP2,LMX1A	GO: Biological Process	GO:0030334	regulation of cell migration		1.686e-10	8.378e-07	2.148e-08	1.952e-07	46	1211	ERBB4,EPPK1,ACTA2,DACH1,IRS1,PLXND1,GCNT1,NRP2,CITED2,SEMA3A,MET,S100A11,DLC1,PTPRM,MITF,CCL2,PLD1,CX3CL1,PLXNA2,VIM,SFRP2,DOCK8,ANXA1,WNT5A,ANXA3,CARMIL1,ICAM1,DOCK10,LAMA4,CAV1,S1PR1,LPAR1,NR2F2,CLDN1,LGALS3,EGF,UNC5C,TLR4,SNAI2,CD47,LIMCH1,PAX6,GREM1,AJUBA,EPHA3,PROX1	Human Phenotype	HP:0011824	Chin with H-shaped crease		0.0002109	0.3953	0.03784	0.307	2	5	DLK1,MEG3	GO: Biological Process	GO:0043408	regulation of MAPK cascade		1.776e-05	0.1093	0.001457	0.01356	51	815	EPHB2,ADAM8,MEF2C,SEMA3A,MID1,FAS,SLA,MBIP,TNFSF11,DOK5,DENND2B,KSR1,PLCB1,MYDGF,PHLPP1,STK39,BMPER,WWC1,DDR1,GPR39,NTRK2,NTRK3,SPAG9,GRIN2B,PAK2,PAK3,PRKN,MTURN,CDH2,DOK6,NRG1,NRXN1,ROCK2,NOX4,CRYBA1,PRKCZ,RAPGEF2,NDRG4,PSAP,DCC,ITGB3,JAK2,PTPRC,ACKR3,ULK4,DMD,DUSP3,KLHL31,VANGL2,EGF,FBXW7	GO: Biological Process	GO:0048646	anatomical structure formation involved in morphogenesis		0.0001544	0.7544	0.009927	0.09005	48	1483	EPHB2,ADAM8,MEF2C,NRXN3,NRXN1,PIM1,FMN1,PLXNA1,FOXJ1,ROCK2,SHROOM3,NEBL,MBOAT7,FAT3,EPB41L5,FUZ,RNF213,RBM20,TENM4,CCDC42,PRKD1,NRG3,SUFU,PSAP,GATA3,ADGRB3,KDM6B,ITGB3,AHDC1,ITGB8,STIM1,GJA1,NEO1,APLN,SUPT6H,GLI3,WDR72,KRT8,THSD7A,GRID2,PTPN18,RFX2,EDA,VANGL2,EGF,ATOH8,WASF2,MACF1
Domain	IPR013783	Ig-like_fold	InterPro	0.0002209	0.8219	0.02417	0.2127	64	706	UNC5A,AGER,MICB,MPZ,COL20A1,VASN,MMP23B,BTLA,LRRN4,MYBPC2,CEACAM1,ROR2,CD1D,CD3G,CD79B,ROBO4,COL7A1,PILRB,SNED1,BTN2A3P,FCRL5,PTPRC,IL23R,NDNF,IL18BP,EPHA10,EPHB3,EPOR,BTN3A3,FCAR,HMCN2,FGFR4,BCAN,CD226,SIGLEC1,EPHA6,IGSF5,BTN3A2,BTN3A1,HAVCR2,TGM1,TIE1,TNXB,LILRA4,HLA-DMB,HLA-DOA,HLA-DQB1,HLA-DRA,HAPLN2,EBF2,FLRT1,TMIGD2,IL3RA,IL11RA,ISLR,SEMA3G,ITGB4,CEACAM19,LAIR1,PAPLN,ADAMTSL3,LRRN4CL,BCAM,MADCAM1	GO: Biological Process	GO:0045595	regulation of cell differentiation		6.401e-22	5.731e-18	2.388e-19	2.311e-18	258	1974	TP53INP1,MAP1B,MAP2,MBP,ACTB,BCL11A,MDM2,SLITRK1,MEIS1,MEIS2,FZD1,FZD7,ADM,MET,NLN,KITLG,ZNF608,H4C4,H4C6,H4C12,H4C11,H4C8,H4C13,H4C14,AHR,ALK,ISLR2,SH3RF1,UNCX,ANXA1,ANXA2,FAS,BHLHE40,MSX2,BMAL1,SCUBE2,ASCL1,BRINP2,GLIPR2,ZFHX3,MYCL,MYCN,TNFSF9,BDNF,PRDM1,NEDD9,NELL1,PROM1,NEFL,BMP4,BMP6,BMPR1B,CDK5R1,KLF5,NME1,PRICKLE1,NTRK2,NTRK3,SOCS3,SEMA5A,CAV1,RUNX1T1,SERPINE1,ERRFI1,CD44,PAK1,PAK3,MTURN,MAP3K13,PAX6,PBX1,CDH4,CDK6,CDKN2B,PDE3A,CFL1,WNT4,NREP,CD101,BAMBI,PLXNA2,PUS7,AKAP6,COL5A1,SOSTDC1,POU3F2,WWTR1,MACROH2A1,HAPLN1,PPP3CA,TENM4,CSF1,RGS6,FAM210B,NCAN,PLXNA4,SCUBE3,CCN2,PRKDC,CTNNB1,RAPGEF2,MAPK11,IL17RD,PRKX,PROX1,BOC,RELN,ZNF536,RIPOR2,EPPK1,TOX,RASSF2,ABCA12,DAB1,GDPD2,SPOCK2,DCC,DCX,PTHLH,FBXO22,PTPRZ1,PTPRQ,MAFB,DLX1,DLX5,WDR1,FAT4,DSCAM,RCAN1,RBP1,RGS4,EDNRB,EFNB2,EGFR,ROBO2,GREM1,LEF1,TRIB1,SLC4A11,EPHA3,EPHA7,CRIM1,IMPACT,ETV4,ETV5,MECOM,IKZF1,SOX8,TUNAR,WLS,SPRED3,SEMA3A,S100A10,DACT1,FBN2,EFEMP1,SALL1,DRAXIN,FGF2,ACTL6B,FGFR2,FST,CX3CL1,FOXE3,FOXJ1,SOX6,FOXO3,SFRP1,SFRP2,SFRP4,FN1,FOSL2,TENT5A,SHB,ZBTB1,ZNF365,KIFAP3,DLL3,SNAI2,SMARCA2,DMRTA2,NEUROG2,MEGF10,MBNL3,SOX3,TNIK,SOX11,SPP1,ZNF268,GAS6,PLXND1,GDF10,GDNF,GJA1,MALT1,GLI3,CNTN2,SPINK5,VWC2,GSX2,DICER1,ZFPM2,TGFB1I1,TGFB2,TGFB3,TLR4,NR2E1,TMSB4X,GRIP2,UBASH3B,VSX2,NRG1,GDF6,TRPS1,PLXNB2,TTPA,UCHL3,HES1,HSPA1B,MTCH2,VEGFC,VIM,WNT1,WNT5A,WNT7A,ID1,ID2,ID3,ID4,XRCC5,IFI16,BCL11B,RFLNB,ZFHX2,INHBA,INPP5D,INSM1,TCIM,DPYSL5,SLC30A1,ITGAV,ITGB3,BTG2,TMEM178A,WNT3A,KDR,FZD3,L1CAM,DNAI3,LGALS3,LIF,LMO2,LMX1A,DPF3,LOX,SLC7A5,MARCKS,MAF	GO: Biological Process	GO:0007409	axonogenesis		1.826e-10	9.071e-07	2.268e-08	2.061e-07	30	566	BOC,SPP1,GAS1,PLXND1,NRN1,NRP2,SEMA3A,ANOS1,NEO1,PTPRM,GLI3,WNT3A,FGFR2,PLXNA2,VIM,PRICKLE1,WNT5A,NTRK2,ARX,EFNB2,LMX1A,BARHL2,UNC5C,SLIT3,ROBO2,PAX6,NEUROG2,EPHA3,LGI1,EPHA7	Human Phenotype	HP:0006508	Abnormality of tibial epiphyses		0.0002109	0.3953	0.03784	0.307	2	5	DLK1,MEG3	GO: Biological Process	GO:0007423	sensory organ development		1.867e-05	0.1149	0.001495	0.0139	47	730	EPHB2,DTNBP1,MEIS1,SLITRK6,MERTK,FUZ,CHD7,TENM3,MYH10,GATA3,GBX2,BCR,GJA1,NEUROD1,GLI3,BMPER,PHOX2B,DDR1,TMC1,HCN1,NTRK2,NTRK3,GRIN2B,PBX1,SLC7A11,TUB,USH2A,CNGA3,FAT3,POU3F4,CRYBA1,CUX1,IFT140,PSAP,TMEM135,PTK7,ALMS1,PTPRQ,PCDH15,MAFB,DIAPH3,RARB,VANGL2,TMEM132E,LRP6,MYO15A,RPE65	GO: Biological Process	GO:0030155	regulation of cell adhesion		0.0001607	0.7848	0.01019	0.09246	34	927	EPHB2,COMMD3-BMI1,MAGI1,ADAM8,ARID1B,ICOS,ZNF608,FMN1,PREX1,PLXNA1,VCL,FOXJ1,ROCK2,ANK3,EPB41L5,AMBRA1,CCDC80,PLXNA4,PRKCZ,SPG7,GATA3,DBN1,ITGB3,MAGI2,PTPRC,ADAMDEC1,PTPRZ1,GLI3,DDR1,DUSP3,LAMA4,NDFIP1,CD86,MACF1
Domain	PF00028	Cadherin	Pfam	0.0002533	0.9427	0.02615	0.2301	17	113	PCDHB16,CDH1,CDH3,PCDHGC3,CDH5,CDH12,PCDHB1,PCDHA9,CDHR1,PCDH12,PCDHB4,PCDHAC2,PCDHA11,PCDHA8,PCDHA7,PCDHA5,PCDHA2	GO: Biological Process	GO:0007409	axonogenesis		2.523e-21	2.259e-17	9.037e-19	8.745e-18	109	566	MAP1B,MAP2,USP9X,MBP,ACTB,BCL11A,TENM2,ADCY1,SLITRK1,ALCAM,ISLR2,APLP1,UNC5C,MYH10,NDN,BDNF,NRP2,NEFM,NEFL,BMPR1B,CDK5R1,NEO1,NFIB,CDK5R2,PRICKLE1,NTRK2,NTRK3,SEMA5A,PAK1,PAK3,MAP3K13,PAX6,CDH2,CDH4,DCLK1,LGI1,CHRNB2,NRXN1,SEMA5B,PITPNA,PLXNA2,CNTN1,POU3F2,FEZ2,CNTNAP2,PLXNA4,CTNNA2,SEMA3E,BOC,RELN,DAB1,DCC,DCX,PTPRM,PTPRO,PTPRZ1,DLX5,DSCAM,NTN4,SEMA3D,EFNB2,ROBO2,EPHA3,EPHA7,ETV1,ETV4,NRN1,SEMA3A,S100A6,DRAXIN,FGFR2,SLITRK6,SEMA3C,FN1,EMB,ARX,CYFIP2,SLIT3,NEUROG2,CHL1,GAP43,SPP1,ATP8A2,GAS1,PLXND1,GDNF,SLITRK2,GLI3,COBL,UNC5D,CNTN2,TGFB2,NR2E1,PLXNB2,FLRT3,FLRT2,VIM,WNT5A,WNT7A,ZIC2,BCL11B,BARHL2,DPYSL5,ANOS1,PRDM8,WNT3A,FZD3,L1CAM,LMX1A	GO: Biological Process	GO:0050673	epithelial cell proliferation		1.89e-10	9.389e-07	2.29e-08	2.081e-07	31	603	ERBB4,HTRA1,EPPK1,GAS1,DACH1,NRP2,FZD7,BMP6,FAP,GPC3,PTPRM,WNT3A,CCL2,HES1,FGFR2,SFRP2,WNT5A,ARX,ID1,CAV1,LGR5,TFAP2C,NR2F2,CLDN1,LIMS2,EFNB2,EGF,ERRFI1,SNAI2,PAX6,PROX1	Human Phenotype	HP:0000911	Flat glenoid fossa		0.0002109	0.3953	0.03784	0.307	2	5	DLK1,MEG3	GO: Biological Process	GO:0140352	export from cell		1.881e-05	0.1157	0.001495	0.0139	66	1153	SYN3,ASIC1,DTNBP1,ADAM8,MEF2C,AP1G1,MERTK,MYO19,ITSN1,RAB11FIP2,APBA1,APBB1,CHD7,SYBU,NLGN1,FRMD4A,TNFSF11,SLC16A1,ECRG4,SLC4A4,MYH10,GALR1,MYT1,GATA3,RGS9,BCR,EFR3A,STIM1,GJA1,NEO1,NEUROD1,APLN,PER2,PLCB1,SYT5,GNAO1,KALRN,NSF,GPR39,NTRK2,GRIN2B,GRM8,EPCIP,DGKI,PRKN,RIMBP2,NRG1,SLC30A8,NR4A1,PFN2,NRXN3,NRXN1,CTAGE1,NIBAN2,IDUA,SNCAIP,ERC2,PRKD1,PSAP,SCRN1,IRS1,JAK2,KCNJ6,TANGO6,DPYSL2,RFX3	GO: Biological Process	GO:0043408	regulation of MAPK cascade		0.0001666	0.8137	0.01041	0.09445	31	815	EPHB2,DOK6,ADAM8,MEF2C,NRXN1,MID1,ROCK2,FAS,SLA,PRKCZ,NDRG4,DOK5,PSAP,ITGB3,KSR1,PTPRC,PLCB1,PHLPP1,STK39,WWC1,DDR1,GPR39,NTRK2,NTRK3,DUSP3,GRIN2B,KLHL31,VANGL2,EGF,MTURN,CDH2
Domain	IPR001881	EGF-like_Ca-bd_dom	InterPro	0.0002663	0.9911	0.02615	0.2301	18	124	DLK1,C1R,C1S,PAMR1,SNED1,PROC,NPNT,MEGF6,F7,F12,FBLN1,HMCN2,NID2,FBLN5,FBN3,EGFL8,JAG2,CCBE1	GO: Biological Process	GO:0034329	cell junction assembly		3.866e-21	3.462e-17	1.331e-18	1.288e-17	109	569	MAP1B,USP9X,ACTB,SLITRK1,FZD1,GNPAT,LRRN1,BCR,BDNF,PRICKLE1,C1QL3,NTRK2,NTRK3,IGSF11,CAV1,CBLN1,CLDN6,CLDN1,OXTR,CDH2,CDH4,CDH6,CDH7,CDH8,DCLK1,CFL1,WNT4,CHRNB2,NRXN1,CRMP1,LRRN3,LRRTM2,CNTNAP2,CTNNB1,RAPGEF2,RELN,SPOCK2,DCX,PTPRO,SRGAP3,WDR1,DSCAM,DUSP3,EFNB2,LGI2,ELAVL2,ROBO2,GREM1,EPHA3,EPHA7,ZDHHC2,ERBB4,S100A10,DLC1,FMN1,GPC4,FER,SLITRK6,SFRP1,FN1,DOCK10,LINGO2,CYFIP2,SNAI2,PRICKLE2,LIMCH1,GABRA3,GABRB3,GABRG3,GAP43,DNER,CLSTN2,PLXND1,EPB41L3,LRRC4,PCDH17,GJA1,KIRREL3,SLITRK2,ADGRL3,GPM6A,GPM6B,GRIA1,TEK,THBS1,THBS2,LZTS1,TLN1,AJUBA,NRG1,PLXNB2,CADM1,FLRT3,FLRT2,VLDLR,WNT5A,WNT7A,IL1RAP,LRRTM3,LRRTM1,ITGA2,ITGAV,ITGB3,CDH20,WNT3A,KDR,FRMPD2,L1CAM,ST8SIA2	GO: Biological Process	GO:0001822	kidney development		2.734e-10	1.358e-06	3.234e-08	2.939e-07	24	372	ERBB4,SPP1,GDF6,ACTA2,PLXND1,GCNT1,CITED2,BMP6,GPC3,FMN1,GLI3,AHR,HES1,FGFR2,HS3ST3B1,FAT4,KIF26B,WNT1,WNT5A,EFNB2,CD44,ROBO2,GREM1,EPHA7	Human Phenotype	HP:0005736	Short tibia		0.0002496	0.4678	0.03784	0.307	3	27	SHH,DLK1,MEG3	GO: Biological Process	GO:2000310	regulation of NMDA receptor activity		1.895e-05	0.1166	0.001495	0.0139	6	18	EPHB2,NLGN1,NRXN1,RELN,DLG4,RASGRF1	GO: Biological Process	GO:0009967	positive regulation of signal transduction		0.0001684	0.8226	0.01041	0.09445	56	1824	DOK6,ADAM8,MEF2C,S100B,NRXN1,PIM1,MID1,TNS3,ROCK2,ANK3,ITSN1,AMBRA1,FAS,TTI1,PRKD1,PRKCZ,PEA15,NDRG4,NLK,DOK5,LYPD6,PSAP,GATA3,IRS1,DBN1,PRAG1,ITGB3,GJA1,KSR1,NEO1,PTPRC,GPC3,PLCB1,PHLPP1,DLG4,STK39,CAMTA1,WWC1,DDR1,RASGRF1,GPR39,NTRK2,NTRK3,GRIN2B,SIK3,EDA,NDFIP1,VANGL2,EGF,CD86,ATOH8,DGKI,MACF1,ASXL2,MTURN,CDH2
Domain	IPR013164	Cadherin_N	InterPro	0.0002994	1	0.02615	0.2301	12	65	PCDHB16,PCDHGC3,PCDHB1,PCDHA9,PCDH12,PCDHB4,PCDHAC2,PCDHA11,PCDHA8,PCDHA7,PCDHA5,PCDHA2	GO: Biological Process	GO:0048729	tissue morphogenesis		1.475e-20	1.321e-16	4.891e-18	4.733e-17	129	750	ACTA2,ACTB,ACTC1,ACTG2,MDM2,MAP3K1,EOMES,FZD1,FZD6,ADM,MET,HEG1,AHR,ALDH1A1,MMP2,SHROOM3,LGR5,MSX2,MYCN,NRP2,BMP4,BTRC,PRICKLE1,SOCS3,SEMA5A,CD44,PAK1,PAX7,PBX1,PCDH8,CFL1,WNT4,CYP7B1,COL3A1,COL5A1,EGLN1,SOSTDC1,CSF1,MICAL2,PRKACB,CTNNB1,PRKX,SEMA3E,PROX1,PTHLH,WDR1,HS3ST3B1,HS3ST3A1,FAT4,KIF26B,HBEGF,RDH10,S1PR1,NTN4,EFNB2,EGF,EGFR,ROBO2,GREM1,LEF1,EPHA7,ERBB4,ETV4,ETV5,EYA2,SOX8,WLS,GCNT4,GREB1L,CITED2,SEMA3A,SALL1,DLC1,FMN1,FGF2,FGFR2,FST,FOXL1,FOXC2,FLNA,SEMA3C,SFRP1,SFRP2,SLC12A2,ANKRD1,SNAI2,SOX11,INTU,PLXND1,GCNT1,STOX1,GDNF,STC1,GJA1,GPC3,GLI3,COBL,GPI,HNF1B,TEK,DICER1,TFAP2C,ZFPM2,TGFB1I1,TGFB2,TGFB3,RSPO3,AJUBA,NRG1,PLXNB2,TMEFF2,HES1,FLRT3,VEGFC,WNT1,WNT5A,WNT7A,ID4,ZIC2,ZIC5,INHBA,ITGAV,ITGB3,LUZP1,WNT3A,PCDH15,KDR,FZD3,LIF	GO: Biological Process	GO:0060993	kidney morphogenesis		3.08e-10	1.53e-06	3.533e-08	3.211e-07	14	111	ERBB4,GCNT1,CITED2,GPC3,FMN1,GLI3,AHR,HES1,HS3ST3B1,FAT4,KIF26B,WNT1,CD44,GREM1	Human Phenotype	HP:0010653	Abnormality of the falx cerebri		0.0002496	0.4678	0.03784	0.307	3	27	SHH,PTCH2,FGF8	GO: Biological Process	GO:0032940	secretion by cell		2.005e-05	0.1234	0.001562	0.01453	62	1064	SYN3,ASIC1,DTNBP1,ADAM8,MEF2C,AP1G1,MERTK,ITSN1,RAB11FIP2,APBA1,APBB1,CHD7,SYBU,NLGN1,FRMD4A,TNFSF11,SLC16A1,ECRG4,MYH10,GALR1,MYT1,GATA3,BCR,EFR3A,STIM1,GJA1,NEO1,NEUROD1,APLN,PER2,PLCB1,SYT5,GNAO1,KALRN,NSF,GPR39,NTRK2,GRIN2B,GRM8,DGKI,PRKN,RIMBP2,NRG1,SLC30A8,NR4A1,PFN2,NRXN3,NRXN1,CTAGE1,NIBAN2,IDUA,SNCAIP,ERC2,PRKD1,PSAP,SCRN1,IRS1,JAK2,KCNJ6,TANGO6,DPYSL2,RFX3	GO: Biological Process	GO:0000165	MAPK cascade		0.0001707	0.8337	0.01042	0.09453	34	930	EPHB2,DOK6,ADAM8,MEF2C,NRXN1,MID1,ROCK2,FAS,SLA,PRKCZ,MAPK6,PEA15,NDRG4,NLK,DOK5,PSAP,ITGB3,KSR1,PTPRC,PLCB1,PHLPP1,STK39,WWC1,DDR1,GPR39,NTRK2,NTRK3,DUSP3,GRIN2B,KLHL31,VANGL2,EGF,MTURN,CDH2
Domain	PF08266	Cadherin_2	Pfam	0.0002994	1	0.02615	0.2301	12	65	PCDHB16,PCDHGC3,PCDHB1,PCDHA9,PCDH12,PCDHB4,PCDHAC2,PCDHA11,PCDHA8,PCDHA7,PCDHA5,PCDHA2	GO: Biological Process	GO:0072359	circulatory system development		4.057e-19	3.632e-15	1.288e-16	1.246e-15	198	1442	RHOJ,ACTC1,MDM2,DYSF,MEIS1,EOMES,FZD1,FZD7,ADM,FZD8,MET,HEG1,AHR,MMP2,JCAD,SORBS2,ANXA1,ANXA2,RBM20,MSX2,ASCL1,MYH10,ADAM19,BAX,NRP2,PRDM1,BMP4,KLF5,NPPB,NPY2R,THSD7A,CALD1,PRICKLE1,NTRK2,NTRK3,SOCS3,SEMA5A,CAV1,OXTR,PDLIM1,SERPINE1,ERRFI1,CD47,PAK1,PAX6,CDH2,ALPK2,PCNA,CDKN1A,PDE2A,DHRS3,E2F7,WNT4,NRXN1,PIK3R2,PDCL3,PKM,AKAP6,COL3A1,COL5A1,PRRX1,COMT,EGLN1,NOX4,CIMAP3,TENM4,MICAL2,PLXNA4,PRKCB,CCN2,PRKDC,CTNNB1,RAPGEF2,MAPK11,PRKX,SEMA3E,PROX1,GADD45A,PTPRM,TMEM65,FAT4,HCN4,HBEGF,DUSP6,ABCC9,E2F2,ODAD2,S1PR1,RGS4,AGO1,EFNB2,EGF,EGFR,ROBO2,GREM1,LEF1,EPAS1,EPHA3,ERBB4,MECOM,F3,SVEP1,GREB1L,CITED2,FAP,SALL1,DLC1,FGF2,ANTXR1,CCL2,VAV3,FGFR2,CX3CL1,BICC1,FOXL1,FOXJ1,FOXC2,SOX6,FLNA,SEMA3C,SFRP1,SFRP2,FN1,NEBL,SGCD,SHB,VASH1,DNAI1,SLC8A1,SLC12A2,ANKRD1,PDGFD,SLIT3,PARVA,SNAI2,SMARCA2,SOX11,PLK2,ERAP1,DRC1,PLXND1,SMOC2,GJA1,SGCZ,GPC3,GLI3,SPINK5,SYNE1,PCDHA12,TEK,DICER1,NR2F2,ZFPM2,TGFB2,TGFB3,RSPO3,THBS1,THBS2,NR2E1,POFUT1,NRG1,DDAH1,HK2,HPGD,HES1,FLRT3,FLRT2,VCAM1,VEGFC,NDST1,WNT5A,WNT7A,ID1,ID2,ID3,INHBA,ZFAND5,ITGA3,ITGAV,ITGB3,ITGB8,SMYD2,LUZP1,SCG2,WNT3A,KCNK2,KDR,LAMA4,JPH2,ADAM12,LGALS3,ADGRG6,LGALS8,FOSL1,LIF,LOX,LOXL1,LPA	GO: Biological Process	GO:2000145	regulation of cell motility		3.187e-10	1.583e-06	3.533e-08	3.211e-07	47	1280	ERBB4,EPPK1,ACTA2,DACH1,IRS1,PLXND1,GCNT1,NRP2,CITED2,SEMA3A,MET,S100A11,DLC1,PTPRM,MITF,CCL2,PLD1,CX3CL1,PLXNA2,VIM,SFRP2,DOCK8,ANXA1,WNT5A,ANXA3,CARMIL1,ICAM1,DOCK10,LAMA4,CAV1,S1PR1,LPAR1,NR2F2,CLDN1,LGALS3,EGF,UNC5C,TLR4,SNAI2,CD47,CAVIN1,LIMCH1,PAX6,GREM1,AJUBA,EPHA3,PROX1	Human Phenotype	HP:0010652	Abnormal dura mater morphology		0.0002787	0.5223	0.03784	0.307	3	28	SHH,PTCH2,FGF8	GO: Biological Process	GO:0000165	MAPK cascade		2.065e-05	0.127	0.001588	0.01477	56	930	EPHB2,ADAM8,MEF2C,SEMA3A,MID1,FAS,SLA,MBIP,TNFSF11,PEA15,NLK,DOK5,DENND2B,KSR1,PLCB1,MYDGF,PHLPP1,STK39,BMPER,WWC1,DDR1,GPR39,NTRK2,NTRK3,SPAG9,GRIN2B,PAK2,PAK3,PRKN,MTURN,CDH2,DOK6,NRG1,NRXN1,ROCK2,NOX4,CRYBA1,CNTNAP2,PRKCZ,MAPK6,RAPGEF2,MAPK8,NDRG4,PSAP,DCC,ITGB3,JAK2,PTPRC,ACKR3,ULK4,DMD,DUSP3,KLHL31,VANGL2,EGF,FBXW7	GO: Biological Process	GO:0060560	developmental growth involved in morphogenesis		0.0001817	0.8877	0.01096	0.09941	16	299	S100B,SEMA5B,FMN1,ALCAM,PLXNA1,VCL,EPB41L5,PLXNA4,PRKCZ,NDN,DBN1,MAGI2,DDR1,NTRK3,VANGL2,MACF1
Domain	PF00008	EGF	Pfam	0.0003257	1	0.02615	0.2301	18	126	VASN,MUC4,DLK1,C1S,PAMR1,SNED1,PROC,MEGF6,CNTNAP3,F7,F12,NID2,BCAN,FBN3,TIE1,EGFL8,TNXB,JAG2	GO: Biological Process	GO:0035295	tube development		4.172e-19	3.735e-15	1.288e-16	1.246e-15	194	1402	RHOJ,DYSF,MEIS1,FZD1,FZD6,ADM,FZD8,MET,HEG1,AHR,MMP2,JCAD,SHROOM3,ANXA1,ANXA2,LGR5,MSX2,ASCL1,MYCN,BAX,BDNF,NRP2,PRDM1,PROM1,BMP4,NFIB,KLF5,BTRC,NPY,NPPB,THSD7A,CALD1,PRICKLE1,NTRK2,MUC19,SEMA5A,CAV1,CCKBR,OXTR,SERPINE1,ERRFI1,CD44,CD47,PAK1,PAX6,PAX7,PBX1,CDH2,CDKN1A,CFL1,E2F7,WNT4,NRXN1,PIK3R2,PDCL3,PKM,PLXNA2,COL3A1,PRRX1,EGLN1,SOSTDC1,WWTR1,CIMAP3,CRH,CSF1,MICAL2,PRKACB,PLXNA4,PRKCB,CCN2,CTNNB1,RAPGEF2,PRKX,SEMA3E,PROX1,ABCA12,GADD45A,PTHLH,PTPRM,HS3ST3B1,HS3ST3A1,FAT4,KIF26B,HBEGF,RDH10,E2F2,S1PR1,EDNRB,AGO1,EFNB2,EGF,EGFR,ROBO2,GREM1,LEF1,EPAS1,EPHA7,ETV4,ETV5,MECOM,SOX8,F3,GREB1L,CITED2,DACT1,FAP,SALL1,DLC1,FMN1,FER,FGF2,CCL2,VAV3,FGFR2,SMPD3,CX3CL1,FOXL1,FOXJ1,FOXC2,FLNA,SEMA3C,SFRP1,SFRP2,FN1,SGCD,FOSL2,SHB,VASH1,SLC8A1,SLC12A2,PARVA,RBBP9,SOX11,INTU,PLK2,SPP1,ERAP1,GAS1,PLXND1,STOX1,SMOC2,GDNF,GJA1,GPC3,GLI3,COBL,PDGFC,SPINK5,HNF1B,TEK,DICER1,TFAP2C,NR2F2,ZFPM2,TGFB2,TGFB3,RSPO3,THBS1,THBS2,NR2E1,POFUT1,DDAH1,HK2,GDF6,PLXNB2,TYMS,HPGD,HES1,VEGFC,WNT1,WNT5A,WNT7A,ID1,ID2,ZIC2,ZIC5,INHBB,ITGA3,ITGAV,ITGB3,ITGB8,LUZP1,SCG2,WNT3A,KDR,TIGAR,FOXP2,FZD3,ADAM12,LGALS3,LIF,LOX,LPA,MARCKS	GO: Biological Process	GO:0007423	sensory organ development		3.2e-10	1.59e-06	3.533e-08	3.211e-07	34	730	SOX3,BNC2,INHBB,GAS1,STOX1,CITED2,BMP6,OLFM3,PTPRM,GLI3,WNT3A,PTPRQ,MITF,AHR,ADAMTS18,MAFB,HES1,FGFR2,ALDH1A1,VIM,FAT4,PRICKLE1,WNT1,WNT5A,NTRK2,POU3F4,IFI16,LGR5,OTX1,BARHL2,PAX6,NEUROG2,PROX1,MAF	Human Phenotype	HP:0000887	Cupped ribs		0.0003099	0.5808	0.03784	0.307	3	29	DLK1,MEG3,PTCH2	GO: Biological Process	GO:0030001	metal ion transport		2.24e-05	0.1378	0.001702	0.01583	59	1000	SLC17A2,ASIC1,TRPM3,FGF11,SLC9A6,ANK3,CHD7,CACHD1,SLC5A5,SPTBN4,SLC10A2,COMMD9,SLN,MCUR1,SLC4A4,SPG7,SLC12A8,RGS9,STIM1,GJA1,PLCB1,STK39,GNAO1,GNB2,TMC1,NEDD4L,NSF,GPR39,HCN1,GRIN2B,NDFIP1,SLC6A5,UBASH3B,PDE4B,TRPC4,SLC30A8,KCNQ5,NALCN,PLP1,UTRN,CNGA3,SLC39A3,PMPCB,KCNK13,PRKD1,ITGB3,PTPRC,KCNC1,KCNG1,KCNJ6,KCNJ9,KCNN3,KCNAB1,DMD,AKT3,JPH2,SLC9C2,EGF,PLCE1	GO: Biological Process	GO:0007160	cell-matrix adhesion		0.0001918	0.9371	0.01143	0.1037	15	270	ADAM8,FMN1,VCL,ROCK2,EPB41L5,COL5A3,PRKCZ,BCR,ITGB3,ITGB8,DDR1,STON1,DUSP3,EDA,MACF1
Domain	SM00104	ANATO	SMART	0.0003344	1	0.02615	0.2301	4	7	C3,C4A,FBLN1,C4B_2	GO: Biological Process	GO:0051094	positive regulation of developmental process		6.828e-19	6.113e-15	2.038e-16	1.972e-15	221	1685	MAP1B,ACTB,BCL11A,MDM2,SLITRK1,FZD1,ADM,MET,KITLG,ALK,JCAD,ISLR2,LRRN1,ANXA1,MSX2,BMAL1,SCUBE2,ASCL1,UNC5C,BRINP2,GLIPR2,ZFHX3,TNFSF9,BAX,BDNF,NEDD9,NELL1,PROM1,NEFL,BMP4,BMP6,BMPR1B,BNIP3,KLF5,NTRK2,NTRK3,SOCS3,SEMA5A,SYT2,CBLN1,OXTR,SERPINE1,PAK1,PAK3,MTURN,MAP3K13,PAX6,CDH4,CDKN2B,PDE3A,CFL1,WNT4,NRXN1,PDCL3,CD101,PKM,BAMBI,PLXNA2,AKAP6,GDF15,POU3F2,WWTR1,MACROH2A1,HAPLN1,LRRN3,PPP3CA,TENM4,CSF1,RGS6,FAM210B,NCAN,LRRTM2,PLXNA4,SCUBE3,PRKCB,CCN2,PRKDC,CTNNB1,RAPGEF2,MAPK11,RIMS2,PROX1,BOC,RELN,RIPOR2,TOX,DAB1,GDPD2,DCX,PTPRZ1,DLX1,DLX5,DSCAM,LPAR1,EFNB2,EGF,EGFR,ROBO2,GREM1,LEF1,TRIB1,ERBB4,IMPACT,ETV4,ETV5,MECOM,IKZF1,SOX8,WLS,F3,CITED2,SEMA3A,DACT1,FBN2,SALL1,FGF2,ACTL6B,FGFR2,SLITRK6,FST,CX3CL1,FOXJ1,FOXC2,SOX6,FOXO3,FLNA,SFRP1,SFRP2,SFRP4,SGIP1,FN1,TENT5A,ARX,SHB,LINGO2,BRMS1L,ZBED3,ZBTB1,ZNF365,SLC8A1,DLL3,SNAI2,SMARCA2,DMRTA2,NEUROG2,TNIK,SOX11,ERAP1,ZNF268,SYT17,ATP8A2,GAS6,CLSTN2,PLXND1,STOX1,SMOC2,GDF10,GDNF,GJA1,MALT1,SLITRK2,GLI3,COBL,ADGRL3,GPM6B,VWC2,GSX2,TEK,DICER1,ZFPM2,TGFB1I1,TGFB2,TGFB3,THBS1,THBS2,NR2E1,TMSB4X,GRIP2,NRG1,DDAH1,HK2,GDF6,PLXNB2,ZDHHC15,UCHL3,HES1,FLRT3,FLRT2,HSPA1B,MTCH2,VEGFC,VIM,VLDLR,WNT1,WNT5A,WNT7A,ID2,ID4,XRCC5,IFI16,IL1RAP,INHBA,INPP5D,INSM1,LRRTM3,LRRTM1,SLC30A1,ITGB3,ITGB8,WNT3A,KDR,FZD3,L1CAM,DNAI3,ADAM12,LGALS3,LIF,DPF3,ST8SIA2,SLC7A5,MARCKS	GO: Biological Process	GO:0007411	axon guidance		3.38e-10	1.679e-06	3.651e-08	3.318e-07	21	285	BOC,GAS1,NRP2,SEMA3A,ANOS1,NEO1,PTPRM,GLI3,WNT3A,WNT5A,ARX,EFNB2,LMX1A,UNC5C,SLIT3,ROBO2,PAX6,NEUROG2,EPHA3,LGI1,EPHA7	Human Phenotype	HP:0009600	Thumb contracture		0.0003155	0.5912	0.03784	0.307	2	6	DLK1,MEG3	GO: Biological Process	GO:0034762	regulation of transmembrane transport		2.397e-05	0.1475	0.001794	0.01669	40	589	EPHB2,FGF11,ANK3,CHD7,NLGN1,SLN,PEA15,SPG7,RGS9,STIM1,GPC3,PER2,PLCB1,STK39,GNB2,TMC1,NEDD4L,GPR39,GRIN2B,SHISA9,RHOQ,UBASH3B,PDE4B,NRXN1,PIM1,PLP1,UTRN,PRKD1,RELN,IRS1,ITGB3,KCNC1,KCNG1,KCNJ6,KCNJ9,KCNAB1,DLG4,DMD,RASGRF1,JPH2	GO: Biological Process	GO:0007612	learning		0.0001954	0.9546	0.0115	0.1043	13	212	EPHB2,SLC7A11,NRXN3,NRXN1,NDRG4,ADGRB3,BCHE,PLCB1,DLG4,NTRK2,GRIN2B,DGKI,CSMD1
Domain	PF05461	ApoL	Pfam	0.0003344	1	0.02615	0.2301	4	7	APOL1,APOL3,APOL2,APOLD1	GO: Biological Process	GO:0098609	cell-cell adhesion		9.725e-19	8.707e-15	2.809e-16	2.718e-15	160	1077	MBP,ACTB,TENM2,SLITRK1,KITLG,ZNF608,CD99,PCDH19,ALCAM,ANXA1,ANXA2,STXBP6,PCDHGB4,CADM3,ADAM19,TNFSF9,NCAM2,BLM,BMP4,BMP6,CDK5R1,NEO1,PRICKLE1,NT5E,CAPN1,IGSF11,CAV1,CBLN1,CLDN6,CLDN1,PDLIM1,CD44,CD47,CD70,CDH2,CDH4,PCDH7,CDH6,PCDH8,CDH7,PCDH9,CDH8,WNT4,JAM2,NRXN1,CNTN1,MAP3K8,PCDH11Y,PODXL2,PPP3CA,TENM4,CSRP1,CTNNA2,CTNNB1,BOC,RIPOR2,ABCA12,DAB1,DCC,TMEM47,VPS33B,PTPRM,DPP4,FAT4,RAP2B,DSC2,DSC3,DSCAM,KIF26B,DUSP3,VTCN1,SLFN12,EFNB2,EGFR,ROBO2,LEF1,EPHA3,EPHA7,ZDHHC2,SVEP1,CITED2,S100A11,MYL9,GPC4,FER,CCL2,ACTL6B,CX3CL1,PEAR1,FOXJ1,FOXO3,FLNA,ITGA11,EMB,SHB,ZBTB1,CYFIP2,LIMS2,MMRN1,KIFAP3,PARVA,SMARCA2,MEGF10,CHL1,PAG1,CLSTN2,GCNT1,LRRC4,PCDH17,MALT1,KIRREL3,SLITRK2,GLI3,PCDH11X,ADAMTS18,UNC5D,ADGRL3,CNTN2,PCDHGC4,PCDHGB7,PCDHGB6,PCDHGB5,PCDHGB2,PCDHGB1,PCDHGA9,PCDHGA4,PCDHB15,PCDHA12,TEK,TGFB2,CORO1A,THBS1,TLN1,UBASH3B,AJUBA,NRG1,PLXNB2,CADM1,HES1,FLRT3,VCAM1,WNT1,WNT5A,ICAM1,IGFBP2,IL1RAP,ITGA2,ITGA3,ITGAV,ITGB3,ITGB8,CADM2,CDH20,WNT3A,PCDH15,KRT18,DOCK8,L1CAM,LGALS3,LGALS8	GO: Biological Process	GO:0097485	neuron projection guidance		3.605e-10	1.791e-06	3.81e-08	3.463e-07	21	286	BOC,GAS1,NRP2,SEMA3A,ANOS1,NEO1,PTPRM,GLI3,WNT3A,WNT5A,ARX,EFNB2,LMX1A,UNC5C,SLIT3,ROBO2,PAX6,NEUROG2,EPHA3,LGI1,EPHA7	Human Phenotype	HP:0000906	Short scapulae		0.0003433	0.6433	0.03784	0.307	3	30	DLK1,MEG3,GSC	GO: Biological Process	GO:0097479	synaptic vesicle localization		2.42e-05	0.1489	0.001794	0.01669	11	71	SYN3,DTNBP1,AP1G1,NLGN1,KIF1B,PRKN,CDH2,NRXN1,MAGI2,DNM1,DPYSL2	GO: Biological Process	GO:0043087	regulation of GTPase activity		0.0002164	1	0.01254	0.1137	17	335	APC2,CHN2,PREX1,PLXNA1,TNS3,AGAP1,FOXJ1,RAB11FIP2,DOCK10,RGS6,PLXNA4,BCR,RASGRF1,NTRK2,NTRK3,RALGAPA2,DGKI
Domain	IPR000020	Anaphylatoxin/fibulin	InterPro	0.0003344	1	0.02615	0.2301	4	7	C3,C4A,FBLN1,C4B_2	GO: Biological Process	GO:0007416	synapse assembly		1.252e-18	1.121e-14	3.503e-16	3.39e-15	71	308	MAP1B,USP9X,SLITRK1,FZD1,GNPAT,LRRN1,BDNF,PRICKLE1,C1QL3,NTRK2,NTRK3,IGSF11,CBLN1,OXTR,CDH2,DCLK1,CHRNB2,NRXN1,CRMP1,LRRN3,LRRTM2,CNTNAP2,CTNNB1,RELN,SPOCK2,DCX,SRGAP3,DSCAM,EFNB2,LGI2,ELAVL2,ROBO2,EPHA7,ZDHHC2,ERBB4,GPC4,SLITRK6,DOCK10,LINGO2,CYFIP2,PRICKLE2,GABRA3,GABRB3,GABRG3,GAP43,DNER,CLSTN2,PLXND1,LRRC4,PCDH17,KIRREL3,SLITRK2,ADGRL3,GPM6A,GRIA1,THBS2,LZTS1,NRG1,PLXNB2,CADM1,FLRT3,FLRT2,VLDLR,WNT5A,WNT7A,IL1RAP,LRRTM3,LRRTM1,WNT3A,L1CAM,ST8SIA2	GO: Biological Process	GO:0072073	kidney epithelium development		6.629e-10	3.293e-06	6.861e-08	6.235e-07	16	162	GDF6,CITED2,GPC3,FMN1,GLI3,HES1,FGFR2,HS3ST3B1,FAT4,KIF26B,WNT1,EFNB2,CD44,ROBO2,GREM1,EPHA7	Human Phenotype	HP:0000882	Hypoplastic scapulae		0.0003433	0.6433	0.03784	0.307	3	30	DLK1,MEG3,GSC	GO: Biological Process	GO:0051094	positive regulation of developmental process		2.546e-05	0.1566	0.001865	0.01734	88	1685	EPHB2,MAP6,ETV4,ADAM8,CLIP1,MEF2C,SEMA3A,S100B,ARID1B,OLFM1,SLITRK6,ITSN1,ARX,CPEB3,AMBRA1,GPAM,CHD7,NLGN1,SPTBN4,TNFSF11,CELF1,ARID4B,GATA3,ADGRB3,NAP1L1,CLSTN2,STIM1,GJA1,NEUROD1,GLI3,PLCB1,MYDGF,BMPER,PHOX2B,GPM6B,GPR21,ZBTB7C,NEDD4L,KALRN,NTRK2,NTRK3,GRID2,SPAG9,CD86,ATOH8,PAK3,MACF1,PRKN,MTURN,NRG1,WDFY2,SINHCAF,NRXN1,PIM1,CMKLR1,PLXNA1,PLXNA2,POU3F2,WWTR1,NIBAN2,LRRN3,TENM4,RGS6,RANBP3L,PLXNA4,PRKD1,PRKCZ,MIR219A1,MAPK6,RAPGEF2,MAPK8,CUX1,RELN,DBN1,ITGB3,ITGB8,ITPKA,JAK2,PTPRC,PTPRZ1,IQSEC1,DLG4,DMD,AKT3,ZNF322,RFX3,EGF,ASXL2	GO: Biological Process	GO:0043410	positive regulation of MAPK cascade		0.0002181	1	0.01254	0.1137	24	571	DOK6,ADAM8,MEF2C,NRXN1,MID1,ROCK2,PRKCZ,NDRG4,DOK5,PSAP,ITGB3,KSR1,PTPRC,PLCB1,STK39,WWC1,DDR1,GPR39,NTRK2,NTRK3,VANGL2,EGF,MTURN,CDH2
Domain	PF01821	ANATO	Pfam	0.0003344	1	0.02615	0.2301	4	7	C3,C4A,FBLN1,C4B_2	GO: Biological Process	GO:0021537	telencephalon development		6.716e-18	6.013e-14	1.822e-15	1.763e-14	73	332	USP9X,EOMES,ALK,UNCX,ASCL1,ATP1A3,MYH10,BAX,NEFL,BMP4,CDK5R1,BNIP3,NFIB,CDK5R2,NTRK2,OXTR,PAX6,CDH2,CDK6,COL3A1,DPCD,POU3F2,PLXNA4,CTNNB1,PROX1,RELN,DAB1,DCX,DLX1,DLX5,FAT4,RFX4,LPAR1,EGFR,ROBO2,LEF1,ERBB4,SEMA3A,SALL1,DRAXIN,SCN2A,FLNA,ARX,SLC1A2,SLC2A1,SLIT3,DMRTA2,SALL3,KIRREL3,GLI3,CNTN2,GRIA1,GSX2,DICER1,TFAP2C,NR2F1,NR2E1,NRG1,TUBB2A,HES1,WNT5A,ID2,ID4,BCL11B,INHBA,PRDM8,BTG2,KCNA2,KCNC1,TUBA1A,WNT3A,FOXP2,LMX1A	GO: Biological Process	GO:0021537	telencephalon development		9.476e-10	4.708e-06	9.608e-08	8.732e-07	22	332	ERBB4,EOMES,SEMA3A,GLI3,WNT3A,HES1,FAT4,UNCX,WNT5A,ANXA3,NTRK2,ARX,ID4,RFX4,TFAP2C,LPAR1,NR2F1,LMX1A,SLIT3,ROBO2,PAX6,PROX1	Human Phenotype	HP:0006713	Aplasia/Hypoplasia of the scapulae		0.0003789	0.71	0.03945	0.32	3	31	DLK1,MEG3,GSC	GO: Biological Process	GO:0007010	cytoskeleton organization		3.059e-05	0.1882	0.002206	0.02052	86	1645	MAP4,MAP6,APC2,DTNBP1,CLIP1,MEF2C,FMN1,MID1,PREX1,SHROOM3,ANK3,NEBL,MYO19,EPB41L5,GAS7,NLGN1,PIERCE2,SPTBN4,SLC16A1,TTLL11,TTC17,LIMCH1,DAAM1,PALLD,MYH10,SDCCAG8,BCR,PARD6B,GJA1,KANK1,DST,MYO18B,WDR72,GPM6B,DSTN,THSD7A,CAPZA2,SIK3,RHOQ,PAK2,PAK3,PAM,MACF1,PRKN,FRMD3,PFN2,ODAD3,ROCK2,NOX4,CLDN3,STRIP1,CCDC42,CEP135,PRKD1,PRKCZ,CAPZA3,MAPK8,CFAP46,MTSS1,ZNF664-RFLNA,DBN1,CNTLN,ITGB3,PTK7,ITPKA,JAK2,ALMS1,PCDH15,IQSEC1,NAV3,ULK4,DIAPH3,DMD,SPAG16,KRT8,DPYSL2,DNAJB6,DYRK1A,C10orf90,FIGN,ARPC5,VANGL2,CLIP4,WASF2,ARHGAP12,MYO15A	GO: Biological Process	GO:0007264	small GTPase-mediated signal transduction		0.000231	1	0.01309	0.1188	23	538	EPHB2,DOK6,CHN2,SRGAP1,PREX1,TNS3,ROCK2,ITSN1,DOCK10,DOK5,BCR,PRAG1,KSR1,IQSEC1,RASGRF1,GRIN2B,RALGAPA2,VANGL2,RHOQ,PLEKHG6,WASF2,DGKI,CDH2
Domain	PS01178	ANAPHYLATOXIN_2	PROSITE	0.0003344	1	0.02615	0.2301	4	7	C3,C4A,FBLN1,C4B_2	GO: Biological Process	GO:0007267	cell-cell signaling		7.742e-18	6.932e-14	2.039e-15	1.973e-14	208	1584	NAT8L,GJD2,MAOB,MAP1B,MBP,DYSF,TENM2,ADCY1,SHC3,ADCY8,SLC12A5,FZD1,MET,SORBS2,ANXA1,CNIH2,BMAL1,CADPS,LYNX1,ATP1A3,TNFSF9,MYT1,BCL2L1,BCR,BDNF,NEFL,BMP4,BMP6,CDK5R1,NEO1,KLF5,NPY,CACNA2D1,NPY2R,CALB2,CAMK2A,NTRK2,NTSR1,SEMA5A,IGSF11,SYT2,CBLN1,CCKBR,OXCT1,OXTR,INA,SYNGR3,PAK1,CDH2,PCDH8,CDH8,LGI1,PDE1C,CFL1,TMOD2,CHGA,WNT4,PFN2,CHRM2,CHRNB2,CHRNB4,NRXN1,PLCL1,CNR1,AKAP7,COMT,GDF15,NXPH1,CNRIP1,CRH,PPP3CA,SNCAIP,NCAN,LRRTM2,CNTNAP2,PRKAR1B,PRKCB,CTNNB1,RAPGEF2,RIMS2,RELN,ABCA12,DCC,PTGS1,PTHLH,LYPD1,PTPRN,NQO1,CHRDL1,GRIN3A,HCN4,GAL3ST4,RGS4,EDNRB,MYOF,EFNB2,MCTP1,EGFR,EIF4EBP2,GREM1,SEZ6,EPHA7,ZDHHC2,ERBB4,ETV5,TUNAR,WLS,NRN1,F2RL1,F2RL2,SCN4B,FGF2,CCL2,FGFR2,SMPD3,CX3CL1,FOXL1,FLNA,SFRP1,SFRP2,CHRNA9,SYBU,SCGN,SLC1A2,SLC1A3,SLC1A4,SLC8A3,SLC12A2,SLC16A2,CSPG5,NSG1,CACNG4,GABRA3,GABRB3,GABRG3,SOX11,GAD2,PLK2,SPP1,RAB8B,TM7SF3,CPLX2,CLSTN2,LRRC4,GDNF,PCDH17,NMU,GJA1,TBC1D1,GLRB,GLUD2,GNAO1,BARX1,CNTN2,HNF1B,GPR27,SYNE1,GRIA1,GRIA2,GRIA4,GRIK2,GRIN2A,GRIN2B,GRM3,TEK,TFAP2C,NCS1,LZTS1,NR2E1,GRIP2,MAPK8IP2,NRG1,TRH,SYNPO,CADM1,HES1,VGF,WNT1,WNT5A,WNT7A,RGS8,TRIM9,STON2,IL1RAP,IL11,CELF4,INHBA,INHBB,LAMP5,PANX1,FJX1,LRRTM1,SLC30A1,SLC38A1,KCNA2,KCNH1,WNT3A,KCNJ10,KCNK2,KCNMA1,KCNQ3,KDR,SLC17A6,L1CAM,LGALS3,LIF,LPA,LY6H	GO: Biological Process	GO:0031175	neuron projection development		1.146e-09	5.692e-06	1.138e-07	1.035e-06	46	1285	TNIK,BOC,SPOCK1,SPP1,GAS1,PLXND1,WLS,NRN1,NRP2,SEMA3A,MET,ANOS1,NEO1,PTPRM,GLI3,WNT3A,HES1,FGFR2,CX3CL1,PLXNA2,VIM,FAT4,SFRP2,PRICKLE1,WNT5A,NTRK2,ARX,DOCK10,ID1,SYT2,ALKAL2,LPAR1,NR2F1,LIFR,EFNB2,LMX1A,BARHL2,UNC5C,SLIT3,CD44,ROBO2,PAX6,NEUROG2,EPHA3,LGI1,EPHA7	Human Phenotype	HP:0008947	Infantile muscular hypotonia		0.0004136	0.775	0.04079	0.3309	6	219	GLYCTK,SHH,DLK1,MEG3,NKX2-1,FGF8	GO: Biological Process	GO:0051965	positive regulation of synapse assembly		3.083e-05	0.1897	0.002206	0.02052	12	86	EPHB2,SLITRK6,NLGN1,ADGRB3,CLSTN2,NTRK2,NTRK3,GRID2,NRXN1,LRRN3,IQSEC1,DLG4	GO: Biological Process	GO:0038179	neurotrophin signaling pathway		0.0002353	1	0.01309	0.1188	6	47	DDIT4,DOK5,NDN,MAGI2,NTRK2,NTRK3
Domain	PS01177	ANAPHYLATOXIN_1	PROSITE	0.0003344	1	0.02615	0.2301	4	7	C3,C4A,FBLN1,C4B_2	GO: Biological Process	GO:0099536	synaptic signaling		8.395e-18	7.516e-14	2.115e-15	2.047e-14	147	976	NAT8L,GJD2,MAP1B,MBP,DYSF,TENM2,ADCY1,SHC3,ADCY8,SLC12A5,MET,SORBS2,CNIH2,CADPS,LYNX1,ATP1A3,BCL2L1,BCR,BDNF,NEFL,CDK5R1,NEO1,NPY,NPY2R,CALB2,CAMK2A,NTRK2,NTSR1,IGSF11,SYT2,CBLN1,CCKBR,OXTR,INA,SYNGR3,PAK1,CDH2,PCDH8,CDH8,LGI1,CFL1,TMOD2,PFN2,CHRM2,CHRNB2,CHRNB4,NRXN1,PLCL1,CNR1,AKAP7,COMT,NXPH1,CNRIP1,CRH,PPP3CA,SNCAIP,NCAN,LRRTM2,CNTNAP2,PRKAR1B,PRKCB,CTNNB1,RAPGEF2,RIMS2,RELN,DCC,LYPD1,NQO1,CHRDL1,GRIN3A,RGS4,MYOF,MCTP1,EGFR,EIF4EBP2,SEZ6,EPHA7,ZDHHC2,ERBB4,ETV5,NRN1,CCL2,CX3CL1,CHRNA9,SYBU,SCGN,SLC1A2,SLC1A3,SLC1A4,SLC8A3,SLC12A2,CSPG5,NSG1,CACNG4,GABRA3,GABRB3,GABRG3,GAD2,PLK2,CPLX2,CLSTN2,LRRC4,GDNF,PCDH17,NMU,GLRB,GNAO1,CNTN2,SYNE1,GRIA1,GRIA2,GRIA4,GRIK2,GRIN2A,GRIN2B,GRM3,NCS1,LZTS1,NR2E1,GRIP2,MAPK8IP2,NRG1,SYNPO,CADM1,VGF,WNT5A,WNT7A,RGS8,TRIM9,STON2,IL1RAP,CELF4,LAMP5,LRRTM1,SLC30A1,SLC38A1,KCNH1,WNT3A,KCNJ10,KCNK2,KCNMA1,KCNQ3,KDR,SLC17A6,L1CAM,LPA,LY6H	GO: Biological Process	GO:2000026	regulation of multicellular organismal development		1.251e-09	6.217e-06	1.219e-07	1.108e-06	57	1818	TNIK,ERBB4,EPPK1,SPP1,GDF6,TCIM,PLXND1,WLS,CITED2,SEMA3A,MET,BMP6,ZNF608,PTPRM,GLI3,WNT3A,MITF,AHR,CCL2,MAFB,HES1,FGFR2,HSPA1B,CX3CL1,PLXNA2,FOXJ1,VIM,FAT4,SFRP2,LRRN1,ANXA1,WNT1,WNT5A,ANXA3,NTRK2,TENT5A,ID1,LAMA4,ID4,LINGO2,CAV1,S1PR1,LGALS3,MSX2,EGF,TLR4,ERRFI1,SNAI2,CD44,ROBO2,CCN2,PAX6,GREM1,IL1RAP,PROX1,EPHA7,MAF	Human Phenotype	HP:0040024	Clinodactyly of the 3rd finger		0.0004404	0.8253	0.04079	0.3309	2	7	DLK1,MEG3	GO: Biological Process	GO:0060560	developmental growth involved in morphogenesis		3.133e-05	0.1928	0.002216	0.02061	25	299	SEMA3A,S100B,FMN1,OLFM1,ALCAM,SLC9A6,EPB41L5,NDN,DDR1,NEDD4L,NTRK3,SPAG9,MACF1,PRKN,SEMA5B,PLXNA1,VCL,PLXNA4,PRKCZ,DBN1,DCC,PTK7,MAGI2,VANGL2,LRP6	GO: Biological Process	GO:0032940	secretion by cell		0.0002371	1	0.01309	0.1188	37	1064	SYN3,ADAM8,MEF2C,NRXN3,NRXN1,CTAGE1,ITSN1,RAB11FIP2,APBB1,SYBU,SNCAIP,ERC2,PRKD1,PSAP,MYT1,GATA3,SCRN1,IRS1,BCR,STIM1,GJA1,NEO1,NEUROD1,APLN,PER2,KCNJ6,PLCB1,SYT5,GNAO1,TANGO6,DPYSL2,NSF,GPR39,NTRK2,GRIN2B,RFX3,DGKI
Domain	IPR008405	ApoL	InterPro	0.0003344	1	0.02615	0.2301	4	7	APOL1,APOL3,APOL2,APOLD1	GO: Biological Process	GO:0050803	regulation of synapse structure or activity		8.505e-18	7.615e-14	2.115e-15	2.047e-14	81	395	MAP1B,USP9X,SLITRK1,FZD1,LRRN1,MYH10,HNRNPM,BDNF,NRP2,NEDD9,NEFL,CDK5R1,PRICKLE1,C1QL3,NTRK2,NTRK3,IGSF11,CBLN1,OXTR,CD47,PAK3,CDH2,PCDH8,CDH8,DCLK1,CFL1,CHRNB2,NRXN1,EGLN1,CRMP1,LRRN3,NCAN,LRRTM2,CTNNA2,CTNNB1,RAPGEF2,RELN,DAB1,DCX,ZNF804A,PTPRO,SRGAP3,ELAVL2,ROBO2,EPHA7,ETV5,NRN1,DACT1,GPC4,SLITRK6,DOCK10,LINGO2,SYBU,CYFIP2,PRICKLE2,SEPTIN11,SARM1,CLSTN2,SLITRK2,ADGRL3,GPM6A,GRIN2B,THBS2,LZTS1,NRG1,ZDHHC15,FLRT3,FLRT2,VLDLR,WNT5A,WNT7A,IL1RAP,LRRTM3,LRRTM1,SLC30A1,TUBA1A,WNT3A,SLC17A6,L1CAM,ST8SIA2,MARCKS	GO: Biological Process	GO:0045165	cell fate commitment		1.324e-09	6.58e-06	1.265e-07	1.15e-06	22	338	ERBB4,GAS1,EYA2,EOMES,FZD7,DMRT3,GLI3,WNT3A,MITF,HES1,FGFR2,SFRP2,WNT1,WNT5A,ARX,TFAP2C,NR2F2,BARHL2,PAX6,PAX7,NEUROG2,PROX1	Human Phenotype	HP:0005772	Aplasia/Hypoplasia of the tibia		0.0004571	0.8565	0.04079	0.3309	3	33	SHH,DLK1,MEG3	GO: Biological Process	GO:0009887	animal organ morphogenesis		3.44e-05	0.2117	0.002405	0.02237	70	1269	EPHB2,UBE4B,ETV4,FOXI3,MEF2C,MEIS1,SEMA3A,FMN1,ARID5B,OLFM1,SLITRK6,FHL2,FUZ,CHD7,RBM20,TNFSF11,TENM3,KDM2A,NRG3,SUFU,GATA3,GBX2,BCR,AHDC1,STIM1,GJA1,NEUROD1,GPC3,NFIC,GLI3,BTRC,WDR72,DDR1,HCN1,NTRK2,SIK3,CSMD1,PBX1,CDH2,HCCS,COMMD3-BMI1,NRG1,PGR,DMRT3,PIM1,USH2A,CNGA3,PLXNA1,SLC39A3,FAT3,POU3F4,WWTR1,IDUA,NDRG4,IFT140,ZNF664-RFLNA,PTK7,ALMS1,PTPRQ,PCDH15,MAFB,AKT3,RARB,EDA,VANGL2,LRP6,ASXL2,LY6H,MYO15A,FBXW7	GO: Biological Process	GO:0030855	epithelial cell differentiation		0.0002385	1	0.01309	0.1188	32	870	SLC7A11,MEF2C,SLITRK6,USH2A,VCL,FOXJ1,ROCK2,SHROOM3,ARX,EPB41L5,POU3F2,WWTR1,CLDN3,MSI1,PSAP,MTSS1,GATA3,KDM6B,BCR,MAGI2,GJA1,NEUROD1,PTPRQ,PLCB1,KAZN,WDR72,TMC1,NTRK3,RFX3,TMEM132E,ATOH8,CDH2
Domain	IPR008160	Collagen	InterPro	0.0003373	1	0.02615	0.2301	14	85	COLQ,C1QTNF3,C1QTNF7,COL20A1,COL28A1,COLEC11,COL6A2,COL7A1,COL9A3,COL13A1,GLDN,C1QL4,EMILIN1,CCBE1	GO: Biological Process	GO:0051960	regulation of nervous system development		1.656e-17	1.483e-13	4.007e-15	3.877e-14	108	625	MAP1B,MAP2,MBP,BCL11A,SLITRK1,MET,ISLR2,LRRN1,ANXA2,FAS,BHLHE40,BMAL1,ASCL1,MYCN,BDNF,NEFL,BMP4,NTRK2,NTRK3,SEMA5A,CBLN1,OXTR,PAK1,PAK3,MAP3K13,PAX6,CDH2,CDH4,CDKN2B,JAM2,NRXN1,PLXNA2,HAPLN1,LRRN3,PPP3CA,TENM4,NCAN,LRRTM2,PLXNA4,CTNNB1,RAPGEF2,PROX1,RELN,DAB1,DCC,DCX,PTPRZ1,DLX1,DSCAM,EGFR,ROBO2,LEF1,EPHA7,ETV5,SOX8,WLS,SEMA3A,S100A10,DRAXIN,FGF2,SLITRK6,CX3CL1,FN1,LINGO2,ZNF365,KIFAP3,DLL3,DMRTA2,TNIK,SOX11,SPP1,CLSTN2,PLXND1,SLITRK2,GLI3,ADGRL3,GSX2,DICER1,THBS2,NR2E1,VSX2,NRG1,PLXNB2,HES1,FLRT3,FLRT2,VEGFC,VIM,WNT5A,WNT7A,ID1,ID2,ID4,XRCC5,IL1RAP,DPYSL5,LRRTM3,LRRTM1,SLC30A1,BTG2,WNT3A,KDR,FZD3,L1CAM,LIF,ST8SIA2,SLC7A5,MARCKS	GO: Biological Process	GO:0009967	positive regulation of signal transduction		1.414e-09	7.022e-06	1.325e-07	1.204e-06	57	1824	TNIK,DOK5,ERBB4,INHBB,GDF6,GAS1,ACTA2,TCIM,IRS1,STOX1,WLS,CITED2,SEMA3A,FZD7,MET,BMP6,NEO1,GPC3,WNT3A,BAMBI,TNFRSF19,HES1,VAV3,FGFR2,RBM47,HSPA1B,CX3CL1,WWC1,CA8,DOCK2,SFRP2,VWF,LMCD1,WNT1,WNT5A,NTRK2,ICAM1,GRIN2A,CAV1,ALKAL2,LGR5,LPAR1,CRH,LIMS2,RSPO3,MSX2,SCUBE2,EGF,LMX1A,TLR4,CD44,ROBO2,TSPYL5,CCN2,GREM1,AJUBA,PROX1	Human Phenotype	HP:0010026	Aplasia/Hypoplasia of the 1st metacarpal		0.0004997	0.9365	0.04257	0.3454	3	34	SHH,DLK1,MEG3	GO: Biological Process	GO:0097120	receptor localization to synapse		3.498e-05	0.2153	0.002419	0.0225	13	101	LRRC7,NLGN1,KALRN,NRXN3,NRXN1,PRKCZ,RELN,ANKS1B,DBN1,ITGB3,MAGI2,DLG2,DLG4	GO: Biological Process	GO:0044093	positive regulation of molecular function		0.0002454	1	0.01314	0.1192	46	1430	EPHB2,APC2,CHN2,MEF2C,NRXN1,PIM1,ARID5B,PREX1,TNS3,AGAP1,FOXJ1,ROCK2,SETMAR,ANK3,RAB11FIP2,DOCK10,EPB41L5,CLDN3,FAS,RGS6,PRKD1,PRKCZ,PSAP,GATA3,BCR,ITGB3,STIM1,MAGI2,NEUROD1,PTPRC,PLCB1,DLG4,STK39,DDR1,RASGRF1,GPR39,NTRK2,NTRK3,GRIN2B,RFC2,RALGAPA2,EDA,VANGL2,EGF,CD86,ASXL2
Domain	PF01391	Collagen	Pfam	0.0003373	1	0.02615	0.2301	14	85	COLQ,C1QTNF3,C1QTNF7,COL20A1,COL28A1,COLEC11,COL6A2,COL7A1,COL9A3,COL13A1,GLDN,C1QL4,EMILIN1,CCBE1	GO: Biological Process	GO:0099537	trans-synaptic signaling		2.247e-17	2.012e-13	5.294e-15	5.123e-14	142	939	NAT8L,GJD2,MAP1B,MBP,DYSF,TENM2,ADCY1,SHC3,ADCY8,SLC12A5,MET,CNIH2,CADPS,LYNX1,ATP1A3,BCL2L1,BCR,BDNF,NEFL,NEO1,NPY,NPY2R,CALB2,CAMK2A,NTRK2,NTSR1,IGSF11,SYT2,CBLN1,CCKBR,OXTR,INA,SYNGR3,PAK1,CDH2,PCDH8,CDH8,LGI1,CFL1,TMOD2,PFN2,CHRM2,CHRNB2,CHRNB4,NRXN1,PLCL1,CNR1,AKAP7,COMT,NXPH1,CNRIP1,CRH,PPP3CA,SNCAIP,NCAN,LRRTM2,CNTNAP2,PRKAR1B,PRKCB,CTNNB1,RAPGEF2,RIMS2,RELN,DCC,LYPD1,NQO1,CHRDL1,GRIN3A,RGS4,MYOF,MCTP1,EGFR,EIF4EBP2,SEZ6,EPHA7,ZDHHC2,ERBB4,ETV5,NRN1,CCL2,CX3CL1,CHRNA9,SYBU,SCGN,SLC1A2,SLC1A3,SLC1A4,SLC8A3,SLC12A2,CSPG5,NSG1,CACNG4,GABRA3,GABRB3,GABRG3,GAD2,PLK2,CPLX2,CLSTN2,LRRC4,GDNF,PCDH17,NMU,GLRB,GNAO1,CNTN2,SYNE1,GRIA1,GRIA2,GRIA4,GRIK2,GRIN2A,GRIN2B,GRM3,NCS1,LZTS1,NR2E1,GRIP2,MAPK8IP2,SYNPO,CADM1,VGF,WNT5A,WNT7A,TRIM9,STON2,IL1RAP,CELF4,LAMP5,LRRTM1,SLC30A1,SLC38A1,KCNH1,WNT3A,KCNJ10,KCNK2,KCNMA1,KCNQ3,KDR,SLC17A6,L1CAM,LPA	GO: Biological Process	GO:0030509	BMP signaling pathway		1.567e-09	7.783e-06	1.441e-07	1.31e-06	17	197	HTRA1,GDF6,BMP6,NEO1,GPC3,WNT3A,BAMBI,HES1,SOST,SFRP2,WNT1,WNT5A,ID1,CAV1,GREM2,MSX2,GREM1	Human Phenotype	HP:0001850	Abnormality of the tarsal bones		0.0005596	1	0.0456	0.3699	5	150	DLK1,MEG3,PRRT2,FBLN1,ECEL1	GO: Biological Process	GO:0030879	mammary gland development		3.544e-05	0.2181	0.002423	0.02254	17	162	ETV4,TNFSF11,NRG3,GATA3,GJA1,APLN,GLI3,BTRC,DDR1,KALRN,CSMD1,NRG1,PGR,IRS1,JAK2,EGF,LRP6	GO: Biological Process	GO:0021953	central nervous system neuron differentiation		0.0002455	1	0.01314	0.1192	13	217	EPHB2,DMRT3,NRXN1,PLXNA1,ARX,POU3F4,SPTBN4,PLXNA4,SUFU,PSAP,GLI3,NTRK2,GRID2
Domain	PF01826	TIL	Pfam	0.0003557	1	0.02647	0.2329	5	12	MUC5AC,MUC6,OTOG,SSPOP,MUC5B	GO: Biological Process	GO:0050807	regulation of synapse organization		2.875e-17	2.574e-13	6.601e-15	6.387e-14	79	387	MAP1B,USP9X,SLITRK1,FZD1,LRRN1,MYH10,HNRNPM,BDNF,NRP2,NEDD9,NEFL,CDK5R1,PRICKLE1,C1QL3,NTRK2,NTRK3,IGSF11,CBLN1,OXTR,CD47,PAK3,CDH2,PCDH8,CDH8,DCLK1,CFL1,CHRNB2,NRXN1,EGLN1,CRMP1,LRRN3,NCAN,LRRTM2,CTNNA2,CTNNB1,RAPGEF2,RELN,DAB1,DCX,ZNF804A,PTPRO,SRGAP3,ELAVL2,ROBO2,EPHA7,ETV5,NRN1,DACT1,GPC4,SLITRK6,DOCK10,LINGO2,CYFIP2,PRICKLE2,SEPTIN11,SARM1,CLSTN2,SLITRK2,ADGRL3,GPM6A,GRIN2B,THBS2,LZTS1,NRG1,ZDHHC15,FLRT3,FLRT2,VLDLR,WNT5A,WNT7A,IL1RAP,LRRTM3,LRRTM1,SLC30A1,TUBA1A,WNT3A,L1CAM,ST8SIA2,MARCKS	GO: Biological Process	GO:0048754	branching morphogenesis of an epithelial tube		1.693e-09	8.412e-06	1.53e-07	1.39e-06	17	198	PLXND1,CITED2,MET,GPC3,GLI3,AHR,FGFR2,HS3ST3B1,FAT4,SFRP2,WNT1,WNT5A,TFAP2C,MSX2,EGF,CD44,GREM1	Human Phenotype	HP:0006267	Large placenta		0.0005855	1	0.04572	0.3709	2	8	DLK1,MEG3	GO: Biological Process	GO:0048871	multicellular organismal-level homeostasis		3.966e-05	0.2441	0.002673	0.02486	60	1043	ABCA4,ACACA,ESRRG,ADAM8,MEF2C,MERTK,DOCK10,GPAM,FAS,TNFSF11,SLN,L3MBTL3,OMA1,GATA3,NDN,KDM6B,BCR,GJA1,NEO1,NEUROD1,APLN,PER2,PLCB1,STK39,PHOX2B,GPR39,CLDN1,UBASH3B,CDH2,COMMD3-BMI1,PDE4B,SLC7A11,TUB,CMKLR1,USH2A,VCL,TNS3,CHST3,SLC39A3,NOX4,WWTR1,CLDN3,IDUA,P4HTM,CNTNAP2,MAPK8,ITGB3,JAK2,ALMS1,PCDH15,MAFB,DIAPH3,DMD,NR1D2,AKT3,LAMA4,CUBN,LMO2,LRP6,RPE65	GO: Biological Process	GO:0007167	enzyme-linked receptor protein signaling pathway		0.0002478	1	0.01314	0.1192	40	1186	EPHB2,DOK6,SINHCAF,NRXN1,ARID5B,COL4A6,DDIT4,FUZ,WWTR1,PRKD1,PRKCZ,NRG3,NDRG4,NLK,DOK5,MTSS1,GATA3,ANKS1B,IRS1,NDN,BCR,ITGB3,ITGB8,MAGI2,NEO1,APLN,GPC3,SIK2,PLCB1,DDR1,STON1,NTRK2,NTRK3,DUSP3,VEPH1,PTPN18,RHOQ,EGF,GUCY2F,ATOH8
Domain	PF08742	C8	Pfam	0.0003557	1	0.02647	0.2329	5	12	MUC5AC,MUC6,OTOG,SSPOP,MUC5B	GO: Biological Process	GO:0001764	neuron migration		3.307e-17	2.961e-13	7.402e-15	7.163e-14	56	218	MAP1B,USP9X,EOMES,MET,SH3RF1,ASCL1,UNC5C,MYH10,BAX,NDN,NRP2,CDK5R1,NEO1,CDK5R2,CAMK2A,NTRK2,NTRK3,PAX6,DCLK1,COL3A1,CTNNA2,CTNNB1,RAPGEF2,SEMA3E,RELN,SCRT1,DAB1,DCC,DCX,PTPRZ1,SEMA3A,CX3CL1,FLNA,ARX,NEUROG2,CHL1,SPOCK1,GAS6,DNER,GJA1,KIRREL3,UNC5D,ADGRL3,CNTN2,GPM6A,NR2F1,NR2F2,NRG1,PLXNB2,FLRT2,BARHL2,SCRT2,ITGA3,TUBA1A,NAV1,FZD3	GO: Biological Process	GO:0050678	regulation of epithelial cell proliferation		1.906e-09	9.47e-06	1.691e-07	1.537e-06	27	514	ERBB4,HTRA1,EPPK1,GAS1,NRP2,FZD7,BMP6,GPC3,PTPRM,WNT3A,CCL2,HES1,FGFR2,SFRP2,WNT5A,ARX,ID1,CAV1,NR2F2,CLDN1,LIMS2,EFNB2,EGF,ERRFI1,SNAI2,PAX6,PROX1	Human Phenotype	HP:0000078	Abnormality of the genital system		0.000712	1	0.04629	0.3756	17	1873	CDHR1,GLYCTK,SHH,LGR4,DLK1,MEG3,GSC,DNAAF3,FBLN1,NKX2-1,GLI1,PTCH2,TLE6,FGF8,CACNA1G,ECEL1,HCRT	GO: Biological Process	GO:0043583	ear development		4.002e-05	0.2462	0.002673	0.02486	24	285	EPHB2,SLITRK6,CHD7,GATA3,GBX2,BCR,NEUROD1,GLI3,BMPER,PHOX2B,DDR1,TMC1,USH2A,POU3F4,CUX1,PSAP,PTK7,ALMS1,PTPRQ,PCDH15,MAFB,DIAPH3,VANGL2,MYO15A	GO: Biological Process	GO:0060972	left/right pattern formation		0.000251	1	0.01314	0.1192	11	162	MEF2C,ODAD3,FOXJ1,EPB41L5,PIERCE2,SUFU,NDRG4,IFT140,GJA1,RFX3,VANGL2
Domain	IPR000152	EGF-type_Asp/Asn_hydroxyl_site	InterPro	0.0003665	1	0.02674	0.2353	16	106	DLK1,C1R,C1S,SNED1,PROC,NPNT,MEGF6,F7,FBLN1,HMCN2,NID2,FBLN5,FBN3,EGFL8,JAG2,CCBE1	GO: Biological Process	GO:1901888	regulation of cell junction assembly		8.822e-17	7.899e-13	1.926e-14	1.864e-13	68	309	MAP1B,USP9X,SLITRK1,FZD1,LRRN1,BDNF,PRICKLE1,NTRK2,NTRK3,IGSF11,CAV1,CBLN1,CLDN1,OXTR,DCLK1,CFL1,WNT4,CHRNB2,NRXN1,CRMP1,LRRN3,LRRTM2,CNTNAP2,CTNNB1,RAPGEF2,DCX,SRGAP3,DUSP3,ELAVL2,ROBO2,GREM1,EPHA3,EPHA7,S100A10,DLC1,FMN1,GPC4,SLITRK6,SFRP1,DOCK10,LINGO2,CYFIP2,SNAI2,PRICKLE2,LIMCH1,CLSTN2,GJA1,SLITRK2,ADGRL3,GPM6B,TEK,THBS1,THBS2,LZTS1,TLN1,NRG1,FLRT3,FLRT2,VLDLR,WNT5A,WNT7A,IL1RAP,LRRTM3,LRRTM1,WNT3A,KDR,L1CAM,ST8SIA2	GO: Biological Process	GO:0001657	ureteric bud development		2.144e-09	1.065e-05	1.869e-07	1.699e-06	13	107	CITED2,GPC3,FMN1,GLI3,HES1,FGFR2,HS3ST3B1,FAT4,KIF26B,WNT1,CD44,ROBO2,GREM1	Human Phenotype	HP:0005054	Metaphyseal spurs		0.0007507	1	0.04629	0.3756	2	9	DLK1,MEG3	GO: Biological Process	GO:1902533	positive regulation of intracellular signal transduction		4.039e-05	0.2485	0.002673	0.02486	71	1299	ADAM8,F10,MEF2C,SEMA3A,S100B,MID1,MERTK,ANK3,ITSN1,AMBRA1,NLGN1,MBIP,TNFSF11,DOK5,GATA3,TAB2,DENND2B,GJA1,KSR1,PLCB1,MYDGF,PHLPP1,STK39,BMPER,CAMTA1,WWC1,DDR1,LPAR4,GPR39,NTRK2,NTRK3,SPAG9,SIK3,NDFIP1,CD86,ATOH8,DGKI,PRKN,MTURN,CDH2,DOK6,NRG1,HINT1,NRXN1,PIM1,TNS3,ROCK2,EI24,NOX4,TTI1,PRKD1,PRKCZ,RAPGEF2,MAPK8,NDRG4,RELN,PSAP,IRS1,DCC,PRAG1,ITGB3,JAK2,PTPRC,ACKR3,AKT3,RASGRF1,EDA,VANGL2,EGF,ASXL2,FBXW7	GO: Biological Process	GO:0090276	regulation of peptide hormone secretion		0.0002528	1	0.01314	0.1192	15	277	ITSN1,SYBU,PRKD1,MYT1,IRS1,STIM1,GJA1,NEUROD1,APLN,PER2,KCNJ6,PLCB1,GNAO1,GPR39,RFX3
Domain	PS00134	TRYPSIN_HIS	PROSITE	0.0004083	1	0.02922	0.2571	16	107	ACR,C1R,C1S,C2,TMPRSS6,PRSS37,PAMR1,PROC,PRSS46P,CTRB2,F7,F12,TPSAB1,PRSS53,PRSS57,TMPRSS9	GO: Biological Process	GO:0098916	anterograde trans-synaptic signaling		1.5e-16	1.343e-12	3.124e-14	3.023e-13	139	931	NAT8L,GJD2,MAP1B,MBP,DYSF,ADCY1,SHC3,ADCY8,SLC12A5,MET,CNIH2,CADPS,LYNX1,ATP1A3,BCL2L1,BCR,BDNF,NEFL,NEO1,NPY,NPY2R,CALB2,CAMK2A,NTRK2,NTSR1,IGSF11,SYT2,CBLN1,CCKBR,OXTR,INA,SYNGR3,PAK1,CDH2,PCDH8,CDH8,LGI1,CFL1,TMOD2,PFN2,CHRM2,CHRNB2,CHRNB4,NRXN1,PLCL1,CNR1,AKAP7,COMT,NXPH1,CNRIP1,CRH,PPP3CA,SNCAIP,NCAN,LRRTM2,CNTNAP2,PRKAR1B,PRKCB,CTNNB1,RAPGEF2,RIMS2,RELN,DCC,LYPD1,NQO1,CHRDL1,GRIN3A,RGS4,MYOF,MCTP1,EGFR,EIF4EBP2,SEZ6,EPHA7,ZDHHC2,ERBB4,ETV5,NRN1,CCL2,CX3CL1,CHRNA9,SYBU,SCGN,SLC1A2,SLC1A3,SLC1A4,SLC8A3,SLC12A2,CSPG5,NSG1,CACNG4,GABRA3,GABRB3,GABRG3,GAD2,PLK2,CPLX2,CLSTN2,LRRC4,GDNF,PCDH17,NMU,GLRB,GNAO1,CNTN2,SYNE1,GRIA1,GRIA2,GRIA4,GRIK2,GRIN2A,GRIN2B,GRM3,NCS1,LZTS1,NR2E1,GRIP2,MAPK8IP2,SYNPO,VGF,WNT5A,WNT7A,TRIM9,STON2,CELF4,LAMP5,LRRTM1,SLC30A1,SLC38A1,KCNH1,WNT3A,KCNJ10,KCNK2,KCNMA1,KCNQ3,KDR,SLC17A6,L1CAM,LPA	GO: Biological Process	GO:0022612	gland morphogenesis		2.649e-09	1.316e-05	2.269e-07	2.062e-06	16	178	PLXND1,SEMA3A,MET,GLI3,WNT3A,FGFR2,WNT5A,ID4,CAV1,TFAP2C,LIMS2,MSX2,SNAI2,CD44,PAX6,PROX1	Human Phenotype	HP:0011912	Abnormality of the glenoid fossa		0.0007507	1	0.04629	0.3756	2	9	DLK1,MEG3	GO: Biological Process	GO:0099072	regulation of postsynaptic membrane neurotransmitter receptor levels		4.147e-05	0.2552	0.002712	0.02523	17	164	AP2A2,LRRC7,SLC9A6,VAC14,NEDD4L,KALRN,GRID2,PRKN,NRG1,NRXN3,CNTNAP2,PRKCZ,ITGB3,MAGI2,IQSEC1,DLG2,DLG4	GO: Biological Process	GO:0140352	export from cell		0.0002802	1	0.01441	0.1307	39	1153	SYN3,ADAM8,MEF2C,NRXN3,NRXN1,CTAGE1,MYO19,ITSN1,RAB11FIP2,APBB1,SYBU,SNCAIP,ERC2,PRKD1,SLC4A4,PSAP,MYT1,GATA3,SCRN1,IRS1,BCR,STIM1,GJA1,NEO1,NEUROD1,APLN,PER2,KCNJ6,PLCB1,SYT5,GNAO1,TANGO6,DPYSL2,NSF,GPR39,NTRK2,GRIN2B,RFX3,DGKI
Domain	IPR018097	EGF_Ca-bd_CS	InterPro	0.0004246	1	0.02981	0.2623	15	97	C1R,C1S,SNED1,PROC,NPNT,MEGF6,F7,FBLN1,HMCN2,NID2,FBLN5,FBN3,EGFL8,JAG2,CCBE1	GO: Biological Process	GO:0007268	chemical synaptic transmission		1.5e-16	1.343e-12	3.124e-14	3.023e-13	139	931	NAT8L,GJD2,MAP1B,MBP,DYSF,ADCY1,SHC3,ADCY8,SLC12A5,MET,CNIH2,CADPS,LYNX1,ATP1A3,BCL2L1,BCR,BDNF,NEFL,NEO1,NPY,NPY2R,CALB2,CAMK2A,NTRK2,NTSR1,IGSF11,SYT2,CBLN1,CCKBR,OXTR,INA,SYNGR3,PAK1,CDH2,PCDH8,CDH8,LGI1,CFL1,TMOD2,PFN2,CHRM2,CHRNB2,CHRNB4,NRXN1,PLCL1,CNR1,AKAP7,COMT,NXPH1,CNRIP1,CRH,PPP3CA,SNCAIP,NCAN,LRRTM2,CNTNAP2,PRKAR1B,PRKCB,CTNNB1,RAPGEF2,RIMS2,RELN,DCC,LYPD1,NQO1,CHRDL1,GRIN3A,RGS4,MYOF,MCTP1,EGFR,EIF4EBP2,SEZ6,EPHA7,ZDHHC2,ERBB4,ETV5,NRN1,CCL2,CX3CL1,CHRNA9,SYBU,SCGN,SLC1A2,SLC1A3,SLC1A4,SLC8A3,SLC12A2,CSPG5,NSG1,CACNG4,GABRA3,GABRB3,GABRG3,GAD2,PLK2,CPLX2,CLSTN2,LRRC4,GDNF,PCDH17,NMU,GLRB,GNAO1,CNTN2,SYNE1,GRIA1,GRIA2,GRIA4,GRIK2,GRIN2A,GRIN2B,GRM3,NCS1,LZTS1,NR2E1,GRIP2,MAPK8IP2,SYNPO,VGF,WNT5A,WNT7A,TRIM9,STON2,CELF4,LAMP5,LRRTM1,SLC30A1,SLC38A1,KCNH1,WNT3A,KCNJ10,KCNK2,KCNMA1,KCNQ3,KDR,SLC17A6,L1CAM,LPA	GO: Biological Process	GO:0008285	negative regulation of cell population proliferation		2.699e-09	1.341e-05	2.272e-07	2.065e-06	38	961	ERBB4,TNFRSF9,EPPK1,GAS1,DACH1,CITED2,S100A11,FAP,DLC1,GPC3,PTPRM,GLI3,AHR,CCL2,HES1,FGFR2,HSPA1B,WWC1,FOXJ1,SFRP2,WNT5A,SLFN12,CAV1,NR2F2,TENT5B,LGALS3,FOSL1,LIMS2,MSX2,EFNB2,TIMP3,P3H2,SLIT3,SNAI2,CD44,PAX6,GREM1,PROX1	Human Phenotype	HP:0007685	Peripheral retinal avascularization		0.0007507	1	0.04629	0.3756	2	9	DLK1,MEG3	GO: Biological Process	GO:0051960	regulation of nervous system development		4.187e-05	0.2577	0.002712	0.02523	41	625	EPHB2,MAP6,SEMA3A,S100B,SLITRK6,CHD7,NLGN1,FAS,ADGRB3,NAP1L1,GBX2,CLSTN2,PER2,GLI3,KALRN,NTRK2,NTRK3,GRID2,PAK3,MACF1,CDH2,NRG1,NRXN1,PLXNA1,PLXNA2,LRRN3,TENM4,PLXNA4,MIR219A1,RAPGEF2,MAPK8,CUX1,RELN,DBN1,DCC,ITPKA,PTPRZ1,IQSEC1,DLG4,RARB,LRP6	GO: Biological Process	GO:0044089	positive regulation of cellular component biogenesis		0.0002884	1	0.01451	0.1317	24	582	EPHB2,CLIP1,NRXN1,FMN1,SLITRK6,ROCK2,EPB41L5,FUZ,AMBRA1,CLDN3,FAS,LRRN3,CEP135,PRKD1,MTSS1,ADGRB3,IQSEC1,NAV3,DLG4,NTRK2,NTRK3,GRID2,RHOQ,WASF2
Domain	PS01187	EGF_CA	PROSITE	0.0005307	1	0.03594	0.3163	15	99	C1R,C1S,SNED1,PROC,NPNT,MEGF6,F7,FBLN1,HMCN2,NID2,FBLN5,FBN3,EGFL8,JAG2,CCBE1	GO: Biological Process	GO:0009719	response to endogenous stimulus		1.694e-16	1.517e-12	3.447e-14	3.336e-13	239	1960	A2M,MAOB,MAP1B,USP9X,MAT2A,ACTA2,MBP,ACTB,BCL11A,MDM2,ADCY8,MEIS2,MAP3K1,FZD1,ADM,AHR,MMP2,FBXO32,ALK,JCAD,SH3RF1,ANXA1,APLP1,FAS,NCOA5,MSX2,BMAL1,ARSB,STC2,ASCL1,ZFHX3,ATP1A3,NDN,BCL2L1,TRIM24,BDNF,NRP2,BLM,NEFL,BMP4,BMP6,BMPR1B,NEO1,CACNA2D1,CALCR,CALD1,CAMK2A,NTRK2,NTRK3,CAPN1,SOCS3,CAV1,CLDN1,OXTR,SERPINE1,ERRFI1,CD44,PAK1,PAPPA,PAX6,CDC6,PCNA,CDKN1A,CDKN2B,CDO1,PDE2A,PDE3A,DHRS3,CFL1,GNG2,WNT4,NREP,NRXN1,PIK3R2,PKM,CYP7B1,BAMBI,PLD1,AKAP7,AKAP6,COL3A1,MXRA5,COMT,GDF15,SOSTDC1,CRH,PPP3CA,CNTNAP2,SCUBE3,PRKCB,CCN2,LEPROT,PRKDC,CTNNB1,RAPGEF2,IL17RD,ZNF536,HTRA1,AKR1C2,NQO1,CHRDL1,DLX1,SESN2,DLX5,FAT4,RCAN1,HCN4,DUSP3,DUSP6,VEPH1,ABCC9,RGS4,EDNRB,MYOF,EGFR,EIF4EBP2,GREM1,LEF1,EPHA3,ERBB4,CRIM1,SPRED3,CITED2,ACSL1,FBN2,FER,FGF2,CCL2,FGFR2,SMPD3,FST,FOXC2,SOX6,FOXO3,FLNA,SFRP1,SFRP2,ZCCHC12,SFRP4,SRSF3,FOSL2,SH3GL2,BRMS1L,ZBED3,SLC1A2,SLC1A3,SLC2A1,CYFIP2,POSTN,DNAI1,SLC8A1,SLC8A3,NSG2,ANKRD1,PDGFD,NSG1,SNAI2,INTS9,DKK3,GABRB3,DOK5,SOX11,GAD2,SPP1,GAS6,GCNT1,SMOC2,GDF10,LANCL2,SESN1,GDNF,STAT4,STC1,GJA1,SULF2,GPC3,GNAO1,GPI,VWC2,RAB31,STMN2,GRB10,GRIA1,GRIA2,GRIN2A,TEK,TGFB1I1,TGFB2,TGFB3,CORO1A,THBS1,TIMP3,TLR4,NR2E1,TRH,GDF6,FAM89B,HNRNPD,TYMS,HPGD,UCHL3,HES1,FLRT3,FLRT2,UROS,HSPA1B,VCAM1,VEGFC,VGF,VIM,NDST1,WNT1,WNT5A,WNT7A,ICAM1,ID1,IDH1,RGS8,IGFBP2,INHBA,INHBB,FSTL5,ITGA2,ITGA3,PMEPA1,ITGB3,ITGB8,BTG2,KCNC1,WNT3A,KCNMA1,KDR,KHK,TIGAR,FOSL1,LOX,SLC7A5,LTBP2,MARCKS	GO: Biological Process	GO:0072164	mesonephric tubule development		3.028e-09	1.504e-05	2.466e-07	2.241e-06	13	110	CITED2,GPC3,FMN1,GLI3,HES1,FGFR2,HS3ST3B1,FAT4,KIF26B,WNT1,CD44,ROBO2,GREM1	Human Phenotype	HP:0009702	Carpal synostosis		0.0007515	1	0.04629	0.3756	3	39	SHH,FBLN1,GLI1	GO: Biological Process	GO:0048814	regulation of dendrite morphogenesis		4.314e-05	0.2654	0.002765	0.02572	13	103	EPHB2,SDC2,ADGRB3,NEDD4L,KALRN,PAK3,RAPGEF2,CUX1,RELN,DBN1,ITPKA,PTPRZ1,DLG4	GO: Biological Process	GO:0055085	transmembrane transport		0.0002895	1	0.01451	0.1317	53	1735	EPHB2,SLC17A2,PDE4B,TRPC4,SLC7A11,CLCN4,NRXN1,NALCN,TRPM3,PIM1,FGF11,CNGA3,ANK3,KCNK13,SLC35F1,MCUR1,PRKD1,SLC4A4,PEA15,GABRA3,SPG7,AQP7B,SLC12A8,IRS1,BCR,ITGB3,STIM1,GJA1,PTPRC,GPC3,PER2,KCNG1,KCNJ6,KCNJ9,PLCB1,KCNN3,KCNAB1,DLG4,STK39,ATP13A3,GNB2,SLC37A1,TMC1,RASGRF1,GPR39,MPEG1,GRIA1,GRID2,GRIN2B,ATP8B2,SHISA9,RHOQ,SLC14A2
Domain	IPR001007	VWF_dom	InterPro	0.0005407	1	0.03594	0.3163	9	42	CHRD,MUC5AC,MUC6,OTOG,SSPOP,KCP,MUC5B,JAG2,AMN	GO: Biological Process	GO:0098742	cell-cell adhesion via plasma-membrane adhesion molecules		1.775e-16	1.589e-12	3.473e-14	3.361e-13	68	313	MBP,TENM2,SLITRK1,PCDH19,ALCAM,PCDHGB4,CADM3,IGSF11,CBLN1,CLDN6,CLDN1,CDH2,CDH4,PCDH7,CDH6,PCDH8,CDH7,PCDH9,CDH8,NRXN1,PCDH11Y,TENM4,DAB1,PTPRM,FAT4,DSC2,DSC3,DSCAM,ROBO2,EPHA3,GPC4,CX3CL1,EMB,KIFAP3,CHL1,CLSTN2,LRRC4,PCDH17,KIRREL3,SLITRK2,PCDH11X,UNC5D,ADGRL3,CNTN2,PCDHGC4,PCDHGB7,PCDHGB6,PCDHGB5,PCDHGB2,PCDHGB1,PCDHGA9,PCDHGA4,PCDHB15,PCDHA12,TGFB2,AJUBA,NRG1,PLXNB2,CADM1,FLRT3,VCAM1,ICAM1,IL1RAP,ITGA3,CADM2,CDH20,PCDH15,L1CAM	GO: Biological Process	GO:0072163	mesonephric epithelium development		3.028e-09	1.504e-05	2.466e-07	2.241e-06	13	110	CITED2,GPC3,FMN1,GLI3,HES1,FGFR2,HS3ST3B1,FAT4,KIF26B,WNT1,CD44,ROBO2,GREM1	Human Phenotype	HP:0009851	Aplasia/Hypoplasia of the proximal phalanges of the hand		0.0007515	1	0.04629	0.3756	3	39	SHH,DLK1,MEG3	GO: Biological Process	GO:0120031	plasma membrane bounded cell projection assembly		4.549e-05	0.2799	0.002886	0.02684	43	670	EPHB2,TMEM17,MAP4,DTNBP1,ARID1B,GORAB,FUZ,NLGN1,PIERCE2,MYH10,SDCCAG8,BBS9,KANK1,STON1,RHOQ,PFN2,CLCN4,NRXN1,CBY1,ODAD3,IQUB,VCL,WWTR1,CCDC42,CEP135,RAPGEF2,ARHGEF26,CFAP46,IFT140,ARHGAP24,MTSS1,DBN1,ALMS1,CFAP221,PCDH15,ULK4,SPAG16,RFX2,RFX3,RFX4,VANGL2,WASF2,PLCE1	GO: Biological Process	GO:0060322	head development		0.000294	1	0.01451	0.1317	33	919	EPHB2,COMMD3-BMI1,SLC7A11,NRXN1,ARID5B,ODAD3,PLXNA1,FOXJ1,DDIT4,MBOAT7,ARX,POU3F2,POU3F4,AK8,FEZ1,PLXNA4,RERE,NRG3,PSAP,KDM6B,BCR,DDX10,NEUROD1,GLI3,PLCB1,NTRK2,SAMD4B,GRIA1,GRID2,GRIN2B,EGF,PBX1,CDH2
Domain	IPR007593	CD225/Dispanin_fam	InterPro	0.0005506	1	0.03594	0.3163	5	13	TRARG1,IFITM1,IFITM10,PRRT2,SYNDIG1L	GO: Biological Process	GO:0002009	morphogenesis of an epithelium		1.784e-16	1.598e-12	3.473e-14	3.361e-13	105	619	ACTB,MAP3K1,FZD1,FZD6,ADM,MET,AHR,ALDH1A1,MMP2,SHROOM3,LGR5,MSX2,MYCN,BMP4,BTRC,PRICKLE1,SOCS3,SEMA5A,CD44,PAK1,PBX1,PCDH8,CFL1,WNT4,CYP7B1,COL5A1,SOSTDC1,CSF1,MICAL2,PRKACB,CTNNB1,PRKX,SEMA3E,PROX1,PTHLH,WDR1,HS3ST3B1,HS3ST3A1,FAT4,KIF26B,HBEGF,RDH10,NTN4,EFNB2,EGF,EGFR,GREM1,LEF1,EPHA7,ERBB4,ETV4,ETV5,SOX8,GREB1L,CITED2,SEMA3A,SALL1,DLC1,FMN1,FGF2,FGFR2,FST,FOXC2,FLNA,SEMA3C,SFRP1,SFRP2,SLC12A2,SNAI2,SOX11,INTU,PLXND1,STOX1,GDNF,GJA1,GPC3,GLI3,COBL,HNF1B,TEK,DICER1,TFAP2C,TGFB1I1,TGFB2,RSPO3,AJUBA,PLXNB2,TMEFF2,HES1,FLRT3,VEGFC,WNT1,WNT5A,WNT7A,ID4,ZIC2,ZIC5,ITGAV,ITGB3,LUZP1,WNT3A,PCDH15,KDR,FZD3,LIF	GO: Biological Process	GO:0070848	response to growth factor		3.331e-09	1.655e-05	2.669e-07	2.426e-06	36	883	DOK5,ERBB4,HTRA1,GDF6,ACTA2,NRP2,CITED2,BMP6,NEO1,GPC3,WNT3A,CCL2,BAMBI,HES1,FGFR2,VCAM1,FAT4,SOST,SFRP2,ANXA1,WNT1,WNT5A,ANXA3,NTRK2,ID1,CAV1,CLDN1,GREM2,MSX2,MYOF,TLR4,SNAI2,CD44,CCN2,PAX6,GREM1	Human Phenotype	HP:0010009	Abnormal 1st metacarpal morphology		0.0008099	1	0.04629	0.3756	3	40	SHH,DLK1,MEG3	GO: Biological Process	GO:0040007	growth		4.734e-05	0.2913	0.002972	0.02765	68	1235	MEF2C,MEIS1,SEMA3A,S100B,WWC2,FMN1,ARID5B,OLFM1,ALCAM,SLITRK6,SLC9A6,ARX,APBA1,EPB41L5,GPAM,CHD7,SPTBN4,CELF1,KDM2A,NRG3,CSNK2A3,MYH10,URI1,GATA3,NDN,GJA1,RFTN1,GPC3,GLI3,PLCB1,FOXK1,WWC1,DDR1,GPR21,NEDD4L,NTRK3,SPAG9,SIK3,MACF1,PRKN,NRG1,SEMA5B,PIM1,ODAD3,PLXNA1,VCL,EI24,POU3F2,WWTR1,TENM4,CNTNAP2,PLXNA4,PRKCZ,NDRG4,PSAP,DBN1,DCC,PTK7,MAGI2,ALMS1,PCDH15,DMD,RAD51B,RARB,DYRK1A,C10orf90,VANGL2,LRP6	GO: Biological Process	GO:0031589	cell-substrate adhesion		0.0002983	1	0.01451	0.1317	19	410	ADAM8,FMN1,PREX1,VCL,ROCK2,EPB41L5,CCDC80,COL5A3,PRKCZ,DBN1,BCR,ITGB3,ITGB8,PTPRZ1,DDR1,STON1,DUSP3,EDA,MACF1
Domain	PF04505	CD225	Pfam	0.0005506	1	0.03594	0.3163	5	13	TRARG1,IFITM1,IFITM10,PRRT2,SYNDIG1L	GO: Biological Process	GO:0040011	locomotion		2.404e-16	2.152e-12	4.579e-14	4.431e-13	198	1529	TP53INP1,RHOJ,ACTA2,MDM2,DYSF,MAP3K1,MET,KITLG,MTUS1,CD99,SRGAP1,MMP2,MMP7,MPP1,JCAD,ANXA1,FAS,ARSB,PHPT1,UNC5C,GLIPR2,ATP1A3,BCR,NRP2,NEDD9,NEFL,BMP4,CAMK2A,NTRK3,CAPN1,SEMA5A,CAV1,CLDN1,LDB2,SERPINE1,CD47,PAK1,PAK3,PAX6,CDK6,PDE4B,CFL1,CHGA,WNT4,PFN2,JAM2,SEMA5B,PIK3R2,CYP7B1,PLD1,PLXNA2,COL3A1,GDF15,NOX4,PPP3CA,CSF1,PLXNA4,CAVIN1,CTNNA2,RAPGEF2,PRKX,SEMA3E,PROX1,RELN,RIPOR2,EPPK1,SCRT1,DACH1,SPOCK2,PRAG1,GADD45A,PTPRM,PTPRO,PTPRZ1,SRGAP3,CLN6,WDR1,DPP4,DPYSL3,RAP2B,DSCAM,RCAN1,HBEGF,DUSP3,S1PR1,LPAR1,EDNRB,SEMA3D,EFNB2,MCTP1,EGF,EGFR,ROBO2,GREM1,LEF1,TRIB1,RCAN2,EPHA3,EPHA7,ERBB4,F2RL1,F3,TMEM196,CITED2,SEMA3A,S100A11,FBN2,EFEMP1,DLC1,DNAJA4,FER,FGF2,CCL2,VAV3,SMPD3,CX3CL1,FOXC2,FOXO3,FLNA,SEMA3C,RRAS2,SFRP1,SFRP2,FN1,CARMIL1,VASH1,DOCK10,BRMS1L,POSTN,SLC8A1,SLC12A2,PDGFD,SLIT3,PARVA,SNAI2,LIMCH1,PLK2,PLGRKT,SPP1,ZNF268,GAS6,PLXND1,GCNT1,SMOC2,GDNF,STC1,GJA1,PDGFC,UNC5D,ADGRL3,GPI,TMSB15A,GSX2,GRIN2A,TEK,CXCL1,DICER1,NR2F2,TGFB2,CORO1A,THBS1,TLR4,NR2E1,TMSB4X,AJUBA,NRG1,FAM89B,PLXNB2,TMEFF2,PGAM4,FLRT3,FLRT2,VCAM1,VEGFC,VIM,WNT5A,WNT7A,ICAM1,FAM83H,SCRT2,INSM1,ITGA2,ITGA3,ITGAV,ITGB3,ANOS1,SCG2,WNT3A,NAV3,KDR,DOCK8,L1CAM,LAMA4,DNAI3,LGALS3,FOSL1,LOX,LPA	GO: Biological Process	GO:0001944	vasculature development		3.385e-09	1.682e-05	2.669e-07	2.426e-06	38	969	PLXND1,SVEP1,NRP2,CITED2,FAP,GPC3,PTPRM,KLF5,GLI3,AHR,CCL2,HES1,VAV3,FGFR2,CX3CL1,SFRP2,PRICKLE1,ANXA1,WNT5A,ANXA3,NTRK2,ID1,LAMA4,CAV1,S1PR1,NR2F2,LGALS3,FOSL1,RSPO3,EFNB2,EGF,ERRFI1,CD47,ROBO2,CCN2,PAX6,GREM1,PROX1	Human Phenotype	HP:0002266	Focal clonic seizure		0.0009353	1	0.04629	0.3756	3	42	MICAL1,GLYCTK,PRRT2	GO: Biological Process	GO:0060341	regulation of cellular localization		4.782e-05	0.2942	0.002972	0.02765	67	1212	EPHB2,ADAM8,ANK3,RAB11FIP2,APBB1,EPB41L5,SYBU,NLGN1,IWS1,FRMD4A,SLC16A1,SUFU,MYH10,MYT1,STIM1,PARD6B,GJA1,NEO1,NEUROD1,GPC3,PER2,SUPT6H,GLI3,PLCB1,GNAO1,BMPER,WWC1,GPM6B,NEDD4L,KALRN,GPR39,SIK3,NDFIP1,SIAH3,RHOQ,PRKN,CDH2,SLC30A8,SLC7A11,NRXN1,VCL,ROCK2,GNL3L,EI24,WWTR1,IDUA,FEZ1,CEP135,PRKD1,PRKCZ,MAPK8,NDRG4,REEP1,IRS1,DBN1,CNTLN,ITGB3,JAK2,MAGI2,KCNJ6,DLG4,DNAJB6,HUWE1,RALGAPA2,RFX3,EGF,FBXW7	GO: Biological Process	GO:0035295	tube development		0.0003018	1	0.01451	0.1317	45	1402	EPHB2,COMMD3-BMI1,ADAM8,SLC7A11,MEF2C,NRXN3,NRXN1,FMN1,CBY1,TNS3,FOXJ1,ROCK2,SHROOM3,EPB41L5,FUZ,RNF213,AMBRA1,WWTR1,PLXNA4,PRKD1,SUFU,NDRG4,IFT140,MTSS1,GATA3,ADGRB3,ITGB3,ITGB8,STIM1,GJA1,APLN,GPC3,GLI3,MYO18B,DDR1,THSD7A,NTRK2,EDA,VANGL2,EGF,ATOH8,WASF2,CSMD1,PBX1,CDH2
Domain	SM00082	LRRCT	SMART	0.0006141	1	0.03873	0.3408	14	90	ELFN2,VASN,LRRN4,CHAD,PKD1,TLR7,LRG1,SLITRK3,LRRC70,GP1BA,FLRT1,RTN4RL1,RTN4R,ISLR	GO: Biological Process	GO:0031344	regulation of cell projection organization		3.178e-16	2.846e-12	5.929e-14	5.737e-13	131	863	MAP1B,MAP2,MBP,BCL11A,MDM2,TENM2,SLITRK1,FZD1,MET,ALK,ISLR2,ENC1,ARSB,BDNF,NEDD9,NEFM,NEFL,BMP4,MYO3A,CDK5R1,NEO1,KLF5,NME1,NTRK2,NTRK3,SEMA5A,CAV1,CD44,PAK1,PAK3,MAP3K13,PAX6,CDH2,CDH4,CFL1,PFN2,CHRNB2,NRXN1,PLD1,PLXNA2,CNR1,CNTN1,PRRX1,POU3F2,CIMAP3,CRMP1,PPP3CA,PLXNA4,CTNNA2,RAPGEF2,CCP110,RELN,RIPOR2,TOX,DAB1,DCC,PRAG1,DCX,ZNF804A,PTPRO,PTPRZ1,NTM,DPYSL3,DSCAM,LPAR1,EFNB2,ROBO2,EPHA3,SEZ6,EPHA7,MNS1,WLS,F2RL1,SEMA3A,EFEMP1,DRAXIN,FER,CX3CL1,FLNA,SFRP1,SFRP2,FN1,CARMIL1,ALKAL2,CDC42EP3,ZNF365,TRIM67,ANKRD1,TNIK,INTU,HECW1,GAP43,SPOCK1,SPP1,ATP8A2,RAB8B,SARM1,PLXND1,TBC1D1,COBL,CNTN2,GPM6A,SYNE1,STMN2,GRIN2B,NR2F1,NCS1,TGFB3,LZTS1,NR2E1,NRG1,PLXNB2,ZDHHC15,HES1,CLRN1,VIM,VLDLR,EPS8L2,WNT1,WNT5A,WNT7A,ICAM1,ID1,DPYSL5,ITGA2,ITGA3,SLC30A1,WNT3A,L1CAM,LIF,MARCKS	GO: Biological Process	GO:0072028	nephron morphogenesis		3.473e-09	1.726e-05	2.696e-07	2.45e-06	12	91	ERBB4,CITED2,GPC3,FMN1,GLI3,HES1,HS3ST3B1,FAT4,KIF26B,WNT1,CD44,GREM1	Human Phenotype	HP:0011823	Chin with horizontal crease		0.0009356	1	0.04629	0.3756	2	10	DLK1,MEG3	GO: Biological Process	GO:0098609	cell-cell adhesion		5.339e-05	0.3285	0.003285	0.03056	61	1077	ADAM8,ARID1B,ZNF608,LRRC7,ALCAM,ANK3,EPB41L5,AMBRA1,GPAM,NLGN1,LRRC4C,TNFSF11,TENM3,PALLD,GATA3,NCAM2,CLSTN2,EFR3A,NEO1,GLI3,CNTN5,TMEM131L,PLEKHA7,GRID2,CLDN1,NDFIP1,CD86,CD58,UBASH3B,CDH2,CDH6,PCDH8,PCDH9,CDH10,COMMD3-BMI1,MAGI1,NRG1,SLC7A11,NRXN3,ICOS,NRXN1,VCL,FAT3,CLDN3,TENM4,PRKCZ,MDGA2,DCC,ITGB3,ITGB8,PTK7,JAK2,MAGI2,PTPRC,PCDH15,DLG2,DLG4,DUSP3,DNAJB6,LPP,LRP6	GO: Biological Process	GO:2000310	regulation of NMDA receptor activity		0.0003031	1	0.01451	0.1317	4	18	EPHB2,NRXN1,DLG4,RASGRF1
Domain	IPR000483	Cys-rich_flank_reg_C	InterPro	0.0006141	1	0.03873	0.3408	14	90	ELFN2,VASN,LRRN4,CHAD,PKD1,TLR7,LRG1,SLITRK3,LRRC70,GP1BA,FLRT1,RTN4RL1,RTN4R,ISLR	GO: Biological Process	GO:0008284	positive regulation of cell population proliferation		4.753e-16	4.256e-12	8.685e-14	8.404e-13	164	1190	ACTB,MDM2,DYSF,MEIS1,MEIS2,FZD7,ADM,KITLG,MMP2,JCAD,ANXA1,ANXA2,BLOC1S2,SCUBE2,ASCL1,ATF3,NEAT1,ACER2,MYCN,TNFSF9,BCL2L1,NRP2,BLM,BMP4,BMP6,NME1,NPY,NTRK2,NTRK3,CAPN1,CAPNS1,SEMA5A,CAV1,ODC1,CLDN1,CCKBR,SERPINE1,CD47,PAK1,CD70,PAX6,PAX7,OSMR,CDC6,PBX1,CDC25A,CDK6,CDKN1A,CHRNB2,PDCL3,CYP7B1,BAMBI,WDR77,PRRX1,POU3F2,WWTR1,CRH,HAPLN1,PPP3CA,CSF1,NCAN,CCN2,PRKDC,CTNNB1,PROX1,HTRA1,EPPK1,TOX,AKR1C2,PTHLH,DHX9,PTPRN,PTPRZ1,ARNT2,DLX5,DLX6,DPP4,HBEGF,VTCN1,S1PR1,EDNRB,EFNB2,EGF,EGFR,GREM1,LEF1,ERBB4,ETV5,SOX8,F3,S100A6,EFEMP1,FER,FGF2,CCL2,VAV3,ACTL6B,FGFR2,SMPD3,CX3CL1,CDCA7L,FOXE3,FLNA,SFRP1,SFRP2,FN1,FOSL2,ST8SIA1,MAB21L2,PDGFD,SMARCA2,DMRTA2,MEGF10,SOX11,ZNF268,GAS1,GAS6,GDNF,GJA1,GLI3,PDGFC,SYNE1,TEK,DICER1,ZFPM2,TGFB2,TGFB3,CORO1A,THBS1,ICMT,TLR4,NR2E1,VSX2,NRG1,HPGD,HES1,VCAM1,VEGFC,VIM,WNT1,WNT5A,WNT7A,ID1,ID2,ID4,IGFBP2,TSPYL5,IL11,IL13RA1,INSM1,MARCKSL1,ITGA2,ITGAV,ITGB3,SCG2,WNT3A,KDR,FOXP2,FZD3,LGALS3,FOSL1,LIF,LIFR,SLC7A5	GO: Biological Process	GO:0061564	axon development		3.547e-09	1.762e-05	2.711e-07	2.464e-06	30	642	BOC,SPP1,GAS1,PLXND1,NRN1,NRP2,SEMA3A,ANOS1,NEO1,PTPRM,GLI3,WNT3A,FGFR2,PLXNA2,VIM,PRICKLE1,WNT5A,NTRK2,ARX,EFNB2,LMX1A,BARHL2,UNC5C,SLIT3,ROBO2,PAX6,NEUROG2,EPHA3,LGI1,EPHA7	Human Phenotype	HP:0011335	Frontal hirsutism		0.0009356	1	0.04629	0.3756	2	10	DLK1,MEG3	GO: Biological Process	GO:0051963	regulation of synapse assembly		5.767e-05	0.3549	0.003484	0.0324	19	202	EPHB2,ASIC1,MEF2C,SLITRK6,CPEB3,DOCK10,NLGN1,ADGRB3,CLSTN2,NTRK2,NTRK3,GRID2,NRG1,NRXN1,LRRN3,MDGA2,IQSEC1,DLG4,SRGAP2B	GO: Biological Process	GO:0090087	regulation of peptide transport		0.000306	1	0.01451	0.1317	15	282	ITSN1,SYBU,PRKD1,MYT1,IRS1,STIM1,GJA1,NEUROD1,APLN,PER2,KCNJ6,PLCB1,GNAO1,GPR39,RFX3
Domain	IPR026768	FAM72	InterPro	0.000732	1	0.0419	0.3687	3	4	FAM72A,FAM72C,FAM72D	GO: Biological Process	GO:0007507	heart development		5.895e-16	5.277e-12	1.055e-13	1.021e-12	119	757	ACTC1,MDM2,MEIS1,EOMES,FZD1,FZD7,ADM,MET,HEG1,AHR,MMP2,SORBS2,RBM20,MSX2,ASCL1,MYH10,ADAM19,NRP2,PRDM1,BMP4,NPPB,NPY2R,PRICKLE1,NTRK3,OXTR,PDLIM1,PAK1,ALPK2,PCNA,CDKN1A,PDE2A,DHRS3,AKAP6,COL3A1,COL5A1,EGLN1,NOX4,CIMAP3,TENM4,MICAL2,PLXNA4,PRKDC,CTNNB1,MAPK11,PROX1,TMEM65,FAT4,HCN4,DUSP6,ABCC9,ODAD2,S1PR1,RGS4,EFNB2,EGFR,ROBO2,GREM1,EPHA3,ERBB4,MECOM,GREB1L,CITED2,SALL1,DLC1,FGF2,FGFR2,BICC1,FOXL1,FOXJ1,FOXC2,SOX6,FLNA,SEMA3C,SFRP2,FN1,NEBL,SGCD,DNAI1,SLC8A1,ANKRD1,SLIT3,PARVA,SNAI2,SOX11,DRC1,PLXND1,GJA1,SGCZ,GPC3,GLI3,SYNE1,PCDHA12,TEK,DICER1,ZFPM2,TGFB2,TGFB3,THBS1,POFUT1,NRG1,HES1,FLRT3,FLRT2,VCAM1,NDST1,WNT5A,ID1,ID2,ID3,INHBA,ITGA3,SMYD2,LUZP1,WNT3A,KCNK2,KDR,JPH2,ADGRG6,LOX	GO: Biological Process	GO:0034330	cell junction organization		3.895e-09	1.935e-05	2.932e-07	2.664e-06	38	974	ERBB4,PLXND1,NRN1,SVEP1,NRP2,SEMA3A,BMP6,DLC1,CDH20,FMN1,WNT3A,GPC4,FGFR2,CX3CL1,LRRN1,PRICKLE1,WNT5A,NTRK2,DOCK10,LINGO2,GRIN2A,CAV1,CLDN1,LIMS2,EFNB2,LMX1A,TLN1,SNAI2,CD47,ROBO2,LIMCH1,GREM1,AJUBA,IL1RAP,PCDH8,CDH6,EPHA3,EPHA7	Human Phenotype	HP:0033346	Psychic epileptic aura		0.0009356	1	0.04629	0.3756	2	10	MICAL1,PRRT2	GO: Biological Process	GO:0099175	regulation of postsynapse organization		5.775e-05	0.3553	0.003484	0.0324	18	185	EPHB2,ASIC1,DTNBP1,ITSN1,CPEB3,DOCK10,NLGN1,KALRN,GRID2,GRIN2B,PAK3,CDH2,NRXN1,TANC2,RELN,DGKB,DBN1,ITPKA	GO: Biological Process	GO:0002791	regulation of peptide secretion		0.000306	1	0.01451	0.1317	15	282	ITSN1,SYBU,PRKD1,MYT1,IRS1,STIM1,GJA1,NEUROD1,APLN,PER2,KCNJ6,PLCB1,GNAO1,GPR39,RFX3
Domain	PF14976	FAM72	Pfam	0.000732	1	0.0419	0.3687	3	4	FAM72A,FAM72C,FAM72D	GO: Biological Process	GO:0010975	regulation of neuron projection development		6.047e-16	5.414e-12	1.062e-13	1.027e-12	103	612	MAP1B,MAP2,MBP,BCL11A,MDM2,SLITRK1,FZD1,MET,ALK,ISLR2,ENC1,ARSB,BDNF,NEFM,NEFL,BMP4,CDK5R1,NEO1,NME1,NTRK2,NTRK3,SEMA5A,PAK1,PAK3,MAP3K13,PAX6,CDH2,CDH4,CFL1,CHRNB2,NRXN1,PLXNA2,CNR1,CNTN1,PRRX1,POU3F2,CRMP1,PPP3CA,PLXNA4,CTNNA2,RAPGEF2,RELN,TOX,DAB1,DCC,PRAG1,DCX,ZNF804A,PTPRO,PTPRZ1,NTM,DPYSL3,DSCAM,LPAR1,EFNB2,ROBO2,EPHA3,SEZ6,EPHA7,WLS,SEMA3A,EFEMP1,DRAXIN,CX3CL1,FLNA,SFRP1,SFRP2,FN1,ALKAL2,ZNF365,TRIM67,ANKRD1,TNIK,HECW1,SPOCK1,SPP1,ATP8A2,SARM1,PLXND1,COBL,CNTN2,SYNE1,STMN2,NR2F1,NCS1,LZTS1,NR2E1,NRG1,PLXNB2,ZDHHC15,HES1,VIM,VLDLR,WNT5A,WNT7A,ID1,DPYSL5,ITGA3,SLC30A1,WNT3A,L1CAM,LIF,MARCKS	GO: Biological Process	GO:0001823	mesonephros development		4.23e-09	2.101e-05	3.136e-07	2.85e-06	13	113	CITED2,GPC3,FMN1,GLI3,HES1,FGFR2,HS3ST3B1,FAT4,KIF26B,WNT1,CD44,ROBO2,GREM1	Human Phenotype	HP:0012002	Experiential epileptic aura		0.0009356	1	0.04629	0.3756	2	10	MICAL1,PRRT2	GO: Biological Process	GO:0043410	positive regulation of MAPK cascade		5.877e-05	0.3616	0.003511	0.03266	38	571	ADAM8,MEF2C,SEMA3A,MID1,MBIP,TNFSF11,DOK5,DENND2B,KSR1,PLCB1,MYDGF,STK39,BMPER,WWC1,DDR1,GPR39,NTRK2,NTRK3,SPAG9,MTURN,CDH2,DOK6,NRG1,NRXN1,ROCK2,NOX4,PRKCZ,RAPGEF2,NDRG4,PSAP,DCC,ITGB3,JAK2,PTPRC,ACKR3,VANGL2,EGF,FBXW7	GO: Biological Process	GO:0030001	metal ion transport		0.0003109	1	0.0146	0.1325	35	1000	SLC17A2,PDE4B,TRPC4,NALCN,TRPM3,FGF11,CNGA3,ANK3,KCNK13,SPTBN4,COMMD9,MCUR1,PRKD1,SLC4A4,SPG7,SLC12A8,ITGB3,STIM1,GJA1,PTPRC,KCNG1,KCNJ6,KCNJ9,PLCB1,KCNN3,KCNAB1,STK39,GNAO1,GNB2,TMC1,NSF,GPR39,GRIN2B,NDFIP1,EGF
Domain	1.20.91.20	-	Gene3D	0.000732	1	0.0419	0.3687	3	4	C3,C4A,C4B_2	GO: Biological Process	GO:0051962	positive regulation of nervous system development		8.68e-16	7.771e-12	1.494e-13	1.446e-12	80	418	MAP1B,BCL11A,SLITRK1,MET,ISLR2,LRRN1,ASCL1,BDNF,NEFL,NTRK2,NTRK3,SEMA5A,CBLN1,OXTR,PAK1,PAK3,MAP3K13,PAX6,CDH4,NRXN1,PLXNA2,HAPLN1,LRRN3,TENM4,NCAN,LRRTM2,PLXNA4,CTNNB1,RELN,DCX,PTPRZ1,DSCAM,EGFR,ROBO2,ETV5,SOX8,WLS,FGF2,SLITRK6,CX3CL1,FN1,LINGO2,ZNF365,DLL3,DMRTA2,TNIK,SOX11,CLSTN2,PLXND1,SLITRK2,GLI3,ADGRL3,GSX2,DICER1,THBS2,NR2E1,NRG1,PLXNB2,HES1,FLRT3,FLRT2,VEGFC,VIM,WNT5A,WNT7A,ID2,ID4,XRCC5,IL1RAP,LRRTM3,LRRTM1,SLC30A1,WNT3A,KDR,FZD3,L1CAM,LIF,ST8SIA2,SLC7A5,MARCKS	GO: Biological Process	GO:0060675	ureteric bud morphogenesis		4.314e-09	2.143e-05	3.144e-07	2.857e-06	11	74	CITED2,GPC3,FMN1,GLI3,HES1,HS3ST3B1,FAT4,KIF26B,WNT1,CD44,GREM1	Human Phenotype	HP:0009317	Deviation of the 3rd finger		0.0009356	1	0.04629	0.3756	2	10	DLK1,MEG3	GO: Biological Process	GO:0046903	secretion		5.977e-05	0.3678	0.003536	0.03289	67	1221	SYN3,ASIC1,DTNBP1,ADAM8,MEF2C,AP1G1,MERTK,ITSN1,RAB11FIP2,APBA1,APBB1,CHD7,SYBU,NLGN1,FRMD4A,TNFSF11,SLC16A1,ECRG4,CORIN,MYH10,GALR1,MYT1,GATA3,BCR,EFR3A,STIM1,GJA1,NEO1,NEUROD1,APLN,PER2,PLCB1,SYT5,STK39,GNAO1,DDR1,KALRN,NSF,GPR39,NTRK2,GRIN2B,GRM8,DGKI,PRKN,RIMBP2,NRG1,TRPC4,SLC30A8,NR4A1,PFN2,NRXN3,NRXN1,CTAGE1,NIBAN2,IDUA,SNCAIP,ERC2,PRKD1,PSAP,SCRN1,IRS1,JAK2,KCNJ6,TANGO6,DPYSL2,RFX3,EGF	GO: Biological Process	GO:0060996	dendritic spine development		0.0003365	1	0.01562	0.1417	10	141	EPHB2,MEF2C,ARID1B,ITSN1,CPEB3,DOCK10,MAPK6,DBN1,IQSEC1,DLG4
Domain	PS51111	REJ	PROSITE	0.000732	1	0.0419	0.3687	3	4	PKD1L2,PKD1,PKDREJ	GO: Biological Process	GO:0120035	regulation of plasma membrane bounded cell projection organization		9.236e-16	8.269e-12	1.56e-13	1.51e-12	128	846	MAP1B,MAP2,MBP,BCL11A,MDM2,TENM2,SLITRK1,FZD1,MET,ALK,ISLR2,ENC1,ARSB,BDNF,NEDD9,NEFM,NEFL,BMP4,MYO3A,CDK5R1,NEO1,KLF5,NME1,NTRK2,NTRK3,SEMA5A,CAV1,CD44,PAK1,PAK3,MAP3K13,PAX6,CDH2,CDH4,CFL1,PFN2,CHRNB2,NRXN1,PLD1,PLXNA2,CNR1,CNTN1,PRRX1,POU3F2,CRMP1,PPP3CA,PLXNA4,CTNNA2,RAPGEF2,CCP110,RELN,RIPOR2,TOX,DAB1,DCC,PRAG1,DCX,ZNF804A,PTPRO,PTPRZ1,NTM,DPYSL3,DSCAM,LPAR1,EFNB2,ROBO2,EPHA3,SEZ6,EPHA7,MNS1,WLS,F2RL1,SEMA3A,EFEMP1,DRAXIN,FER,CX3CL1,FLNA,SFRP1,SFRP2,FN1,CARMIL1,ALKAL2,CDC42EP3,ZNF365,TRIM67,ANKRD1,TNIK,INTU,HECW1,GAP43,SPOCK1,SPP1,ATP8A2,SARM1,PLXND1,TBC1D1,COBL,CNTN2,GPM6A,SYNE1,STMN2,GRIN2B,NR2F1,NCS1,TGFB3,LZTS1,NR2E1,NRG1,PLXNB2,ZDHHC15,HES1,CLRN1,VIM,VLDLR,EPS8L2,WNT1,WNT5A,WNT7A,ICAM1,ID1,DPYSL5,ITGA3,SLC30A1,WNT3A,L1CAM,LIF,MARCKS	GO: Biological Process	GO:0071363	cellular response to growth factor stimulus		4.366e-09	2.169e-05	3.144e-07	2.857e-06	35	850	DOK5,ERBB4,HTRA1,GDF6,ACTA2,NRP2,CITED2,BMP6,NEO1,GPC3,WNT3A,CCL2,BAMBI,HES1,FGFR2,VCAM1,FAT4,SOST,SFRP2,ANXA1,WNT1,WNT5A,NTRK2,ID1,CAV1,CLDN1,GREM2,MSX2,MYOF,TLR4,SNAI2,CD44,CCN2,PAX6,GREM1	Human Phenotype	HP:0003019	Abnormality of the wrist		0.0009387	1	0.04629	0.3756	5	168	SHH,DLK1,MEG3,FBLN1,GLI1	GO: Biological Process	GO:0051966	regulation of synaptic transmission, glutamatergic		6.087e-05	0.3745	0.003567	0.03318	12	92	DTNBP1,MEF2C,NLGN1,NTRK2,GRIN2B,GRM3,GRM8,DGKI,PRKN,CDH2,NRXN1,RELN	GO: Biological Process	GO:0060573	cell fate specification involved in pattern specification		0.0003422	1	0.01562	0.1417	3	8	DMRT3,SUFU,GLI3
Domain	IPR014010	REJ_dom	InterPro	0.000732	1	0.0419	0.3687	3	4	PKD1L2,PKD1,PKDREJ	GO: Biological Process	GO:0007411	axon guidance		9.648e-16	8.638e-12	1.6e-13	1.548e-12	63	285	TENM2,ALCAM,UNC5C,MYH10,BDNF,NRP2,BMPR1B,CDK5R1,NEO1,NFIB,CDK5R2,SEMA5A,PAX6,CDH4,LGI1,NRXN1,SEMA5B,CNTN1,FEZ2,PLXNA4,SEMA3E,BOC,RELN,DCC,PTPRM,PTPRO,DLX5,DSCAM,NTN4,SEMA3D,EFNB2,ROBO2,EPHA3,EPHA7,ETV1,ETV4,SEMA3A,DRAXIN,SEMA3C,EMB,ARX,CYFIP2,SLIT3,NEUROG2,CHL1,GAP43,GAS1,GDNF,GLI3,UNC5D,CNTN2,TGFB2,FLRT3,FLRT2,WNT5A,ZIC2,BCL11B,DPYSL5,ANOS1,WNT3A,FZD3,L1CAM,LMX1A	GO: Biological Process	GO:0061333	renal tubule morphogenesis		4.478e-09	2.225e-05	3.178e-07	2.888e-06	12	93	CITED2,GPC3,FMN1,GLI3,HES1,HS3ST3B1,FAT4,KIF26B,WNT1,LGR5,CD44,GREM1	Mouse Phenotype	MP:0009436	fragmentation of sleep/wake states		1.076e-05	0.02038	0.02038	0.1655	3	9	CACNA1B,CACNA1G,HCRT	GO: Biological Process	GO:0048562	embryonic organ morphogenesis		6.545e-05	0.4027	0.003799	0.03534	27	351	EPHB2,MEF2C,SLITRK6,FUZ,CHD7,KDM2A,SUFU,GATA3,GBX2,BCR,GJA1,NEUROD1,GLI3,COMMD3-BMI1,SLC39A3,POU3F4,NDRG4,IFT140,PTK7,PTPRQ,PCDH15,MAFB,RARB,VANGL2,LRP6,ASXL2,MYO15A	GO: Biological Process	GO:0021521	ventral spinal cord interneuron specification		0.0003422	1	0.01562	0.1417	3	8	DMRT3,SUFU,GLI3
Domain	IPR000269	Cu_amine_oxidase	InterPro	0.000732	1	0.0419	0.3687	3	4	AOC2,AOC3,YIPF2	GO: Biological Process	GO:0097485	neuron projection guidance		1.152e-15	1.031e-11	1.875e-13	1.814e-12	63	286	TENM2,ALCAM,UNC5C,MYH10,BDNF,NRP2,BMPR1B,CDK5R1,NEO1,NFIB,CDK5R2,SEMA5A,PAX6,CDH4,LGI1,NRXN1,SEMA5B,CNTN1,FEZ2,PLXNA4,SEMA3E,BOC,RELN,DCC,PTPRM,PTPRO,DLX5,DSCAM,NTN4,SEMA3D,EFNB2,ROBO2,EPHA3,EPHA7,ETV1,ETV4,SEMA3A,DRAXIN,SEMA3C,EMB,ARX,CYFIP2,SLIT3,NEUROG2,CHL1,GAP43,GAS1,GDNF,GLI3,UNC5D,CNTN2,TGFB2,FLRT3,FLRT2,WNT5A,ZIC2,BCL11B,DPYSL5,ANOS1,WNT3A,FZD3,L1CAM,LMX1A	GO: Biological Process	GO:0043067	regulation of programmed cell death		5.695e-09	2.829e-05	3.98e-07	3.617e-06	57	1895	BNC2,PDE1A,ERBB4,HTRA1,SPP1,INHBB,GAS1,TCIM,ACTC1,MECOM,PLXND1,EYA2,CITED2,MET,FAP,DLC1,GLI3,MITF,NQO1,AHR,CCL2,FGFR2,ALDH1A1,FBXO32,HSPA1B,CX3CL1,SFRP2,KRT18,PHLDA1,DOCK8,ARHGAP10,ANXA1,WNT1,WNT5A,NTRK2,ICAM1,ID1,POU3F4,GRIN2A,CAV1,LDHA,CXCL2,LPAR1,TENT5B,LGALS3,FOSL1,LIMS2,MSX2,LIFR,UNC5C,TLR4,SNAI2,CD44,CCN2,PAX7,GREM1,EPHA7	Domain	IPR017970	Homeobox_CS	InterPro	1.902e-06	0.001105	0.001105	0.007672	8	186	NKX2-3,POU3F1,LHX8,LHX6,GSC,DMBX1,OTP,NKX2-1	GO: Biological Process	GO:0021537	telencephalon development		6.619e-05	0.4073	0.003806	0.03541	26	332	EPHB2,SEMA3A,ARX,CHD7,CELF1,NRG3,MYH10,KDM6B,NEUROD1,GLI3,PLCB1,NTRK2,GRIA1,CDH2,NRG1,SLC7A11,MBOAT7,POU3F2,FEZ1,PLXNA4,RELN,KCNC1,ULK4,RARB,RFX4,LRP6	GO: Biological Process	GO:0150146	cell junction disassembly		0.0003489	1	0.01578	0.1431	5	33	ADGRB3,IQSEC1,STON1,DUSP3,VANGL2
Pathway	M16476	KEGG_CELL_ADHESION_MOLECULES_CAMS	KEGG Legacy Pathways	5.198e-06	0.0179	0.0139	0.1213	22	133	MPZ,CLDN10,CD6,CD40,CDH1,CDH3,CDH5,CLDN3,CLDN7,PTPRC,CLDN18,CD226,SIGLEC1,SPN,HLA-DMB,HLA-DOA,HLA-DQB1,HLA-DRA,CLDN15,ITGAL,ITGB2,MADCAM1	GO: Biological Process	GO:0035239	tube morphogenesis		3.4e-15	3.044e-11	5.436e-13	5.26e-12	155	1125	RHOJ,DYSF,MEIS1,FZD1,FZD6,ADM,FZD8,MET,HEG1,AHR,MMP2,JCAD,SHROOM3,ANXA1,ANXA2,LGR5,MSX2,MYCN,BAX,NRP2,PRDM1,BMP4,NFIB,KLF5,BTRC,NPPB,THSD7A,CALD1,PRICKLE1,NTRK2,SEMA5A,CAV1,SERPINE1,CD44,CD47,PAK1,PBX1,CDH2,CFL1,E2F7,WNT4,NRXN1,PIK3R2,PDCL3,PKM,COL3A1,PRRX1,EGLN1,SOSTDC1,CSF1,MICAL2,PRKACB,PRKCB,CCN2,CTNNB1,RAPGEF2,PRKX,SEMA3E,PROX1,GADD45A,PTHLH,PTPRM,HS3ST3B1,HS3ST3A1,FAT4,KIF26B,HBEGF,RDH10,E2F2,S1PR1,AGO1,EFNB2,EGF,EGFR,GREM1,LEF1,EPAS1,EPHA7,ETV4,ETV5,MECOM,SOX8,F3,GREB1L,CITED2,DACT1,FAP,SALL1,DLC1,FMN1,FGF2,CCL2,VAV3,FGFR2,CX3CL1,FOXC2,FLNA,SFRP1,SFRP2,FN1,SGCD,SHB,VASH1,SLC12A2,PARVA,SOX11,PLK2,ERAP1,PLXND1,STOX1,SMOC2,GDNF,GJA1,GPC3,GLI3,COBL,SPINK5,HNF1B,TEK,DICER1,TFAP2C,NR2F2,ZFPM2,TGFB2,RSPO3,THBS1,THBS2,NR2E1,POFUT1,DDAH1,HK2,PLXNB2,HPGD,HES1,VEGFC,WNT1,WNT5A,WNT7A,ID1,ID2,ZIC2,ZIC5,ITGAV,ITGB3,ITGB8,LUZP1,SCG2,WNT3A,KDR,FZD3,ADAM12,LGALS3,LIF,LOX,LPA	GO: Biological Process	GO:0061326	renal tubule development		5.848e-09	2.905e-05	3.98e-07	3.617e-06	13	116	CITED2,GPC3,FMN1,GLI3,HES1,HS3ST3B1,FAT4,PRICKLE1,KIF26B,WNT1,LGR5,CD44,GREM1	Domain	PF00046	Homeobox	Pfam	1.035e-05	0.006014	0.001169	0.008115	8	234	NKX2-3,POU3F1,LHX8,LHX6,GSC,DMBX1,OTP,NKX2-1	GO: Biological Process	GO:0099068	postsynapse assembly		6.777e-05	0.417	0.003831	0.03563	12	93	EPHB2,ASIC1,CPEB3,DOCK10,NLGN1,NTRK3,GRID2,CDH2,NRXN3,NRXN1,RELN,MAGI2	GO: Biological Process	GO:0048562	embryonic organ morphogenesis		0.0003718	1	0.01666	0.1511	17	351	EPHB2,COMMD3-BMI1,MEF2C,SLITRK6,FUZ,POU3F4,SUFU,NDRG4,IFT140,GATA3,BCR,GJA1,NEUROD1,GLI3,PTPRQ,VANGL2,ASXL2
Pathway	MM14572	REACTOME_EXTRACELLULAR_MATRIX_ORGANIZATION	Reactome Pathways	9.611e-06	0.03309	0.0139	0.1213	33	258	ADAM8,MFAP4,ACAN,MMP9,MMP17,COL20A1,COL28A1,CEACAM1,TMPRSS6,CAPN6,SERPINH1,COL6A2,COL7A1,COL9A3,COL13A1,ADAMTS4,ADAMTS2,SH3PXD2A,MEGF6,CTRB2,NID2,FBLN5,P3H3,BCAN,EMILIN1,MMP25,TNXB,TPSAB1,ITGA2B,ITGAL,ITGB2,ITGB4,MADCAM1	GO: Biological Process	GO:0048589	developmental growth		4.302e-15	3.852e-11	6.758e-13	6.539e-12	133	911	MAP1B,MAP2,USP9X,BCL11A,DYSF,SLITRK1,MEIS1,SLC12A5,FZD7,ADM,HEG1,AHR,ALCAM,ISLR2,SORBS2,ANXA1,MSX2,STC2,ATP1A3,MYH10,NDN,BDNF,NRP2,BMP4,BMPR1B,KLF5,PRICKLE1,NTRK3,SEMA5A,SYT2,SERPINE1,PAK1,MAP3K13,PAX7,CDH4,DCLK1,CDKN1A,CFL1,SEMA5B,PKM,RASAL2,AKAP6,COL3A1,COMT,GDF15,POU3F2,WWTR1,PPP3CA,TENM4,CSF1,CNTNAP2,PLXNA4,PRKDC,CTNNB1,MAPK11,RIMS2,PROX1,BNC2,EPPK1,DCC,DCX,PTGFRN,PTHLH,PTX3,DSCAM,KIF26B,HBEGF,DUSP6,RDH10,S1PR1,RGS4,EPHA7,ERBB4,IMPACT,IKZF1,NRN1,CITED2,SEMA3A,SALL1,DRAXIN,FMN1,ARID5B,FGF2,FGFR2,SMPD3,SLITRK6,FOXC2,FOXO3,SFRP1,SFRP2,SGIP1,FN1,FOSL2,SH3GL2,ARX,SLC1A2,CYFIP2,POSTN,SLC12A2,SLIT3,GAMT,GAP43,SPP1,SYT17,ATP8A2,GAS1,STC1,GJA1,GLI3,NRK,COBL,WWC1,HNF1B,DICER1,TFAP2C,ZFPM2,TGFB2,THBS1,ICMT,NRG1,TYMS,CADM1,FLRT3,WNT5A,WNT7A,BARHL2,WNT3A,KCNK2,PCDH15,KDR,L1CAM,LPA,ST8SIA2	GO: Biological Process	GO:0071772	response to BMP		5.928e-09	2.945e-05	3.98e-07	3.617e-06	17	215	HTRA1,GDF6,BMP6,NEO1,GPC3,WNT3A,BAMBI,HES1,SOST,SFRP2,WNT1,WNT5A,ID1,CAV1,GREM2,MSX2,GREM1	Domain	PS00027	HOMEOBOX_1	PROSITE	1.101e-05	0.006398	0.001169	0.008115	8	236	NKX2-3,POU3F1,LHX8,LHX6,GSC,DMBX1,OTP,NKX2-1	GO: Biological Process	GO:0021511	spinal cord patterning		6.786e-05	0.4175	0.003831	0.03563	6	22	FUZ,SUFU,GLI3,DMRT3,RELN,RFX4	GO: Biological Process	GO:0022603	regulation of anatomical structure morphogenesis		0.0003766	1	0.01668	0.1513	37	1090	EPHB2,MEF2C,S100B,DMRT3,SDC2,PLXNA1,FOXJ1,ROCK2,SHROOM3,MYO19,FUZ,GAS7,POU3F2,CLDN3,TENM4,PLXNA4,PRKD1,TMEM135,GATA3,ADGRB3,DBN1,BCR,PRAG1,ITGB3,ITGB8,STIM1,GJA1,PTPRZ1,DLG4,NTRK2,NTRK3,UST,VANGL2,RHOQ,EGF,MACF1,CDH2
Pathway	M45517	WP_EXTRAFOLLICULAR_AND_FOLLICULAR_B_CELL_ACTIVATION_BY_SARSCOV2	WikiPathways	1.366e-05	0.04702	0.0139	0.1213	15	74	IFITM1,BTLA,C3,C4A,CD1D,CD40,ISG15,FCRL5,PTPRC,TLR7,CXCL12,FOXO1,STAT5A,IRF8,ITGB2	GO: Biological Process	GO:0045597	positive regulation of cell differentiation		5.378e-15	4.815e-11	8.302e-13	8.034e-12	156	1141	MAP1B,ACTB,BCL11A,MDM2,SLITRK1,FZD1,ADM,MET,KITLG,ISLR2,ANXA1,MSX2,BMAL1,SCUBE2,ASCL1,BRINP2,GLIPR2,ZFHX3,TNFSF9,BDNF,NEDD9,NELL1,PROM1,NEFL,BMP4,BMP6,BMPR1B,KLF5,NTRK2,NTRK3,SOCS3,SEMA5A,SERPINE1,PAK1,PAK3,MTURN,MAP3K13,PAX6,CDH4,CDKN2B,PDE3A,WNT4,CD101,BAMBI,PLXNA2,AKAP6,WWTR1,MACROH2A1,HAPLN1,PPP3CA,TENM4,CSF1,RGS6,FAM210B,NCAN,PLXNA4,SCUBE3,CCN2,PRKDC,CTNNB1,RAPGEF2,MAPK11,PROX1,BOC,RELN,RIPOR2,TOX,DAB1,GDPD2,DCX,PTPRZ1,DLX1,DLX5,DSCAM,EFNB2,EGFR,ROBO2,LEF1,TRIB1,IMPACT,ETV4,ETV5,MECOM,IKZF1,SOX8,WLS,DACT1,FBN2,SALL1,FGF2,ACTL6B,CX3CL1,FOXJ1,SOX6,FOXO3,SFRP1,SFRP2,SFRP4,FN1,TENT5A,SHB,ZBTB1,ZNF365,DLL3,SNAI2,SMARCA2,DMRTA2,NEUROG2,TNIK,SOX11,ZNF268,GAS6,PLXND1,GDF10,GDNF,GJA1,MALT1,GLI3,VWC2,GSX2,DICER1,TGFB1I1,TGFB2,TGFB3,NR2E1,TMSB4X,GRIP2,NRG1,GDF6,PLXNB2,UCHL3,HES1,HSPA1B,MTCH2,VEGFC,VIM,WNT5A,ID2,ID4,XRCC5,IFI16,INHBA,INPP5D,INSM1,SLC30A1,ITGB3,WNT3A,KDR,FZD3,L1CAM,DNAI3,LGALS3,LIF,DPF3,SLC7A5,MARCKS	GO: Biological Process	GO:0071773	cellular response to BMP stimulus		5.928e-09	2.945e-05	3.98e-07	3.617e-06	17	215	HTRA1,GDF6,BMP6,NEO1,GPC3,WNT3A,BAMBI,HES1,SOST,SFRP2,WNT1,WNT5A,ID1,CAV1,GREM2,MSX2,GREM1	Domain	SM00389	HOX	SMART	1.136e-05	0.006598	0.001169	0.008115	8	237	NKX2-3,POU3F1,LHX8,LHX6,GSC,DMBX1,OTP,NKX2-1	GO: Biological Process	GO:0090276	regulation of peptide hormone secretion		7.142e-05	0.4395	0.003995	0.03716	23	277	ITSN1,CHD7,SYBU,TNFSF11,SLC16A1,ECRG4,MYT1,STIM1,GJA1,NEUROD1,APLN,PER2,PLCB1,GNAO1,KALRN,GPR39,PRKN,SLC30A8,PRKD1,IRS1,JAK2,KCNJ6,RFX3	GO: Biological Process	GO:0051962	positive regulation of nervous system development		0.000379	1	0.01668	0.1513	19	418	EPHB2,NRXN1,SLITRK6,PLXNA1,LRRN3,TENM4,PLXNA4,MIR219A1,NAP1L1,ADGRB3,DBN1,PTPRZ1,GLI3,IQSEC1,DLG4,NTRK2,NTRK3,GRID2,MACF1
Pathway	M610	REACTOME_EXTRACELLULAR_MATRIX_ORGANIZATION	Reactome Pathways	1.615e-05	0.05562	0.0139	0.1213	36	300	ADAM8,MFAP4,ACAN,MMP9,MMP17,COL20A1,COL28A1,CEACAM1,TMPRSS6,CAPN6,SERPINH1,CDH1,COL6A2,COL7A1,COL9A3,COL13A1,ADAMTS4,ADAMTS2,SH3PXD2A,CTRB2,FBLN1,NID2,FBLN5,P3H3,BCAN,FBN3,EMILIN1,MMP25,TNXB,TPSAB1,ITGA2B,ITGAL,ITGB2,ITGB4,LAMA5,MADCAM1	GO: Biological Process	GO:0060284	regulation of cell development		7.443e-15	6.664e-11	1.129e-12	1.093e-11	151	1095	MAP1B,MAP2,MBP,ACTB,BCL11A,SLITRK1,MEIS1,MEIS2,MET,KITLG,ZNF608,H4C4,H4C6,H4C12,H4C11,H4C8,H4C13,H4C14,ISLR2,SH3RF1,ANXA1,ANXA2,FAS,BHLHE40,BMAL1,ASCL1,MYCN,TNFSF9,BDNF,PRDM1,NEDD9,NEFL,BMP4,NME1,NTRK2,NTRK3,SEMA5A,CD44,PAK1,PAK3,MTURN,MAP3K13,PAX6,CDH4,CDK6,CDKN2B,PDE3A,CFL1,CD101,PLXNA2,HAPLN1,PPP3CA,TENM4,CSF1,FAM210B,NCAN,PLXNA4,PRKDC,CTNNB1,RAPGEF2,MAPK11,PROX1,RELN,TOX,RASSF2,DAB1,DCC,DCX,PTHLH,FBXO22,PTPRZ1,MAFB,DLX1,DSCAM,RBP1,EDNRB,EGFR,ROBO2,LEF1,TRIB1,EPHA7,ETV5,IKZF1,SOX8,WLS,SEMA3A,S100A10,DRAXIN,FGF2,ACTL6B,CX3CL1,FOXJ1,FOXO3,SFRP1,FN1,SHB,ZBTB1,ZNF365,KIFAP3,DLL3,SNAI2,SMARCA2,DMRTA2,TNIK,SOX11,SPP1,GAS6,PLXND1,GJA1,MALT1,GLI3,SPINK5,GSX2,DICER1,TLR4,NR2E1,GRIP2,UBASH3B,VSX2,NRG1,PLXNB2,TTPA,HES1,HSPA1B,VEGFC,VIM,WNT5A,WNT7A,ID1,ID2,ID4,XRCC5,RFLNB,INHBA,INPP5D,TCIM,DPYSL5,SLC30A1,ITGB3,BTG2,TMEM178A,WNT3A,KDR,FZD3,L1CAM,LGALS3,LIF,LMO2,LOX,SLC7A5,MARCKS	GO: Biological Process	GO:0022407	regulation of cell-cell adhesion		6.04e-09	3.001e-05	4.001e-07	3.636e-06	28	580	GCNT1,CITED2,BMP6,ZNF608,GLI3,WNT3A,ADAMTS18,CCL2,HES1,CX3CL1,VCAM1,FOXJ1,DOCK8,KIF26B,ANXA1,MAP3K8,WNT1,WNT5A,ICAM1,SLFN12,CAV1,LGALS3,EFNB2,CD44,CD47,PCDH8,MEGF10,EPHA7	Domain	PS50071	HOMEOBOX_2	PROSITE	1.207e-05	0.007013	0.001169	0.008115	8	239	NKX2-3,POU3F1,LHX8,LHX6,GSC,DMBX1,OTP,NKX2-1	GO: Biological Process	GO:0006836	neurotransmitter transport		7.292e-05	0.4487	0.004042	0.0376	22	259	SYN3,ASIC1,DTNBP1,MEF2C,NLGN1,EFR3A,PER2,SYT5,GPM6B,NTRK2,GRM8,SLC6A5,DGKI,PRKN,RIMBP2,NR4A1,PFN2,NRXN3,NRXN1,SNCAIP,ERC2,ITGB3	GO: Biological Process	GO:0042391	regulation of membrane potential		0.0003966	1	0.0173	0.1569	23	559	TRPC4,MEF2C,NRXN1,NALCN,ANK3,KCNK13,PRKCZ,SLC4A4,GABRA3,TMEM135,DBN1,GJA1,KCNG1,KCNJ6,KCNJ9,DLG4,GPR39,NTRK2,NTRK3,GRIA1,GRID2,GRIN2B,DGKI
Pathway	M26922	REACTOME_FERTILIZATION	Reactome Pathways	6.38e-05	0.2197	0.04117	0.3591	8	26	ACR,CATSPERG,ADAM20,OVGP1,CD9,CATSPER4,CATSPERB,KCNU1	GO: Biological Process	GO:0050804	modulation of chemical synaptic transmission		7.989e-15	7.153e-11	1.192e-12	1.154e-11	106	663	MAP1B,DYSF,ADCY1,ADCY8,MET,ATP1A3,BCL2L1,BCR,BDNF,NEFL,NEO1,NPY,NPY2R,CALB2,CAMK2A,NTRK2,IGSF11,CBLN1,CCKBR,OXTR,INA,PAK1,CDH2,PCDH8,LGI1,CFL1,PFN2,CHRM2,CHRNB2,CHRNB4,NRXN1,PLCL1,CNR1,AKAP7,NXPH1,CNRIP1,CRH,PPP3CA,SNCAIP,NCAN,LRRTM2,CNTNAP2,PRKAR1B,PRKCB,RAPGEF2,RIMS2,RELN,DCC,CHRDL1,GRIN3A,RGS4,MYOF,MCTP1,EGFR,EIF4EBP2,EPHA7,ZDHHC2,ERBB4,NRN1,CCL2,CX3CL1,SYBU,SCGN,SLC1A3,SLC8A3,SLC12A2,CSPG5,NSG1,CACNG4,PLK2,CPLX2,CLSTN2,LRRC4,PCDH17,NMU,GNAO1,CNTN2,SYNE1,GRIA1,GRIA2,GRIA4,GRIK2,GRIN2A,GRIN2B,GRM3,NCS1,LZTS1,NR2E1,GRIP2,MAPK8IP2,SYNPO,VGF,WNT5A,WNT7A,CELF4,LAMP5,LRRTM1,SLC30A1,SLC38A1,KCNH1,WNT3A,KCNJ10,KCNQ3,KDR,L1CAM,LPA	GO: Biological Process	GO:0072171	mesonephric tubule morphogenesis		7.655e-09	3.803e-05	4.99e-07	4.535e-06	11	78	CITED2,GPC3,FMN1,GLI3,HES1,HS3ST3B1,FAT4,KIF26B,WNT1,CD44,GREM1	Domain	IPR001356	Homeobox_dom	InterPro	1.207e-05	0.007013	0.001169	0.008115	8	239	NKX2-3,POU3F1,LHX8,LHX6,GSC,DMBX1,OTP,NKX2-1	GO: Biological Process	GO:0030031	cell projection assembly		7.539e-05	0.4639	0.004142	0.03853	43	685	EPHB2,TMEM17,MAP4,DTNBP1,ARID1B,GORAB,FUZ,NLGN1,PIERCE2,MYH10,SDCCAG8,BBS9,KANK1,STON1,RHOQ,PFN2,CLCN4,NRXN1,CBY1,ODAD3,IQUB,VCL,WWTR1,CCDC42,CEP135,RAPGEF2,ARHGEF26,CFAP46,IFT140,ARHGAP24,MTSS1,DBN1,ALMS1,CFAP221,PCDH15,ULK4,SPAG16,RFX2,RFX3,RFX4,VANGL2,WASF2,PLCE1	GO: Biological Process	GO:0007420	brain development		0.0004121	1	0.01781	0.1616	31	859	EPHB2,COMMD3-BMI1,SLC7A11,NRXN1,ODAD3,PLXNA1,FOXJ1,DDIT4,MBOAT7,ARX,POU3F2,POU3F4,AK8,FEZ1,PLXNA4,RERE,NRG3,PSAP,KDM6B,BCR,NEUROD1,GLI3,PLCB1,NTRK2,SAMD4B,GRIA1,GRID2,GRIN2B,EGF,PBX1,CDH2
Pathway	M507	REACTOME_GPCR_LIGAND_BINDING	Reactome Pathways	7.175e-05	0.247	0.04117	0.3591	47	463	MC1R,FZD9,ADORA2A,S1PR5,PTCH2,AVPR1B,AVPR2,C3,OPRD1,OPRM1,P2RY4,P2RY6,PDYN,TAS2R5,LTB4R,TAS2R30,POMC,PYY,TAS2R3,TAS2R4,PROKR2,TAS1R3,RGR,NPSR1,NMUR1,CXCL12,SHH,CXCR6,CYSLTR1,HCAR1,C5AR2,GCGR,GPHA2,NPFFR1,TAC3,GNB3,GNGT1,PRLHR,GPER1,FZD10,HCRT,LPAR3,LTB4R2,FZD5,KISS1,GPBAR1,LHCGR	GO: Biological Process	GO:0099177	regulation of trans-synaptic signaling		8.854e-15	7.927e-11	1.3e-12	1.258e-11	106	664	MAP1B,DYSF,ADCY1,ADCY8,MET,ATP1A3,BCL2L1,BCR,BDNF,NEFL,NEO1,NPY,NPY2R,CALB2,CAMK2A,NTRK2,IGSF11,CBLN1,CCKBR,OXTR,INA,PAK1,CDH2,PCDH8,LGI1,CFL1,PFN2,CHRM2,CHRNB2,CHRNB4,NRXN1,PLCL1,CNR1,AKAP7,NXPH1,CNRIP1,CRH,PPP3CA,SNCAIP,NCAN,LRRTM2,CNTNAP2,PRKAR1B,PRKCB,RAPGEF2,RIMS2,RELN,DCC,CHRDL1,GRIN3A,RGS4,MYOF,MCTP1,EGFR,EIF4EBP2,EPHA7,ZDHHC2,ERBB4,NRN1,CCL2,CX3CL1,SYBU,SCGN,SLC1A3,SLC8A3,SLC12A2,CSPG5,NSG1,CACNG4,PLK2,CPLX2,CLSTN2,LRRC4,PCDH17,NMU,GNAO1,CNTN2,SYNE1,GRIA1,GRIA2,GRIA4,GRIK2,GRIN2A,GRIN2B,GRM3,NCS1,LZTS1,NR2E1,GRIP2,MAPK8IP2,SYNPO,VGF,WNT5A,WNT7A,CELF4,LAMP5,LRRTM1,SLC30A1,SLC38A1,KCNH1,WNT3A,KCNJ10,KCNQ3,KDR,L1CAM,LPA	GO: Biological Process	GO:0060485	mesenchyme development		7.734e-09	3.842e-05	4.99e-07	4.535e-06	22	372	BNC2,ERBB4,ACTA2,ACTC1,NRP2,EOMES,CITED2,SEMA3A,WNT3A,BAMBI,HES1,FGFR2,SFRP2,PRICKLE1,WNT5A,MSX2,TIMP3,SNAI2,ROBO2,PAX6,GREM1,EPHA3	Domain	1.10.10.60	-	Gene3D	4.052e-05	0.02354	0.003363	0.02335	8	283	NKX2-3,POU3F1,LHX8,LHX6,GSC,DMBX1,OTP,NKX2-1	GO: Biological Process	GO:0021602	cranial nerve morphogenesis		7.787e-05	0.4791	0.004228	0.03933	7	32	EPHB2,SEMA3A,GLI3,PLXNA1,PLXNA4,MAFB,DMD	GO: Biological Process	GO:0007389	pattern specification process		0.0004237	1	0.01816	0.1647	22	526	COMMD3-BMI1,APC2,MEF2C,DMRT3,MID1,ODAD3,FOXJ1,SHROOM3,EPB41L5,FUZ,PIERCE2,NRG3,SUFU,NDRG4,IFT140,GJA1,NEUROD1,GPC3,GLI3,RFX3,VANGL2,PBX1
Pathway	M7146	BIOCARTA_CLASSIC_PATHWAY	BioCarta Pathways	0.0001039	0.3578	0.04569	0.3985	6	15	C1R,C1S,C2,C3,C4A,C4B_2	GO: Biological Process	GO:0007423	sensory organ development		1.003e-14	8.983e-11	1.449e-12	1.402e-11	113	730	RHOJ,MCM2,MEIS1,MEIS2,MAP3K1,FZD6,AHR,ALDH1A1,LGR5,ASCL1,MYCL,MYCN,MYH10,BAX,BCR,BDNF,BFSP1,PRDM1,PROM1,BMP4,BMP6,MYO3A,BMPR1B,OTOGL,NFIB,NHS,PRICKLE1,NTRK2,NTRK3,ALG10B,OTX1,PAX6,PBX1,CNGA3,COL5A1,PRRX1,POU3F4,CTNNB1,PROX1,BNC2,RIPOR2,DCX,PTPRM,PTPRQ,CHRDL1,MAFB,DLX1,DLX5,DLX6,FAT4,DSCAM,RDH10,EGFR,TSHZ1,LEF1,CLN8,IKZF1,SOX8,SPRED3,CITED2,FGF2,FGFR2,SLITRK6,FOXE3,FOXC2,CHRNA9,MAB21L2,NEUROG2,SOX3,GABRB3,SOX11,INTU,ATP8A2,GAS1,STOX1,GJA1,GLI3,ADAMTS18,GPM6A,GRIN2B,TECTA,DICER1,TGFB2,TGFB3,ALG10,NR2E1,VSX2,RD3,UCHL3,HES1,CLRN1,VIM,WNT1,WNT5A,WNT7A,IFI16,BCL11B,BARHL2,CELF4,INHBA,INHBB,FJX1,OLFM3,WNT3A,KCNK2,PCDH15,KCNMA1,KDR,SLC17A6,FOXP2,FZD3,LIF,MAF	GO: Biological Process	GO:0048666	neuron development		7.949e-09	3.949e-05	5.063e-07	4.601e-06	48	1463	TNIK,BOC,SPOCK1,SPP1,GAS1,PLXND1,WLS,NRN1,NRP2,SEMA3A,MET,ANOS1,NEO1,OLFM3,PTPRM,GLI3,WNT3A,PTPRQ,HES1,FGFR2,CX3CL1,PLXNA2,VIM,FAT4,SFRP2,PRICKLE1,WNT5A,NTRK2,ARX,DOCK10,ID1,SYT2,ALKAL2,LPAR1,NR2F1,LIFR,EFNB2,LMX1A,BARHL2,UNC5C,SLIT3,CD44,ROBO2,PAX6,NEUROG2,EPHA3,LGI1,EPHA7	Domain	IPR009057	Homeodomain-like	InterPro	0.0001235	0.07178	0.008972	0.06229	8	332	NKX2-3,POU3F1,LHX8,LHX6,GSC,DMBX1,OTP,NKX2-1	GO: Biological Process	GO:0021675	nerve development		7.833e-05	0.482	0.004228	0.03933	13	109	EPHB2,SEMA3A,SLITRK6,CHD7,COL25A1,GLI3,PHOX2B,PLXNA1,PLXNA4,KCNC1,ACKR3,MAFB,DMD	GO: Biological Process	GO:0070201	regulation of establishment of protein localization		0.000452	1	0.01913	0.1735	26	674	ADAM8,SLC7A11,ANK3,APBB1,EPB41L5,SYBU,CEP135,PRKD1,PRKCZ,SUFU,MYT1,IRS1,STIM1,GJA1,NEO1,NEUROD1,PER2,GLI3,KCNJ6,PLCB1,GNAO1,GPR39,RFX3,NDFIP1,SIAH3,EGF
Pathway	MM15005	REACTOME_STRIATED_MUSCLE_CONTRACTION	Reactome Pathways	0.0001062	0.3655	0.04569	0.3985	9	35	ACTN2,ACTN3,TCAP,MYBPC2,MYH3,NEB,TNNI3,TNNT1,TNNT3	GO: Biological Process	GO:0030855	epithelial cell differentiation		1.89e-14	1.692e-10	2.686e-12	2.599e-11	127	870	MAP1B,FOXI3,MAP3K1,FZD1,FZD7,MET,HEG1,TAGLN2,SHROOM3,ANXA1,MSX2,BMAL1,ASCL1,MYCL,MYCN,BCR,BFSP1,PRDM1,PROM1,BMP4,BMP6,MYO3A,NFIB,KLF5,NPY,NTRK3,CAV1,CLDN1,ALG10B,SERPINE1,ERRFI1,PAX6,CDH2,CDK6,CDKN1A,CDKN2B,PDE2A,E2F7,WNT4,ABCB1,WDR77,SOSTDC1,POU3F2,WWTR1,MACROH2A1,PPP3CA,CTNNB1,RAPGEF2,PRKX,PROX1,RIPOR2,EPPK1,ABCA12,PTGS1,PTHLH,PTPRO,PTPRQ,MAFB,DLX5,DLX6,FAT4,RAP2B,S1PR1,EDNRB,GREM1,LEF1,EPAS1,ERBB4,ETV4,SOX8,F2RL1,SPRED3,SALL1,FER,FGF2,FGFR2,SLITRK6,FST,FOXE3,FOXJ1,FOXC2,FLNA,SFRP4,FOSL2,ARX,RBBP9,SOX11,INTU,GDNF,STC1,GJA1,KAZN,TAGLN,BARX1,SPINK5,HNF1B,TECTA,DICER1,TFAP2C,NR2F2,TGFB1I1,TGFB2,ALG10,NRG1,TYMS,HES1,CLRN1,VIM,WNT1,WNT5A,WNT7A,ICAM1,ID1,ID2,ID3,BCL11B,INHBA,INSM1,ITGA2,PCDH15,KCNMA1,KDR,TIGAR,KRT35,LIF,FRMD6,MAF	GO: Biological Process	GO:1901888	regulation of cell junction assembly		8.39e-09	4.168e-05	5.276e-07	4.795e-06	20	309	DLC1,FMN1,WNT3A,GPC4,LRRN1,PRICKLE1,WNT5A,NTRK2,DOCK10,LINGO2,CAV1,CLDN1,TLN1,SNAI2,ROBO2,LIMCH1,GREM1,IL1RAP,EPHA3,EPHA7	Domain	IPR009146	Groucho_enhance	InterPro	0.0001981	0.1151	0.01139	0.07909	2	5	TLE2,TLE6	GO: Biological Process	GO:0060997	dendritic spine morphogenesis		8.445e-05	0.5196	0.004519	0.04203	11	81	EPHB2,DTNBP1,DOCK10,NLGN1,KALRN,PAK3,TANC2,RELN,DBN1,ITPKA,DLG4	GO: Biological Process	GO:0048167	regulation of synaptic plasticity		0.0004579	1	0.01913	0.1735	15	293	EPHB2,MEF2C,S100B,CPEB3,ERC2,PRKCZ,DBN1,DLG4,RASGRF1,NTRK2,GRIA1,GRID2,GRIN2B,SHISA9,DGKI
Pubmed	24952961	A high-resolution spatiotemporal atlas of gene expression of the developing mouse brain.	Pubmed	3.611e-14	4.856e-09	4.856e-09	6.015e-08	156	1937	FZD9,ADORA2A,UNC5A,MFAP4,MMP9,AMHR2,APOE,LMO4,DMBX1,MST1,ARVCF,ATP1A2,AVPR1B,AVPR2,CDHR5,DLK1,C4A,CACNA1G,NKX6-1,NNAT,NOS3,MPPED1,NPAS2,CACNA1B,NRTN,HAP1,ROR2,OPRD1,OPRM1,CD9,CDH1,CDH3,CDH5,CDH12,PDYN,KLF4,PKD1,NGEF,PLAGL1,ECEL1,BMP8A,WHRN,COL9A3,COL13A1,POMC,POU5F1,IRX1,HES2,SOX13,RAX,CRX,NEUROG3,MXD3,PCDHA9,PYY,PTGDS,DDIT3,PTPRC,DLX3,NRIP2,NDNF,RARG,LHX6,MLXIPL,EFNA1,TLE6,TRPV4,ELF4,EN1,EN2,ENG,IRX2,OLIG2,EPHA10,EPHB3,ERBB3,CTTNBP2,NANOG,CDHR1,NPSR1,PCDH12,SCNN1A,FGF8,FGFR4,CXCL12,PRRX2,FOXO1,SEMA6B,SELENOP,SGK1,SHH,BCAN,SLC6A4,LEFTY1,SPINT2,TPH2,ABTB1,NR5A1,GABRG2,SOX10,GABRR2,EPHA6,SPIB,IGSF5,MSTN,STAT5A,STX1A,GLI1,ARC,TAC3,LHX5,CREB3L3,HNF1A,VAX1,FOXN4,PCDHB4,PBX4,TWIST2,PCDHA7,GRIK3,TF,TFAP2B,LEFTY2,TGFBR3,TGM1,HHIP,OTP,TIAM1,TIE1,FZD10,TNNT1,HCRT,TP73,HDC,POU6F2,NR4A1,FOXA3,HOXA2,EBF2,GLRA4,TRPV1,DNAH2,MIB2,TCF23,NKD2,IGFBP6,TFAP2E,RTN4R,JAG2,FOXD4L3,FZD5,NR4A3,CCDC169-SOHLH2,LGALS1,LMO1,LYZ	GO: Biological Process	GO:0050767	regulation of neurogenesis		3.5e-14	3.134e-10	4.897e-12	4.739e-11	88	515	MAP1B,MAP2,MBP,BCL11A,SLITRK1,MET,ISLR2,ANXA2,FAS,BHLHE40,BMAL1,ASCL1,MYCN,BDNF,NEFL,BMP4,NTRK2,NTRK3,SEMA5A,PAK1,PAK3,MAP3K13,PAX6,CDH4,CDKN2B,PLXNA2,HAPLN1,PPP3CA,TENM4,NCAN,PLXNA4,CTNNB1,RAPGEF2,PROX1,RELN,DAB1,DCC,DCX,PTPRZ1,DLX1,DSCAM,EGFR,ROBO2,LEF1,EPHA7,ETV5,SOX8,WLS,SEMA3A,S100A10,DRAXIN,FGF2,CX3CL1,FN1,ZNF365,KIFAP3,DLL3,DMRTA2,TNIK,SOX11,SPP1,PLXND1,GLI3,GSX2,DICER1,NR2E1,VSX2,NRG1,PLXNB2,HES1,VEGFC,VIM,WNT5A,WNT7A,ID1,ID2,ID4,XRCC5,DPYSL5,SLC30A1,BTG2,WNT3A,KDR,FZD3,L1CAM,LIF,SLC7A5,MARCKS	GO: Biological Process	GO:0006935	chemotaxis		9.475e-09	4.707e-05	5.884e-07	5.348e-06	26	517	SPP1,NRP2,SEMA3A,MET,ANOS1,WNT3A,CCL2,VAV3,PLD1,CX3CL1,VCAM1,DOCK2,ANXA1,WNT5A,CXCL2,S1PR1,LPAR1,LGALS3,FOSL1,EFNB2,UNC5C,SLIT3,SNAI2,ROBO2,GREM1,EPHA7	Domain	PF00412	LIM	Pfam	0.0002635	0.1531	0.01139	0.07909	4	69	MICAL1,LHX8,LHX6,LMO1	GO: Biological Process	GO:0051046	regulation of secretion		9.082e-05	0.5588	0.004817	0.04481	48	801	ASIC1,DTNBP1,ADAM8,MEF2C,AP1G1,ITSN1,APBB1,CHD7,SYBU,NLGN1,FRMD4A,TNFSF11,SLC16A1,ECRG4,CORIN,MYH10,GALR1,MYT1,BCR,STIM1,GJA1,NEO1,NEUROD1,APLN,PER2,PLCB1,SYT5,STK39,GNAO1,KALRN,NSF,GPR39,NTRK2,GRIN2B,GRM8,PRKN,NRG1,SLC30A8,PFN2,IDUA,SNCAIP,PRKD1,IRS1,JAK2,KCNJ6,DPYSL2,RFX3,EGF	GO: Biological Process	GO:0031346	positive regulation of cell projection organization		0.0004614	1	0.01913	0.1735	21	494	EPHB2,CLIP1,NRXN1,PLXNA1,APBB1,FUZ,FEZ1,CEP135,PLXNA4,PRKD1,NDRG4,DBN1,MAGI2,PTPRZ1,DLG4,DDR1,NTRK2,NTRK3,RHOQ,WASF2,MACF1
Pubmed	8004675	The polycystic kidney disease 1 gene encodes a 14 kb transcript and lies within a duplicated region on chromosome 16. The European Polycystic Kidney Disease Consortium.	Pubmed	1.189e-11	1.599e-06	5.329e-07	6.6e-06	8	8	PKD1,PKD1P6,PKD1P4,PKD1P2,PKD1P6-NPIPP1,PKD1P3,PKD1P1,PKD1P5	GO: Biological Process	GO:0040012	regulation of locomotion		5.447e-14	4.877e-10	7.503e-12	7.261e-11	171	1327	TP53INP1,RHOJ,ACTA2,MDM2,DYSF,MAP3K1,MET,KITLG,MTUS1,CD99,SRGAP1,MMP2,MMP7,MPP1,JCAD,ANXA1,FAS,ARSB,PHPT1,UNC5C,GLIPR2,BCR,NRP2,NEDD9,BMP4,CAMK2A,NTRK3,CAPN1,SEMA5A,CAV1,CLDN1,LDB2,SERPINE1,CD47,PAK1,PAK3,PAX6,CDK6,CFL1,WNT4,PFN2,JAM2,SEMA5B,PIK3R2,PLD1,PLXNA2,COL3A1,GDF15,NOX4,PPP3CA,CSF1,PLXNA4,CAVIN1,CTNNA2,RAPGEF2,PRKX,SEMA3E,PROX1,RELN,RIPOR2,EPPK1,SCRT1,DACH1,SPOCK2,PRAG1,GADD45A,PTPRM,PTPRO,PTPRZ1,SRGAP3,DPP4,DPYSL3,RAP2B,DSCAM,HBEGF,DUSP3,S1PR1,LPAR1,SEMA3D,EFNB2,MCTP1,EGF,EGFR,ROBO2,GREM1,LEF1,TRIB1,EPHA3,ERBB4,F2RL1,F3,TMEM196,CITED2,SEMA3A,S100A11,FBN2,EFEMP1,DLC1,DNAJA4,FER,FGF2,CCL2,SMPD3,CX3CL1,FOXC2,FOXO3,FLNA,SEMA3C,RRAS2,SFRP1,SFRP2,FN1,CARMIL1,VASH1,DOCK10,BRMS1L,POSTN,SLC8A1,PDGFD,SNAI2,LIMCH1,PLK2,ZNF268,GAS6,PLXND1,GCNT1,SMOC2,STC1,GJA1,PDGFC,UNC5D,GPI,TMSB15A,GSX2,TEK,DICER1,NR2F2,TGFB2,CORO1A,THBS1,TLR4,NR2E1,TMSB4X,AJUBA,NRG1,FAM89B,PLXNB2,TMEFF2,PGAM4,FLRT2,VEGFC,VIM,WNT5A,WNT7A,ICAM1,FAM83H,SCRT2,INSM1,ITGA2,ITGA3,ITGAV,ITGB3,SCG2,WNT3A,NAV3,KDR,DOCK8,LAMA4,DNAI3,LGALS3,LPA	GO: Biological Process	GO:0042330	taxis		1.025e-08	5.094e-05	6.285e-07	5.712e-06	26	519	SPP1,NRP2,SEMA3A,MET,ANOS1,WNT3A,CCL2,VAV3,PLD1,CX3CL1,VCAM1,DOCK2,ANXA1,WNT5A,CXCL2,S1PR1,LPAR1,LGALS3,FOSL1,EFNB2,UNC5C,SLIT3,SNAI2,ROBO2,GREM1,EPHA7	Domain	2.10.110.10	-	Gene3D	0.0002785	0.1618	0.01139	0.07909	4	70	MICAL1,LHX8,LHX6,LMO1	GO: Biological Process	GO:0051962	positive regulation of nervous system development		9.328e-05	0.5739	0.004843	0.04505	30	418	EPHB2,MAP6,SLITRK6,NLGN1,ADGRB3,NAP1L1,CLSTN2,GLI3,KALRN,NTRK2,NTRK3,GRID2,PAK3,MACF1,NRG1,NRXN1,PLXNA1,PLXNA2,LRRN3,TENM4,PLXNA4,MIR219A1,MAPK8,CUX1,RELN,DBN1,ITPKA,PTPRZ1,IQSEC1,DLG4	GO: Biological Process	GO:0072006	nephron development		0.0004627	1	0.01913	0.1735	11	174	MEF2C,FMN1,WWTR1,MTSS1,GATA3,ITGB3,MAGI2,GPC3,GLI3,VANGL2,PBX1
Pubmed	11414761	Homologues to the first gene for autosomal dominant polycystic kidney disease are pseudogenes.	Pubmed	1.189e-11	1.599e-06	5.329e-07	6.6e-06	8	8	PKD1,PKD1P6,PKD1P4,PKD1P2,PKD1P6-NPIPP1,PKD1P3,PKD1P1,PKD1P5	GO: Biological Process	GO:0001763	morphogenesis of a branching structure		8.674e-14	7.766e-10	1.177e-11	1.139e-10	56	258	BCL11A,ADM,MET,AHR,MSX2,MYCN,PRDM1,BMP4,BTRC,SOCS3,SEMA5A,CD44,PAK1,MAP3K13,PBX1,WNT4,CSF1,CTNNB1,SEMA3E,PROX1,HS3ST3B1,HS3ST3A1,FAT4,RDH10,NTN4,EGF,GREM1,LEF1,EPHA7,ETV4,ETV5,SOX8,GREB1L,CITED2,SEMA3A,SALL1,FGF2,FGFR2,FOXC2,SEMA3C,SFRP1,SFRP2,SLC12A2,SNAI2,PLXND1,GDNF,GPC3,GLI3,HNF1B,TEK,DICER1,TFAP2C,RSPO3,WNT1,WNT5A,KDR	GO: Biological Process	GO:0048598	embryonic morphogenesis		1.037e-08	5.154e-05	6.285e-07	5.712e-06	31	713	GAS1,MECOM,EYA2,STOX1,WLS,EOMES,CITED2,FZD7,DLC1,GPC3,GLI3,WNT3A,PTPRQ,MAFB,HES1,FGFR2,ALDH1A1,VCAM1,SFRP2,PRICKLE1,WNT1,WNT5A,POU3F4,GREM2,RSPO3,MSX2,OTX1,PAX6,GREM1,PCDH8,PROX1	Domain	IPR001781	Znf_LIM	InterPro	0.0002941	0.1709	0.01139	0.07909	4	71	MICAL1,LHX8,LHX6,LMO1	GO: Biological Process	GO:0090087	regulation of peptide transport		9.366e-05	0.5763	0.004843	0.04505	23	282	ITSN1,CHD7,SYBU,TNFSF11,SLC16A1,ECRG4,MYT1,STIM1,GJA1,NEUROD1,APLN,PER2,PLCB1,GNAO1,KALRN,GPR39,PRKN,SLC30A8,PRKD1,IRS1,JAK2,KCNJ6,RFX3	GO: Biological Process	GO:0021513	spinal cord dorsal/ventral patterning		0.0004659	1	0.01913	0.1735	4	20	DMRT3,FUZ,SUFU,GLI3
Pubmed	20637190	O-fucosylation of thrombospondin type 1 repeats restricts epithelial to mesenchymal transition (EMT) and maintains epiblast pluripotency during mouse gastrulation.	Pubmed	3.006e-10	4.043e-05	1.011e-05	0.0001252	19	75	UNC5A,MMP9,CDH1,ADAMTSL4,ADAMTS4,ADAMTS2,POU5F1,SPON1,FGF8,LEFTY1,SNAI1,SSPOP,POFUT2,TBX6,ADAMTS13,LEFTY2,AMN,PAPLN,ADAMTSL3	GO: Biological Process	GO:0060560	developmental growth involved in morphogenesis		1.285e-13	1.15e-09	1.717e-11	1.662e-10	61	299	MAP1B,MAP2,USP9X,BCL11A,SLITRK1,AHR,ALCAM,ISLR2,NDN,BDNF,NRP2,BMP4,PRICKLE1,NTRK3,SEMA5A,SYT2,PAK1,MAP3K13,CDH4,DCLK1,CFL1,SEMA5B,CSF1,PLXNA4,CTNNB1,RIMS2,DCC,DCX,PTHLH,DSCAM,KIF26B,RDH10,S1PR1,EPHA7,IMPACT,NRN1,SEMA3A,SALL1,DRAXIN,FMN1,FGFR2,SFRP1,SFRP2,FN1,SH3GL2,CYFIP2,POSTN,SLC12A2,SLIT3,SPP1,SYT17,COBL,HNF1B,TFAP2C,CADM1,FLRT3,WNT5A,BARHL2,WNT3A,L1CAM,ST8SIA2	GO: Biological Process	GO:0060537	muscle tissue development		1.092e-08	5.428e-05	6.539e-07	5.943e-06	27	558	BOC,ERBB4,ACTC1,EYA2,EOMES,CITED2,FZD7,MET,KLF5,WNT3A,FGFR2,NEBL,PRICKLE1,WNT5A,FOSL2,JPH2,CAV1,LDHA,S1PR1,NR2F2,MSX2,EFNB2,CSRP1,PAX7,GREM1,MEGF10,PROX1	Domain	PS00478	LIM_DOMAIN_1	PROSITE	0.0002941	0.1709	0.01139	0.07909	4	71	MICAL1,LHX8,LHX6,LMO1	GO: Biological Process	GO:0002791	regulation of peptide secretion		9.366e-05	0.5763	0.004843	0.04505	23	282	ITSN1,CHD7,SYBU,TNFSF11,SLC16A1,ECRG4,MYT1,STIM1,GJA1,NEUROD1,APLN,PER2,PLCB1,GNAO1,KALRN,GPR39,PRKN,SLC30A8,PRKD1,IRS1,JAK2,KCNJ6,RFX3	GO: Biological Process	GO:0048041	focal adhesion assembly		0.0004827	1	0.0196	0.1778	8	97	FMN1,VCL,ROCK2,EPB41L5,BCR,STON1,DUSP3,MACF1
Pubmed	16335952	Human plasma N-glycoproteome analysis by immunoaffinity subtraction, hydrazide chemistry, and mass spectrometry.	Pubmed	2.066e-09	0.0002779	4.957e-05	0.000614	35	257	MFAP4,ACAN,SPARCL1,ANPEP,VASN,APOL1,MST1,AOC3,CDHR5,CEACAM1,C1R,C1S,C2,C3,C4A,CDH5,SERPINF1,ADAMTSL4,ROBO4,PROC,PTGDS,F5,LRG1,F12,SELENOP,SHH,ADAMTS13,TF,TNXB,HLA-DMB,HP,ITGA2B,ITGB2,ITGB4,BCAM	GO: Biological Process	GO:2000145	regulation of cell motility		1.549e-13	1.387e-09	2.039e-11	1.973e-10	165	1280	TP53INP1,RHOJ,ACTA2,MDM2,DYSF,MAP3K1,MET,KITLG,MTUS1,CD99,SRGAP1,MMP2,MMP7,MPP1,JCAD,ANXA1,FAS,ARSB,PHPT1,UNC5C,GLIPR2,BCR,NRP2,NEDD9,BMP4,CAMK2A,NTRK3,CAPN1,SEMA5A,CAV1,CLDN1,LDB2,SERPINE1,CD47,PAK1,PAK3,PAX6,CDK6,CFL1,WNT4,PFN2,JAM2,SEMA5B,PIK3R2,PLD1,PLXNA2,COL3A1,GDF15,NOX4,PPP3CA,CSF1,PLXNA4,CAVIN1,CTNNA2,RAPGEF2,PRKX,SEMA3E,PROX1,RELN,RIPOR2,EPPK1,SCRT1,DACH1,SPOCK2,PRAG1,GADD45A,PTPRM,PTPRZ1,SRGAP3,DPP4,DPYSL3,RAP2B,HBEGF,DUSP3,S1PR1,LPAR1,SEMA3D,MCTP1,EGF,EGFR,GREM1,LEF1,TRIB1,EPHA3,ERBB4,F2RL1,F3,TMEM196,CITED2,SEMA3A,S100A11,FBN2,EFEMP1,DLC1,DNAJA4,FER,FGF2,CCL2,SMPD3,CX3CL1,FOXC2,FOXO3,FLNA,SEMA3C,RRAS2,SFRP1,SFRP2,FN1,CARMIL1,VASH1,DOCK10,BRMS1L,POSTN,SLC8A1,PDGFD,SNAI2,LIMCH1,PLK2,ZNF268,GAS6,PLXND1,GCNT1,SMOC2,STC1,GJA1,PDGFC,UNC5D,GPI,TMSB15A,GSX2,TEK,DICER1,NR2F2,TGFB2,CORO1A,THBS1,TLR4,NR2E1,TMSB4X,AJUBA,NRG1,FAM89B,PLXNB2,TMEFF2,PGAM4,FLRT2,VEGFC,VIM,WNT5A,WNT7A,ICAM1,FAM83H,SCRT2,INSM1,ITGA2,ITGA3,ITGAV,ITGB3,NAV3,KDR,DOCK8,LAMA4,DNAI3,LGALS3,LPA	GO: Biological Process	GO:0060828	regulation of canonical Wnt signaling pathway		1.241e-08	6.167e-05	7.277e-07	6.613e-06	19	285	TMEM88,WLS,FZD7,GPC3,GLI3,WNT3A,BAMBI,FGFR2,SOST,SFRP2,PRICKLE1,WNT5A,CAV1,LGR5,RSPO3,EGF,LMX1A,SNAI2,GREM1	Domain	PS50023	LIM_DOMAIN_2	PROSITE	0.0002941	0.1709	0.01139	0.07909	4	71	MICAL1,LHX8,LHX6,LMO1	GO: Biological Process	GO:0001941	postsynaptic membrane organization		9.865e-05	0.607	0.005058	0.04705	9	56	EPHB2,NLGN1,CDH2,SLC7A11,NRXN1,RELN,DBN1,MAGI2,DLG4	GO: Biological Process	GO:0031644	regulation of nervous system process		0.0004856	1	0.0196	0.1778	11	175	DLGAP2,S100B,NRXN1,ROCK2,TENM4,PRKCZ,DBN1,DLG4,GRIN2B,GRM3,SHISA9
Pubmed	32393512	SUMOylation of DDX39A Alters Binding and Export of Antiviral Transcripts to Control Innate Immunity.	Pubmed	2.212e-09	0.0002974	4.957e-05	0.000614	80	915	PKD1L2,COLQ,ELFN2,KRT18P15,UNC5A,SLC24A4,CD99P1,FAM229A,OSBPL7,FER1L5,MUC20,MYH7B,WDR19,S1PR5,DACT3,CATSPERG,TNFRSF25,PPP1R35,NOS3,ROR2,OVGP1,CD9,DNAAF1,CENPA,GLYCTK,CHAD,PLEKHB1,PGF,BMP8A,BRICD5,ZCCHC18,ZNF879,DEF6,PRKCG,CYP2E1,LIME1,TAS2R3,FBXO24,RAD52,SNX25,OLIG2,SPTLC3,ZNF568,RYR1,ZNF585B,CXCL12,RNPC3,C2orf88,PHOSPHO2,PRELID3A,ABTB1,ZNF83,PRKAR2A-AS1,AFAP1L2,CCDC62,C11orf96,ARC,IL17RC,BBS5,KCNG3,MMP25,HHIP,TMEM262,EGFL8,HLA-DQB1,MATN1-AS1,NR4A1,FAM157A,APOL2,RTN4RL1,PABIR3,STAG3L5P,RGS9BP,ZNF66,RTN4R,KRT18P31,ITGAL,FAM72D,LINC00649,NR4A3	GO: Biological Process	GO:0051130	positive regulation of cellular component organization		1.8e-13	1.612e-09	2.31e-11	2.235e-10	173	1366	MAP1B,BCL11A,TENM2,SLITRK1,MAP3K1,FZD1,MET,AHR,ALK,FNIP2,ISLR2,ANK1,LRRN1,ANXA1,ANXA2,ENC1,FAS,MSX2,ARSB,BAX,BCL2L1,BCR,BDNF,NEDD9,NEFL,BMP4,MYO3A,CDK5R1,BNIP3,BOK,NME1,NTRK2,NTRK3,SEMA5A,SYT2,CAV1,CBLN1,CLDN1,OXTR,SERPINE1,CD47,PAK1,PAK3,MAP3K13,CDH4,CFL1,WNT4,PFN2,NRXN1,PLXNA2,CNR1,PMAIP1,CNTN1,GDF15,NOX4,BRCC3,MACROH2A1,PPP1R10,LRRN3,PPP3CA,LRRTM2,CNTNAP2,PLXNA4,CCN2,CTNNB1,RAPGEF2,RIMS2,PROX1,CCP110,RELN,RIPOR2,TOX,DCC,DCX,ZNF804A,PTPRZ1,PTX3,WDR1,DPYSL3,DSCAM,DUSP3,LPAR1,RAD50,EGF,ROBO2,GREM1,EPHA3,ZDHHC2,MNS1,IKZF1,WLS,F2RL1,S100A10,EFEMP1,FMN1,FEN1,FER,CCL2,SMPD3,SLITRK6,CX3CL1,FOXC2,FLNA,SFRP1,SFRP4,SGIP1,FN1,CARMIL1,SH3GL2,LINGO2,ALKAL2,CDC42EP3,CAMKK2,TRIM67,ANKRD1,LIMCH1,TNIK,PLK2,ATP8A2,RAB8B,GAS6,CLSTN2,PLXND1,GJA1,SLITRK2,GPC3,COBL,MLLT11,ADGRL3,GPM6A,RAB31,DSTN,SYNE1,STMN2,TEK,TGFB2,TGFB3,THBS2,TLR4,GRIP2,AJUBA,NRG1,ABCA13,SYNPO,PLXNB2,HNRNPD,ZDHHC15,FLRT3,FLRT2,HSPA1B,CLRN1,VLDLR,EPS8L2,WNT1,WNT5A,WNT7A,ICAM1,ID1,XRCC5,IL1RAP,LRRTM3,LRRTM1,ITGA2,ITGA3,SLC30A1,WNT3A,NAV3,KDR,L1CAM,LGALS3,LIF,ST8SIA2,MARCKS	GO: Biological Process	GO:0001568	blood vessel development		1.245e-08	6.185e-05	7.277e-07	6.613e-06	36	929	PLXND1,NRP2,CITED2,FAP,GPC3,PTPRM,KLF5,GLI3,AHR,CCL2,HES1,VAV3,FGFR2,CX3CL1,SFRP2,PRICKLE1,ANXA1,WNT5A,ANXA3,NTRK2,ID1,LAMA4,CAV1,S1PR1,NR2F2,LGALS3,FOSL1,RSPO3,EFNB2,EGF,CD47,ROBO2,CCN2,PAX6,GREM1,PROX1	Domain	SM00132	LIM	SMART	0.0002941	0.1709	0.01139	0.07909	4	71	MICAL1,LHX8,LHX6,LMO1	GO: Biological Process	GO:0022604	regulation of cell morphogenesis		9.958e-05	0.6127	0.005064	0.04711	24	302	EPHB2,S100B,SHROOM3,GAS7,MYH10,KANK1,NEDD4L,KALRN,SPAG9,RHOQ,PAK3,MACF1,PRKN,PLXNA1,PLXNA2,CLDN3,STRIP1,PLXNA4,CUX1,RELN,DBN1,PRAG1,ITPKA,DLG4	GO: Biological Process	GO:0120180	cell-substrate junction disassembly		0.0005062	1	0.0201	0.1824	3	9	IQSEC1,STON1,DUSP3
Pubmed	12975309	The secreted protein discovery initiative (SPDI), a large-scale effort to identify novel human secreted and transmembrane proteins: a bioinformatics assessment.	Pubmed	2.819e-09	0.0003791	5.416e-05	0.0006708	84	985	TTC14,FAM24B,C1QTNF3,MUC20,VASN,PTCH2,CHRD,TNFRSF25,FXYD5,CDHR5,C1RL-AS1,DNHD1,TMPRSS6,COLEC11,HSD17B13,ECEL1,ADAMTSL4,SLC25A27,ROBO4,PAMR1,ADAMTS4,CXCL14,CUZD1,FCRL5,FAM20A,PCSK4,FAM24B-CUZD1,PIGG,PLA2G2D,ATP2C2,NPNT,GALNT14,NDNF,MICALL2,HSD17B11,HSD17B14,ZDHHC11,ACP6,CLDN18,GLDN,TLR7,PCDH12,ZNF767P,ART5,SEMA6B,FBLN5,BCAN,MAMDC4,LEFTY1,ADAM33,MOGAT3,LYG1,EPHA6,IL17C,GPR78,SUSD3,LRRC70,ARID5A,TAC3,B3GNT9,IL17RC,ADAMTS13,HHIP,DMKN,CES3,EGFL8,NXPH3,CHST5,PRSS53,PROM2,FLRT1,PRSS57,TMIGD2,OR9H1,RTN4R,ISLR,STEAP2,CEACAM19,FCHSD1,AMN,PAPLN,LRRN4CL,CCBE1,RCN3	GO: Biological Process	GO:0051093	negative regulation of developmental process		1.806e-13	1.617e-09	2.31e-11	2.235e-10	159	1220	TP53INP1,MAP2,MBP,ACTB,BCL11A,MEIS1,MEIS2,FZD7,ZNF608,H4C4,H4C6,H4C12,H4C11,H4C8,H4C13,H4C14,AHR,ANXA1,FAS,MSX2,BMAL1,STC2,ASCL1,ZFHX3,MYCN,BCL2L1,BCR,BDNF,BMP4,NEO1,BNIP3,NFIB,NME1,NPPB,PRICKLE1,NTRK3,SEMA5A,CAV1,RUNX1T1,CBLN1,SERPINE1,CD44,PAK1,PAX6,PBX1,ALPK2,CDK6,CDKN1A,CDKN2B,CFL1,WNT4,BAMBI,WDR77,COL5A1,GDF15,SOSTDC1,WWTR1,PPP3CA,CTNNB1,RAPGEF2,MAPK11,IL17RD,SEMA3E,PROX1,ZNF536,DAB1,DCC,GADD45A,PTHLH,PTPRM,PTPRZ1,MAFB,DLX1,GRIN3A,RCAN1,E2F2,RGS4,EDNRB,AGO1,EGFR,ROBO2,GREM1,LEF1,TRIB1,EPHA7,CRIM1,SOX8,TUNAR,SPRED3,CITED2,SEMA3A,EFEMP1,SALL1,DRAXIN,CCL2,ACTL6B,FST,FOXE3,FOXJ1,FOXC2,SOX6,FOXO3,SFRP1,SFRP2,SHB,VASH1,BRMS1L,KIFAP3,SLC12A2,DLL3,SNAI2,SMARCA2,MBNL3,SOX3,SOX11,PLK2,SPP1,GAS6,GJA1,GLI3,CNTN2,WWC1,SPINK5,HNF1B,TEK,DICER1,ZFPM2,TGFB1I1,TGFB2,THBS1,THBS2,TLR4,NR2E1,UBASH3B,VSX2,TTPA,HES1,VEGFC,WNT1,WNT5A,WNT7A,ID1,ID2,ID3,ID4,RFLNB,INHBA,INPP5D,DPYSL5,ITGAV,ITGB3,BTG2,TMEM178A,WNT3A,KCNK2,LIF,LMO2,LMX1A,LPA	GO: Biological Process	GO:0051094	positive regulation of developmental process		1.325e-08	6.584e-05	7.655e-07	6.957e-06	52	1685	TNIK,BOC,ERBB4,GDF6,MECOM,PLXND1,STOX1,WLS,CITED2,SEMA3A,MET,BMP6,KLF5,GLI3,WNT3A,BAMBI,HES1,FGFR2,HSPA1B,CX3CL1,PLXNA2,FOXJ1,VIM,SFRP2,LRRN1,ANXA1,WNT1,WNT5A,ANXA3,NTRK2,TENT5A,ARX,ID4,LINGO2,SYT2,IFI16,LPAR1,LGALS3,MSX2,RGS6,EFNB2,SCUBE2,EGF,UNC5C,SNAI2,ROBO2,CCN2,PAX6,GREM1,IL1RAP,NEUROG2,PROX1	Domain	IPR002077	VDCCAlpha1	InterPro	0.0008786	0.5105	0.03191	0.2215	2	10	CACNA1B,CACNA1G	GO: Biological Process	GO:0007626	locomotory behavior		0.0001042	0.6408	0.005253	0.04886	23	284	MEIS1,SLITRK6,APBA1,CHD7,SPTBN4,NPAS3,GNAO1,KALRN,PRKN,SEZ6L,NRG1,DMRT3,IDUA,CNTNAP2,RELN,PSAP,DBN1,PCDH15,ULK4,DLG4,DMD,FIGN,MYO15A	GO: Biological Process	GO:0120181	focal adhesion disassembly		0.0005062	1	0.0201	0.1824	3	9	IQSEC1,STON1,DUSP3
Pubmed	18554416	Identification of transcripts with enriched expression in the developing and adult pancreas.	Pubmed	1.887e-08	0.002537	0.0003171	0.003928	59	624	VWA5B2,ACADL,ACP5,ACTN2,ADCY7,SPARCL1,ANPEP,MAGEH1,CPZ,LRRC46,ASS1,TNK1,CTSF,NEDD4,AP1G2,NRTN,HAP1,CDK11B,CDH1,CES1,PEG3,KLF4,HYPK,PAMR1,CLDN3,NEUROG3,PYY,DCT,NUPR1,MLXIPL,TLE6,IRX2,CTRB2,LRG1,FERMT1,SPINT2,CHTF18,TJP3,NOXA1,RAP1GAP2,SLC38A5,FAM241B,STXBP2,ARC,POFUT2,UBE2C,TF,EMILIN1,SLC7A8,TNNI3,CBLC,FOXA3,EBF2,DNAJC12,IGFBP6,KCNMB1,KCNQ1,LGALS1,RCN3	GO: Biological Process	GO:0030334	regulation of cell migration		1.98e-13	1.773e-09	2.497e-11	2.416e-10	158	1211	TP53INP1,RHOJ,ACTA2,MDM2,DYSF,MAP3K1,MET,KITLG,MTUS1,CD99,SRGAP1,MMP2,MMP7,MPP1,JCAD,ANXA1,FAS,ARSB,UNC5C,GLIPR2,BCR,NRP2,NEDD9,BMP4,CAMK2A,NTRK3,CAPN1,SEMA5A,CAV1,CLDN1,LDB2,SERPINE1,CD47,PAK1,PAK3,PAX6,WNT4,PFN2,JAM2,SEMA5B,PIK3R2,PLD1,PLXNA2,COL3A1,GDF15,NOX4,PPP3CA,CSF1,PLXNA4,CTNNA2,RAPGEF2,PRKX,SEMA3E,PROX1,RELN,RIPOR2,EPPK1,SCRT1,DACH1,GADD45A,PTPRM,PTPRZ1,SRGAP3,DPP4,DPYSL3,RAP2B,HBEGF,DUSP3,S1PR1,LPAR1,SEMA3D,MCTP1,EGF,EGFR,GREM1,LEF1,TRIB1,EPHA3,ERBB4,F2RL1,F3,TMEM196,CITED2,SEMA3A,S100A11,FBN2,EFEMP1,DLC1,DNAJA4,FER,FGF2,CCL2,SMPD3,CX3CL1,FOXC2,FOXO3,FLNA,SEMA3C,RRAS2,SFRP1,SFRP2,FN1,CARMIL1,VASH1,DOCK10,BRMS1L,POSTN,SLC8A1,PDGFD,SNAI2,LIMCH1,PLK2,ZNF268,GAS6,PLXND1,GCNT1,SMOC2,STC1,GJA1,PDGFC,UNC5D,GPI,TMSB15A,GSX2,TEK,DICER1,NR2F2,TGFB2,CORO1A,THBS1,TLR4,NR2E1,TMSB4X,AJUBA,NRG1,FAM89B,PLXNB2,TMEFF2,FLRT2,VEGFC,VIM,WNT5A,WNT7A,ICAM1,FAM83H,SCRT2,INSM1,ITGA2,ITGA3,ITGAV,ITGB3,NAV3,KDR,DOCK8,LAMA4,DNAI3,LGALS3,LPA	GO: Biological Process	GO:0021872	forebrain generation of neurons		1.569e-08	7.793e-05	8.957e-07	8.14e-06	10	65	NRP2,SEMA3A,GLI3,WNT3A,HES1,FGFR2,POU3F4,TFAP2C,PAX6,PROX1	Domain	IPR020894	Cadherin_CS	InterPro	0.00148	0.8597	0.03266	0.2268	4	109	CDHR1,PCDHAC2,CDH9,CDH12	GO: Biological Process	GO:1903530	regulation of secretion by cell		0.0001076	0.6623	0.005355	0.04981	45	740	ASIC1,DTNBP1,ADAM8,MEF2C,AP1G1,ITSN1,APBB1,CHD7,SYBU,NLGN1,FRMD4A,TNFSF11,SLC16A1,ECRG4,MYH10,GALR1,MYT1,BCR,STIM1,GJA1,NEO1,NEUROD1,APLN,PER2,PLCB1,SYT5,GNAO1,KALRN,NSF,GPR39,NTRK2,GRIN2B,GRM8,PRKN,NRG1,SLC30A8,PFN2,IDUA,SNCAIP,PRKD1,IRS1,JAK2,KCNJ6,DPYSL2,RFX3	GO: Biological Process	GO:0150116	regulation of cell-substrate junction organization		0.0005143	1	0.02026	0.1838	7	75	FMN1,VCL,ROCK2,EPB41L5,IQSEC1,DUSP3,MACF1
Pubmed	17901046	Coordinated diurnal regulation of genes from the Dlk1-Dio3 imprinted domain: implications for regulation of clusters of non-paralogous genes.	Pubmed	1.808e-07	0.02432	0.002564	0.03176	7	12	DLK1,NNAT,DIO3,MEG3,DIO3OS,RTL1,KCNQ1	GO: Biological Process	GO:0070848	response to growth factor		2.909e-13	2.605e-09	3.618e-11	3.501e-10	125	883	MAP1B,USP9X,ACTA2,MDM2,MEIS2,MAP3K1,FZD1,JCAD,ANXA1,MSX2,ASCL1,ZFHX3,NDN,BDNF,NRP2,BMP4,BMP6,BMPR1B,NEO1,CALD1,NTRK2,NTRK3,CAV1,CLDN1,SERPINE1,CD44,PAX6,CDKN2B,CFL1,WNT4,NREP,NRXN1,BAMBI,COL3A1,MXRA5,GDF15,SOSTDC1,SCUBE3,PRKCB,CCN2,CTNNB1,RAPGEF2,IL17RD,HTRA1,AKR1C2,CHRDL1,DLX1,DLX5,FAT4,DUSP3,DUSP6,VEPH1,MYOF,EGFR,GREM1,LEF1,ERBB4,CRIM1,SPRED3,CITED2,FBN2,FER,FGF2,CCL2,FGFR2,SMPD3,FST,SOX6,FOXO3,SFRP1,SFRP2,ZCCHC12,SFRP4,SH3GL2,BRMS1L,CYFIP2,POSTN,ANKRD1,PDGFD,SNAI2,INTS9,DKK3,DOK5,SOX11,GAD2,GAS6,SMOC2,GDF10,GDNF,SULF2,GPC3,VWC2,STMN2,GRB10,GRIA1,GRIA2,TEK,TGFB1I1,TGFB2,TGFB3,CORO1A,THBS1,TLR4,GDF6,FAM89B,HPGD,HES1,FLRT3,FLRT2,VCAM1,VEGFC,NDST1,WNT1,WNT5A,ID1,FSTL5,ITGA3,PMEPA1,ITGB3,ITGB8,KCNC1,WNT3A,KDR,LOX,LTBP2	GO: Biological Process	GO:0009719	response to endogenous stimulus		1.893e-08	9.404e-05	1.069e-06	9.712e-06	57	1960	A2M,DOK5,ERBB4,HTRA1,MAOB,SPP1,INHBB,GDF6,ACTA2,IRS1,GCNT1,NRP2,CITED2,BMP6,NEO1,GPC3,WNT3A,NQO1,AHR,CCL2,BAMBI,HES1,FGFR2,PLD1,FBXO32,HSPA1B,VCAM1,VIM,FAT4,SOST,SFRP2,RAB31,ANXA1,WNT1,WNT5A,ANXA3,NTRK2,FOSL2,ICAM1,ID1,GRIN2A,CAV1,CRH,CLDN1,FOSL1,GREM2,MSX2,MYOF,TIMP3,TLR4,ERRFI1,SNAI2,CD44,CCN2,PAX6,GREM1,EPHA3	Domain	PS00232	CADHERIN_1	PROSITE	0.001689	0.9816	0.03266	0.2268	4	113	CDHR1,PCDHAC2,CDH9,CDH12	GO: Biological Process	GO:0030010	establishment of cell polarity		0.0001079	0.664	0.005355	0.04981	17	177	MAP4,SLC9A6,RAB11FIP2,FRMD4A,SDCCAG8,GATA3,GJA1,KANK1,WWC1,ROCK2,FEZ1,PLEKHG3,PRKCZ,PTK7,DIAPH3,UST,VANGL2	GO: Biological Process	GO:0050773	regulation of dendrite development		0.0005495	1	0.02147	0.1948	10	150	EPHB2,CLIP1,PREX1,SDC2,FAT3,ADGRB3,DBN1,PTPRZ1,DLG4,NTRK2
Pubmed	25037231	Extracellular matrix signatures of human primary metastatic colon cancers and their metastases to liver.	Pubmed	1.907e-07	0.02564	0.002564	0.03176	23	153	COLQ,MFAP4,COL28A1,MST1,CTSF,SERPINH1,ADAMTSL4,COL6A2,COL7A1,COL9A3,COL13A1,PRELP,NPNT,F7,F12,FBLN1,CXCL12,FBLN5,EMILIN1,TNXB,LAMA5,LGALS1,LGALS9	GO: Biological Process	GO:0061138	morphogenesis of a branching epithelium		3.581e-13	3.206e-09	4.392e-11	4.25e-10	52	236	ADM,MET,AHR,MSX2,MYCN,BMP4,BTRC,SOCS3,SEMA5A,CD44,PAK1,PBX1,WNT4,CSF1,CTNNB1,SEMA3E,PROX1,HS3ST3B1,HS3ST3A1,FAT4,RDH10,NTN4,EGF,GREM1,LEF1,ETV4,ETV5,SOX8,GREB1L,CITED2,SEMA3A,SALL1,FGF2,FGFR2,FOXC2,SEMA3C,SFRP1,SFRP2,SLC12A2,SNAI2,PLXND1,GDNF,GPC3,GLI3,HNF1B,TEK,DICER1,TFAP2C,RSPO3,WNT1,WNT5A,KDR	GO: Biological Process	GO:0009611	response to wounding		2.467e-08	0.0001225	1.367e-06	1.242e-05	29	659	EPPK1,SPP1,SVEP1,FZD7,FAP,NEO1,MYL9,WNT3A,ADAMTS18,CCL2,VAV3,CX3CL1,PEAR1,VWF,ANXA1,WNT5A,GRIN2A,CAV1,CLDN1,FOSL1,MSX2,MYOF,TLN1,CSRP1,TLR4,SNAI2,CD44,CCN2,AJUBA	Domain	PF00028	Cadherin	Pfam	0.001689	0.9816	0.03266	0.2268	4	113	CDHR1,PCDHAC2,CDH9,CDH12	GO: Biological Process	GO:0099643	signal release from synapse		0.000114	0.7015	0.005543	0.05156	18	195	SYN3,ASIC1,DTNBP1,MEF2C,NLGN1,EFR3A,SYT5,NTRK2,GRM8,DGKI,PRKN,RIMBP2,NR4A1,PFN2,NRXN3,NRXN1,SNCAIP,ERC2	GO: Biological Process	GO:0040007	growth		0.0005547	1	0.0215	0.1951	40	1235	MEF2C,S100B,SEMA5B,PIM1,FMN1,ARID5B,ALCAM,SLITRK6,ODAD3,PLXNA1,VCL,ARX,EPB41L5,POU3F2,WWTR1,SPTBN4,TENM4,PLXNA4,PRKCZ,NRG3,CSNK2A3,NDRG4,URI1,PSAP,GATA3,NDN,DBN1,MAGI2,GJA1,GPC3,GLI3,PLCB1,FOXK1,WWC1,DDR1,NTRK3,DYRK1A,SIK3,VANGL2,MACF1
Pubmed	16801545	Snail family genes are required for left-right asymmetry determination, but not neural crest formation, in mice.	Pubmed	3.527e-07	0.04743	0.003626	0.04491	8	18	CDH1,CRABP1,SHH,LEFTY1,SNAI1,SOX10,TBX6,LEFTY2	GO: Biological Process	GO:0044087	regulation of cellular component biogenesis		3.685e-13	3.299e-09	4.458e-11	4.314e-10	155	1189	MAP1B,MAP2,USP9X,TENM2,SLITRK1,MAP3K1,FZD1,MET,AHR,FNIP2,LRRN1,FAS,STXBP6,BAX,BDNF,MYO3A,CDK5R1,KLF5,PRICKLE1,NTRK2,NTRK3,CAPN1,IGSF11,CAV1,CBLN1,CLDN1,LDB2,OXTR,ZNF827,SYNGR3,CD47,PAK1,PAK3,DCLK1,CFL1,TMOD2,CHGA,WNT4,PFN2,CHRNB2,NRXN1,PIK3R2,PLD1,NOX4,BRCC3,CRMP1,LRRN3,SNCAIP,FEZ2,IKBKE,LRRTM2,CNTNAP2,CCN2,CTNNB1,RAPGEF2,CCP110,RIPOR2,DNAJC6,DCX,SRGAP3,DPYSL3,DUSP3,DUT,S1PR1,LPAR1,ELAVL2,ROBO2,GREM1,EPHA3,EPHA7,MNS1,IKZF1,F2RL1,S100A10,DACT1,DLC1,DNAJA4,FMN1,METTL18,GPC4,FER,ANTXR1,SMPD3,SLITRK6,CX3CL1,FOXC2,FLNA,SFRP1,CARMIL1,DOCK10,ARFGEF1,LINGO2,CDC42EP3,CYFIP2,SNAI2,PRICKLE2,CHMP3,LIMCH1,INTU,PLK2,GAP43,CLSTN2,GJA1,SLITRK2,TBC1D1,COBL,ADGRL3,TMSB15A,GPM6A,GPM6B,VPS39,SYNE1,STMN2,TEK,TGFB3,CORO1A,THBS1,THBS2,LZTS1,TLN1,TLR4,TMSB4X,CGNL1,AJUBA,NRG1,SYNPO,TMEFF2,HES1,FLRT3,FLRT2,HSPA1B,CLRN1,HSPA2,VLDLR,EPS8L2,WNT1,WNT5A,WNT7A,ICAM1,ID1,PLEKHG2,XRCC5,TRIM5,TRIM9,IL1RAP,INSM1,LRRTM3,LRRTM1,CYRIA,WNT3A,NAV3,KDR,L1CAM,LGALS3,ST8SIA2	GO: Biological Process	GO:0072078	nephron tubule morphogenesis		2.476e-08	0.000123	1.367e-06	1.242e-05	11	87	CITED2,GPC3,FMN1,GLI3,HES1,HS3ST3B1,FAT4,KIF26B,WNT1,CD44,GREM1	Domain	PS50268	CADHERIN_2	PROSITE	0.001745	1	0.03266	0.2268	4	114	CDHR1,PCDHAC2,CDH9,CDH12	GO: Biological Process	GO:0007269	neurotransmitter secretion		0.000114	0.7015	0.005543	0.05156	18	195	SYN3,ASIC1,DTNBP1,MEF2C,NLGN1,EFR3A,SYT5,NTRK2,GRM8,DGKI,PRKN,RIMBP2,NR4A1,PFN2,NRXN3,NRXN1,SNCAIP,ERC2	GO: Biological Process	GO:1990138	neuron projection extension		0.0005657	1	0.02176	0.1974	12	207	S100B,SEMA5B,ALCAM,PLXNA1,VCL,PLXNA4,PRKCZ,NDN,DBN1,DDR1,NTRK3,MACF1
Pubmed	12627233	Genome imprinting regulated by the mouse Polycomb group protein Eed.	Pubmed	3.527e-07	0.04743	0.003626	0.04491	8	18	ZRSR2,DLK1,NNAT,PEG3,PLAGL1,MEG3,KCNQ1OT1,KCNQ1	GO: Biological Process	GO:0051963	regulation of synapse assembly		6.044e-13	5.411e-09	7.215e-11	6.982e-10	47	202	MAP1B,USP9X,SLITRK1,FZD1,LRRN1,BDNF,PRICKLE1,NTRK2,NTRK3,IGSF11,CBLN1,OXTR,DCLK1,CHRNB2,NRXN1,CRMP1,LRRN3,LRRTM2,CTNNB1,DCX,SRGAP3,ELAVL2,ROBO2,EPHA7,GPC4,SLITRK6,DOCK10,LINGO2,CYFIP2,PRICKLE2,CLSTN2,SLITRK2,ADGRL3,THBS2,LZTS1,NRG1,FLRT3,FLRT2,VLDLR,WNT5A,WNT7A,IL1RAP,LRRTM3,LRRTM1,WNT3A,L1CAM,ST8SIA2	GO: Biological Process	GO:0030510	regulation of BMP signaling pathway		2.579e-08	0.0001281	1.408e-06	1.28e-05	13	131	HTRA1,NEO1,GPC3,BAMBI,HES1,SOST,SFRP2,WNT1,WNT5A,CAV1,GREM2,MSX2,GREM1	Domain	2.60.40.60	-	Gene3D	0.001745	1	0.03266	0.2268	4	114	CDHR1,PCDHAC2,CDH9,CDH12	GO: Biological Process	GO:0060999	positive regulation of dendritic spine development		0.0001144	0.704	0.005543	0.05156	10	70	EPHB2,ITSN1,CPEB3,NLGN1,KALRN,PAK3,MAPK6,RELN,DBN1,ITPKA	GO: Biological Process	GO:0098609	cell-cell adhesion		0.000599	1	0.0227	0.206	36	1077	COMMD3-BMI1,MAGI1,ADAM8,SLC7A11,ARID1B,NRXN3,ICOS,NRXN1,ZNF608,ALCAM,VCL,FOXJ1,ANK3,FAT3,EPB41L5,AMBRA1,CLDN3,TENM4,PRKCZ,GATA3,NCAM2,ITGB3,ITGB8,MAGI2,NEO1,PTPRC,GLI3,DLG4,PLEKHA7,DUSP3,GRID2,NDFIP1,CD86,CDH2,CDH6,CDH10
Pubmed	29992973	A Requirement for Zic2 in the Regulation of Nodal Expression Underlies the Establishment of Left-Sided Identity.	Pubmed	3.703e-07	0.04981	0.003626	0.04491	9	24	FEZF1,CHRD,EN1,CFAP144,SHH,LEFTY1,LEFTY2,FOXD4L3,FZD5	GO: Biological Process	GO:0048646	anatomical structure formation involved in morphogenesis		6.901e-13	6.179e-09	8.13e-11	7.867e-10	182	1483	RHOJ,ACTC1,DYSF,MEIS1,EOMES,FZD1,FZD6,FZD7,ADM,FZD8,AHR,ALDH1A1,MMP2,GNPAT,JCAD,SHROOM3,ANXA1,ANXA2,RBM20,MSX2,MYH10,NRP2,PROM1,BMP4,CDK5R1,NEO1,NFIB,KLF5,CDK5R2,NPPB,THSD7A,CALD1,PRICKLE1,SEMA5A,CAV1,CBLN1,CCNG1,SERPINE1,CD44,CD47,PAX6,PCDH8,CFL1,E2F7,TMOD2,WNT4,JAM2,NRXN1,PIK3R2,PDCL3,PKM,PLXNA2,CNTN1,COL3A1,COL5A1,GDF15,EGLN1,MACROH2A1,TENM4,CSRP1,PRKACB,PRKCB,CCN2,PRKDC,CTNNB1,PRKX,SEMA3E,PROX1,RELN,RIPOR2,DCX,PTGFRN,GADD45A,PTHLH,PTPRM,MAFB,DLX5,DLX6,WDR1,DSCAM,KIF26B,HBEGF,RDH10,E2F2,RFX2,S1PR1,AGO1,EFNB2,EGF,ROBO2,GREM1,LEF1,EPAS1,EYA2,SOX8,WLS,F3,CITED2,FAP,FBN2,SALL1,DLC1,MYL9,FMN1,FGF2,CCL2,VAV3,FGFR2,SMPD3,CX3CL1,FOXJ1,FOXC2,FLNA,SEMA3C,SFRP1,SFRP2,FN1,NEBL,SHB,VASH1,SLC12A2,ANKRD1,DLL3,PARVA,SNAI2,SOX11,PLK2,ERAP1,ATP8A2,KBTBD8,PLXND1,SMOC2,EPB41L3,GDNF,GJA1,GLI3,ADAMTS15,COBL,SPINK5,GPI,HNF1B,PCDHA12,TEK,DICER1,TFAP2C,ZFPM2,TGFB2,TGFB3,RSPO3,THBS1,THBS2,NR2E1,POFUT1,DDAH1,HK2,PLXNB2,HES1,VEGFC,WNT1,WNT5A,WNT7A,ID1,ZIC2,ZIC5,INHBA,FJX1,ITGAV,ITGB3,ITGB8,LUZP1,KCNH1,SCG2,WNT3A,KDR,KRT8,FOXP2,FZD3,ADAM12,LGALS3,ADGRG6,LIF,LPA	GO: Biological Process	GO:0030855	epithelial cell differentiation		2.68e-08	0.0001332	1.447e-06	1.315e-05	34	870	ERBB4,EPPK1,PTGS1,ABCB1,FZD7,MET,BMP6,KLF5,PTPRQ,MAFB,HES1,FGFR2,TAGLN,FOXJ1,VIM,FAT4,ANXA1,WNT1,WNT5A,FOSL2,ICAM1,ARX,ID1,CAV1,S1PR1,TFAP2C,NR2F2,CLDN1,MSX2,ERRFI1,PAX6,GREM1,PROX1,MAF	Domain	PS00791	RECEPTOR_TYR_KIN_V_2	PROSITE	0.001756	1	0.03266	0.2268	2	14	EPHB3,EPHA10	GO: Biological Process	GO:0032880	regulation of protein localization		0.0001251	0.7698	0.006014	0.05594	60	1087	EPHB2,ADAM8,ANK3,RAB11FIP2,APBB1,EPB41L5,SYBU,NLGN1,FRMD4A,SLC16A1,SUFU,MYH10,MYT1,STIM1,GJA1,NEO1,NEUROD1,GPC3,PER2,GLI3,PLCB1,GNAO1,BMPER,GPM6B,NEDD4L,KALRN,GPR39,SIK3,NDFIP1,SIAH3,RHOQ,PRKN,CDH2,SLC30A8,SLC7A11,NRXN1,VCL,ROCK2,GNL3L,EI24,WWTR1,IDUA,CEP135,PRKD1,PRKCZ,MAPK8,IRS1,DBN1,CNTLN,ITGB3,JAK2,MAGI2,KCNJ6,DLG4,DNAJB6,HUWE1,RALGAPA2,RFX3,EGF,FBXW7	GO: Biological Process	GO:0051046	regulation of secretion		0.0005996	1	0.0227	0.206	29	801	ADAM8,MEF2C,ITSN1,APBB1,SYBU,SNCAIP,CORIN,PRKD1,MYT1,IRS1,BCR,STIM1,GJA1,NEO1,NEUROD1,APLN,PER2,KCNJ6,PLCB1,SYT5,STK39,GNAO1,DPYSL2,NSF,GPR39,NTRK2,GRIN2B,RFX3,EGF
Pubmed	10493829	Genome duplications and other features in 12 Mb of DNA sequence from human chromosome 16p and 16q.	Pubmed	3.775e-07	0.05076	0.003626	0.04491	17	92	ABCC6,MYH11,SMG1P5,CLN3,PKD1,PKD1P6,PKD1P4,PKD1P2,CPT1B,CHKB-CPT1B,NUPR1,NPIPB15,PKD1P3,PKD1P1,HP,ITGAL,PKD1P5	GO: Biological Process	GO:0009628	response to abiotic stimulus		9.89e-13	8.854e-09	1.137e-10	1.1e-09	170	1361	TP53INP1,MAP1B,ACTB,MDM2,DYSF,MEIS2,SLC12A5,ADM,AK4,MMP2,FBXO32,PPM1D,FAS,BHLHE40,ARSB,STC2,ASCL1,ATP1A3,BAX,BCL2L1,BLM,BMP6,BNIP3,NPPB,PRICKLE1,NTSR1,SEMA5A,CAV1,CCNG1,OXTR,PDLIM1,PAK1,PAM,CDC25A,CDH2,CDH8,PCNA,CDKN1A,PDE2A,PDK1,CHRNB2,ABCB1,NRXN1,SEMA5B,PDCL3,SLC25A23,PLK3,PMAIP1,COL3A1,COMT,EGLN1,EI24,BRCC3,BABAM2,CNTNAP2,LOC102724560,PRKDC,CTNNB1,MAPK11,RIPOR2,DDB2,GADD45A,DHX9,PTPRQ,ARNT2,NQO1,DPP4,RBM3,ABCC9,GLRX2,LPAR1,MYOF,EGFR,CHCHD2,ENO1,EPAS1,SLC4A11,ETV1,CITED2,DNAJA4,SCN2A,FEN1,FGF2,FGFR2,SLITRK6,FOXO3,LRRC8C,SFRP1,SFRP2,CHRNA9,TRIAP1,FOSL2,ST8SIA1,SLC1A2,ZBTB1,SLC1A3,SLC2A1,POSTN,SLC8A1,SLC8A3,SLC12A2,ANKRD1,CPEB4,SNAI2,PRICKLE2,FIGNL1,GAD2,GAP43,ATP8A2,STC1,GJA1,FNDC1,TMEM150C,ACOT2,GPI,SYNE1,GRIA1,GRIK2,GRIN2A,GRIN2B,TEK,TAFA2,TGFB2,TGFB3,THBD,THBS1,GUCY1A2,PIERCE1,TLR4,AJUBA,NRG1,DDAH1,HK2,SYNPO,TTPA,HNRNPD,HSPA1B,HSPA2,MTCH2,VCAM1,VEGFC,VGF,VLDLR,AEN,ID2,XRCC5,IFI16,IGFBP2,TSPYL5,INHBA,TCIM,ITGA2,ITGB3,BTG2,KCNC1,TUBA1A,KCNJ2,KCNK2,PCDH15,KCNMA1,KCNQ3,KDR,TIGAR,KRT8,FOXP2,FZD3,LETM1,FOSL1,LIF,SLC7A5	GO: Biological Process	GO:0044087	regulation of cellular component biogenesis		2.973e-08	0.0001477	1.588e-06	1.443e-05	41	1189	MET,DLC1,FMN1,KLF5,WNT3A,GPC4,AHR,HES1,PLD1,HSPA1B,CX3CL1,HSPA2,SOST,LRRN1,PRICKLE1,WNT1,WNT5A,NTRK2,CARMIL1,ICAM1,DOCK10,ID1,LINGO2,CAV1,S1PR1,LPAR1,CLDN1,LGALS3,TLN1,TLR4,SNAI2,CD47,ROBO2,CCN2,LIMCH1,CGNL1,GREM1,AJUBA,IL1RAP,EPHA3,EPHA7	Domain	PS00790	RECEPTOR_TYR_KIN_V_1	PROSITE	0.001756	1	0.03266	0.2268	2	14	EPHB3,EPHA10	GO: Biological Process	GO:0150115	cell-substrate junction organization		0.0001361	0.8374	0.006441	0.05992	13	115	FMN1,EPB41L5,LIMCH1,BCR,DST,GPM6B,STON1,MACF1,VCL,ROCK2,ITGB3,IQSEC1,DUSP3	GO: Biological Process	GO:0043269	regulation of monoatomic ion transport		0.0006134	1	0.02272	0.2061	23	577	EPHB2,PDE4B,TRPC4,FGF11,ANK3,SPTBN4,PRKD1,SPG7,ITGB3,STIM1,GJA1,KCNG1,KCNJ6,KCNJ9,PLCB1,KCNAB1,STK39,GNAO1,GNB2,TMC1,GPR39,GRIN2B,EGF
Pubmed	28344083	Cholesterol Modification of Smoothened Is Required for Hedgehog Signaling.	Pubmed	1.161e-06	0.1562	0.01041	0.129	6	10	PTCH2,NKX6-1,OLIG2,SHH,GLI1,HHIP	GO: Biological Process	GO:0022603	regulation of anatomical structure morphogenesis		9.906e-13	8.869e-09	1.137e-10	1.1e-09	144	1090	MAP1B,MAP2,RHOJ,MBP,BCL11A,SLITRK1,FZD1,ADM,MET,JCAD,ISLR2,SHROOM3,ANXA1,GAS7,MYH10,BCR,BDNF,NEFM,NEFL,BMP4,CDK5R1,BNIP3,NPPB,NTRK2,NTRK3,SEMA5A,SYT2,SERPINE1,CD44,PAK1,PAK3,MAP3K13,CDH2,CDH4,CFL1,WNT4,CHRNB2,DMRT3,PDCL3,PKM,BAMBI,PLXNA2,EGLN1,POU3F2,PPP3CA,TENM4,CSF1,PLXNA4,PRKCB,PRKDC,CTNNB1,RAPGEF2,RIMS2,SEMA3E,RELN,DAB1,PALMD,DCC,PRAG1,DCX,GADD45A,PTPRM,PTPRZ1,WDR1,DSCAM,E2F2,LPAR1,NTN4,AGO1,EFNB2,EGF,ROBO2,GREM1,EPHA7,ETV5,SOX8,WLS,F3,CITED2,SEMA3A,SALL1,DLC1,DRAXIN,FGF2,CCL2,FGFR2,FOXJ1,FOXC2,SFRP1,SFRP2,FN1,VASH1,CDC42EP3,SLC12A2,PARVA,SNAI2,TNIK,PLK2,HECW1,SPP1,ERAP1,SYT17,SARM1,PLXND1,STOX1,SMOC2,EPB41L3,GDNF,GJA1,CNTN2,SPINK5,SYNE1,TEK,DICER1,TGFB2,CORO1A,THBS1,THBS2,LZTS1,NR2E1,DDAH1,HK2,PLXNB2,ZDHHC15,HES1,MTCH2,VEGFC,VIM,WNT5A,WNT7A,ICAM1,ID1,DPYSL5,SLC30A1,ITGB3,ITGB8,WNT3A,KDR,L1CAM,ADAM12,LGALS3,LIF,LPA,MARCKS	GO: Biological Process	GO:0072088	nephron epithelium morphogenesis		3.153e-08	0.0001566	1.666e-06	1.514e-05	11	89	CITED2,GPC3,FMN1,GLI3,HES1,HS3ST3B1,FAT4,KIF26B,WNT1,CD44,GREM1	Domain	IPR027936	Eph_TM	InterPro	0.001756	1	0.03266	0.2268	2	14	EPHB3,EPHA10	GO: Biological Process	GO:0097061	dendritic spine organization		0.0001361	0.8374	0.006441	0.05992	13	115	EPHB2,DTNBP1,DOCK10,NLGN1,KALRN,GRIN2B,PAK3,CNTNAP2,TANC2,RELN,DBN1,ITPKA,DLG4	GO: Biological Process	GO:0030072	peptide hormone secretion		0.0006174	1	0.02272	0.2061	16	334	ITSN1,RAB11FIP2,SYBU,PRKD1,MYT1,IRS1,STIM1,GJA1,NEUROD1,APLN,PER2,KCNJ6,PLCB1,GNAO1,GPR39,RFX3
Pubmed	15640798	Monoallelic yet combinatorial expression of variable exons of the protocadherin-alpha gene cluster in single neurons.	Pubmed	1.31e-06	0.1762	0.01101	0.1364	7	15	PCDHA9,PCDHAC2,PCDHA11,PCDHA8,PCDHA7,PCDHA5,PCDHA2	GO: Biological Process	GO:0030155	regulation of cell adhesion		1.951e-12	1.747e-08	2.211e-10	2.14e-09	127	927	MBP,ACTB,DYSF,FZD7,KITLG,ZNF608,MMP2,ANXA1,CCDC80,ZFHX3,ACER2,ADAM19,TNFSF9,BLM,NEDD9,BMP4,BMP6,NPY,NPY2R,CAPN1,SEMA5A,CAV1,SERPINE1,CD44,CD47,CD70,PCDH8,CDK6,CFL1,WNT4,JAM2,PIK3R2,PLXNA2,MAP3K8,PPP3CA,CSF1,PLXNA4,PRKX,SEMA3E,RIPOR2,ABCA12,DAB1,SPOCK2,NUAK1,VPS33B,PTPRO,PTPRZ1,DPP4,DSCAM,KIF26B,DUSP3,VTCN1,SLFN12,S1PR1,EFNB2,GREM1,LEF1,EPHA3,EPHA7,ZDHHC2,CITED2,S100A10,DLC1,FMN1,CCL2,VAV3,ACTL6B,CX3CL1,FOXJ1,FOXC2,FOXO3,FLNA,SFRP1,SFRP2,FN1,CARMIL1,SHB,ZBTB1,LIMS2,MMRN1,POSTN,KIFAP3,CSPG5,SNAI2,SMARCA2,LIMCH1,MEGF10,PAG1,SPOCK1,SPP1,PLXND1,GCNT1,SMOC2,MALT1,GLI3,ADAMTS18,SPINK5,GPM6B,VWC2,TEK,DICER1,TGFB2,CORO1A,THBS1,TLN1,UBASH3B,NRG1,PLXNB2,HES1,VCAM1,WNT1,WNT5A,ICAM1,IGFBP2,ITGA2,ITGA3,ITGAV,ITGB3,WNT3A,KDR,DOCK8,L1CAM,LAMA4,LGALS3,LGALS8,LIF,LPA	GO: Biological Process	GO:0021772	olfactory bulb development		3.403e-08	0.0001691	1.779e-06	1.617e-05	9	53	ERBB4,EOMES,SEMA3A,UNCX,WNT5A,ARX,SLIT3,ROBO2,PAX6	Domain	IPR001426	Tyr_kinase_rcpt_V_CS	InterPro	0.001756	1	0.03266	0.2268	2	14	EPHB3,EPHA10	GO: Biological Process	GO:0034220	monoatomic ion transmembrane transport		0.0001401	0.8619	0.006579	0.0612	61	1115	EPHB2,SLC17A2,ASIC1,TRPM3,FGF11,SLC9A6,ANK3,CHD7,CACHD1,SLC5A5,SLC16A1,SLN,MCUR1,SLC4A4,GABRA3,GABRP,SPG7,SLC12A8,RGS9,STIM1,GJA1,PLCB1,STK39,GNB2,TMC1,NEDD4L,GPR39,HCN1,GRIA1,GRID2,GRIN2B,SLC6A5,UBASH3B,PDE4B,TRPC4,SLC30A8,KCNQ5,CLCN4,NALCN,PLP1,UTRN,CNGA3,SLC39A3,PMPCB,KCNK13,PRKD1,RELN,ITGB3,PTPRC,KCNC1,KCNG1,KCNJ6,KCNJ9,KCNN3,KCNAB1,ATP13A3,DMD,JPH2,SLC9C2,ATP8B2,PLCE1	GO: Biological Process	GO:0099601	regulation of neurotransmitter receptor activity		0.0006175	1	0.02272	0.2061	6	56	EPHB2,DLGAP2,NRXN1,DLG4,RASGRF1,SHISA9
Pubmed	23238718	Sulfatase 1 promotes the motor neuron-to-oligodendrocyte fate switch by activating Shh signaling in Olig2 progenitors of the embryonic ventral spinal cord.	Pubmed	2.461e-06	0.331	0.01947	0.2412	6	11	OLIG2,SHH,SOX10,SULF1,GLI1,EBF2	GO: Biological Process	GO:0072001	renal system development		2.512e-12	2.249e-08	2.811e-10	2.72e-09	69	386	ACTA2,AHR,ANXA4,LGR5,BAX,BDNF,PRDM1,PROM1,BMP4,BMP6,PRICKLE1,ODC1,CD44,PBX1,WNT4,COMT,RRM2B,WWTR1,PPP3CA,CTNNB1,PRKX,PTPRO,HS3ST3B1,HS3ST3A1,FAT4,KIF26B,RDH10,EDNRB,EFNB2,ROBO2,GREM1,EPHA7,ERBB4,MECOM,SOX8,GCNT4,GREB1L,CITED2,SALL1,FMN1,ARID5B,FGF2,FGFR2,BICC1,FOXC2,SFRP1,PDGFD,SOX11,SPP1,PLXND1,GCNT1,GDNF,KIRREL3,SULF2,GPC3,GLI3,HNF1B,TEK,TGFB2,GDF6,HPGD,HES1,WNT1,WNT5A,ID2,ID3,ITGA3,ITGB3,LIF	GO: Biological Process	GO:0021536	diencephalon development		3.549e-08	0.0001763	1.837e-06	1.669e-05	11	90	SOX3,INHBB,NRP2,SEMA3A,HES1,WNT1,WNT5A,ARX,CRH,OTX1,PAX6	Domain	SM00615	EPH_lbd	SMART	0.001756	1	0.03266	0.2268	2	14	EPHB3,EPHA10	GO: Biological Process	GO:0099111	microtubule-based transport		0.0001459	0.898	0.006665	0.062	21	253	MAP6,DTNBP1,ANK3,APBA1,FUZ,SYBU,SPG7,ACTR10,KIF1B,DST,TUB,ODAD3,IQUB,FEZ1,PRKCZ,IFT140,CFAP221,ULK4,DLG2,SPAG16,RFX3	GO: Biological Process	GO:0010720	positive regulation of cell development		0.0006187	1	0.02272	0.2061	24	614	EPHB2,ADAM8,ARID1B,PLXNA1,AMBRA1,TENM4,PLXNA4,PRKCZ,MIR219A1,NAP1L1,GATA3,DBN1,ITGB3,GJA1,PTPRC,PTPRZ1,GLI3,DLG4,NTRK2,NTRK3,RFX3,CD86,MACF1,ASXL2
Pubmed	10591208	The DNA sequence of human chromosome 22.	Pubmed	2.727e-06	0.3668	0.02038	0.2524	32	300	ELFN2,PRR5-ARHGAP8,APOL1,A4GALT,TSPO,MPPED1,TMPRSS6,GGTLC2,APOBEC3D,CPT1B,PKDREJ,FBLN1,SEC14L4,MIOX,PRR5,SLC5A4,CIMAP1B,SOX10,H1-0,APOL3,CBX7,RASD2,APOBEC3G,HMOX1,PIK3IP1,ARHGAP8,APOL2,RTN4R,APOBEC3F,FAM227A,SERHL,LGALS1	GO: Biological Process	GO:0060562	epithelial tube morphogenesis		2.687e-12	2.406e-08	2.97e-10	2.874e-09	73	421	FZD1,FZD6,ADM,MET,AHR,SHROOM3,LGR5,MSX2,MYCN,BMP4,BTRC,PRICKLE1,SEMA5A,CD44,PAK1,PBX1,CFL1,WNT4,SOSTDC1,CSF1,MICAL2,PRKACB,CTNNB1,PRKX,SEMA3E,PROX1,PTHLH,HS3ST3B1,HS3ST3A1,FAT4,KIF26B,RDH10,EFNB2,EGF,GREM1,LEF1,EPHA7,ETV4,ETV5,SOX8,GREB1L,CITED2,SALL1,DLC1,FMN1,FGF2,FGFR2,FOXC2,SFRP1,SFRP2,SLC12A2,PLXND1,STOX1,GDNF,GJA1,GPC3,GLI3,COBL,HNF1B,TEK,DICER1,TFAP2C,TGFB2,PLXNB2,HES1,WNT1,WNT5A,ZIC2,ZIC5,LUZP1,WNT3A,KDR,FZD3	GO: Biological Process	GO:0042981	regulation of apoptotic process		3.68e-08	0.0001828	1.885e-06	1.713e-05	54	1841	BNC2,PDE1A,ERBB4,HTRA1,SPP1,INHBB,GAS1,TCIM,ACTC1,PLXND1,EYA2,CITED2,FAP,DLC1,GLI3,MITF,NQO1,AHR,CCL2,FGFR2,ALDH1A1,FBXO32,HSPA1B,CX3CL1,SFRP2,KRT18,PHLDA1,DOCK8,ARHGAP10,ANXA1,WNT1,WNT5A,NTRK2,ICAM1,ID1,POU3F4,GRIN2A,CAV1,LDHA,LPAR1,TENT5B,LGALS3,FOSL1,LIMS2,MSX2,LIFR,UNC5C,TLR4,SNAI2,CD44,CCN2,PAX7,GREM1,EPHA7	Domain	PF01404	Ephrin_lbd	Pfam	0.001756	1	0.03266	0.2268	2	14	EPHB3,EPHA10	GO: Biological Process	GO:0060025	regulation of synaptic activity		0.0001492	0.918	0.006665	0.062	3	4	MEF2C,SYBU,RELN	GO: Biological Process	GO:0097120	receptor localization to synapse		0.0006326	1	0.02296	0.2083	8	101	NRXN3,NRXN1,PRKCZ,ANKS1B,DBN1,ITGB3,MAGI2,DLG4
Pubmed	10817752	Cadherin superfamily genes: functions, genomic organization, and neurologic diversity.	Pubmed	2.965e-06	0.3987	0.02099	0.2599	14	74	PCDHB16,CDHR5,CDH1,PCDHGC3,PCDHB1,PCDHA9,PCDH12,PCDHB4,PCDHAC2,PCDHA11,PCDHA8,PCDHA7,PCDHA5,PCDHA2	GO: Biological Process	GO:0040007	growth		3.931e-12	3.519e-08	4.292e-10	4.153e-09	156	1235	MAP1B,MAP2,USP9X,BCL11A,DYSF,SLITRK1,MEIS1,SLC12A5,FZD7,ADM,HEG1,AHR,ALCAM,ISLR2,SORBS2,ANXA1,MSX2,STC2,ATP1A3,DCBLD2,MYH10,NDN,BCL2L1,BDNF,NRP2,BMP4,BMPR1B,KLF5,NPPB,PRICKLE1,NTRK3,SEMA5A,SYT2,SERPINE1,CD44,PAK1,MAP3K13,PAX7,CDH4,DCLK1,LGI1,CDKN1A,CFL1,SEMA5B,PKM,RASAL2,AKAP6,COL3A1,COMT,GDF15,EI24,POU3F2,WWTR1,PPP3CA,TENM4,CSF1,CNTNAP2,PLXNA4,PRKCB,PRKDC,CTNNB1,MAPK11,RIMS2,PROX1,BNC2,EPPK1,DCC,DCX,PTGFRN,PTHLH,PTX3,SESN2,DSCAM,KIF26B,HBEGF,DUSP6,RDH10,S1PR1,RGS4,EGFR,GREM1,ENO1,EPHA7,ERBB4,IMPACT,IKZF1,NRN1,TMEM196,CITED2,SEMA3A,SALL1,DRAXIN,FMN1,ARID5B,FGF2,FGFR2,SMPD3,SLITRK6,FOXC2,FOXO3,SFRP1,SFRP2,SGIP1,FN1,FOSL2,SH3GL2,ARX,SLC1A2,CYFIP2,POSTN,SLC12A2,SLIT3,SMARCA2,GAMT,GAP43,SPOCK1,SPP1,SYT17,ATP8A2,GAS1,SESN1,STC1,GJA1,GPC3,GLI3,NRK,COBL,GNG4,WWC1,HNF1B,DICER1,TFAP2C,ZFPM2,TGFB2,ZMAT3,THBS1,ICMT,NRG1,IGFBPL1,TYMS,CADM1,FLRT3,HSPA1B,WNT5A,WNT7A,BARHL2,INHBA,WNT3A,KCNK2,PCDH15,KDR,FOXP2,L1CAM,LMX1A,LPA,ST8SIA2	GO: Biological Process	GO:0016055	Wnt signaling pathway		3.835e-08	0.0001905	1.944e-06	1.767e-05	25	516	TNIK,TMEM88,WLS,FZD7,GPC3,GLI3,WNT3A,MITF,GPC4,BAMBI,FGFR2,FOXL1,SOST,SFRP2,PRICKLE1,WNT1,WNT5A,CAV1,LGR5,RSPO3,EGF,LMX1A,SNAI2,CD44,GREM1	Domain	PF14575	EphA2_TM	Pfam	0.001756	1	0.03266	0.2268	2	14	EPHB3,EPHA10	GO: Biological Process	GO:0097118	neuroligin clustering involved in postsynaptic membrane assembly		0.0001492	0.918	0.006665	0.062	3	4	CDH2,NRXN1,MAGI2	GO: Biological Process	GO:0030111	regulation of Wnt signaling pathway		0.0006346	1	0.02296	0.2083	17	368	APC2,CDK14,CBY1,AMFR,FUZ,RNF213,WWTR1,NLK,LYPD6,GPC3,GLI3,EDA,VANGL2,EGF,TLE4,MACF1,CDH2
Pubmed	27904015	Deletion of conserved sequences in IG-DMR at Dlk1-Gtl2 locus suggests their involvement in expression of paternally expressed genes in mice.	Pubmed	3.465e-06	0.466	0.02118	0.2624	4	4	DLK1,DIO3,MEG3,RTL1	GO: Biological Process	GO:0001944	vasculature development		4.691e-12	4.2e-08	5.06e-10	4.896e-09	130	969	RHOJ,MDM2,DYSF,MEIS1,ADM,FZD8,HEG1,AHR,MMP2,JCAD,ANXA1,ANXA2,MYH10,BAX,NRP2,PRDM1,BMP4,KLF5,NPPB,THSD7A,CALD1,PRICKLE1,NTRK2,SOCS3,SEMA5A,CAV1,SERPINE1,ERRFI1,CD47,PAX6,CDH2,PDE2A,E2F7,WNT4,NRXN1,PIK3R2,PDCL3,PKM,COL3A1,COL5A1,PRRX1,COMT,EGLN1,PRKCB,CCN2,CTNNB1,RAPGEF2,PRKX,SEMA3E,PROX1,GADD45A,PTPRM,HBEGF,ABCC9,E2F2,S1PR1,AGO1,EFNB2,EGF,ROBO2,GREM1,LEF1,EPAS1,F3,SVEP1,CITED2,FAP,FGF2,ANTXR1,CCL2,VAV3,FGFR2,CX3CL1,FOXC2,FLNA,SEMA3C,SFRP1,SFRP2,FN1,SGCD,SHB,VASH1,SLC12A2,PDGFD,PARVA,SMARCA2,PLK2,ERAP1,PLXND1,SMOC2,GJA1,GPC3,GLI3,SPINK5,PCDHA12,TEK,DICER1,NR2F2,ZFPM2,TGFB2,RSPO3,THBS1,THBS2,NR2E1,POFUT1,DDAH1,HK2,HPGD,HES1,VEGFC,NDST1,WNT5A,WNT7A,ID1,ZFAND5,ITGAV,ITGB3,ITGB8,LUZP1,SCG2,KDR,LAMA4,ADAM12,LGALS3,LGALS8,FOSL1,LIF,LOX,LOXL1,LPA	GO: Biological Process	GO:0060070	canonical Wnt signaling pathway		5.023e-08	0.0002495	2.521e-06	2.291e-05	20	344	TMEM88,WLS,FZD7,GPC3,GLI3,WNT3A,BAMBI,FGFR2,SOST,SFRP2,PRICKLE1,WNT1,WNT5A,CAV1,LGR5,RSPO3,EGF,LMX1A,SNAI2,GREM1	Domain	IPR016257	Tyr_kinase_ephrin_rcpt	InterPro	0.001756	1	0.03266	0.2268	2	14	EPHB3,EPHA10	GO: Biological Process	GO:0051466	positive regulation of corticotropin-releasing hormone secretion		0.0001492	0.918	0.006665	0.062	3	4	TNFSF11,ECRG4,APLN	GO: Biological Process	GO:0007368	determination of left/right symmetry		0.0006748	1	0.02389	0.2167	10	154	MEF2C,ODAD3,FOXJ1,PIERCE2,SUFU,NDRG4,IFT140,GJA1,RFX3,VANGL2
Pubmed	18176563	Deletions and epimutations affecting the human 14q32.2 imprinted region in individuals with paternal and maternal upd(14)-like phenotypes.	Pubmed	3.465e-06	0.466	0.02118	0.2624	4	4	DLK1,DIO3,MEG3,RTL1	GO: Biological Process	GO:0043067	regulation of programmed cell death		6.159e-12	5.515e-08	6.565e-10	6.353e-09	216	1895	KCNH8,TP53INP1,ACTB,ACTC1,MDM2,MAP3K1,FZD1,ADM,MET,KITLG,MGMT,NME5,AHR,ALDH1A1,MMP2,FBXO32,ALK,SH3RF1,ANXA1,ANXA4,FAS,MSX2,ASCL1,UNC5C,ATF3,MYBL2,ACER2,MYCN,TNFSF9,BAX,BCL2L1,TNFRSF10D,TNFRSF10C,TNFRSF10B,TNFRSF10A,TRIM24,BDNF,BLM,NELL1,NEFL,BMP4,BMPR1B,CDK5R1,BNIP3,BOK,NME1,CAMK2A,NTRK2,NTRK3,CAPN1,NTSR1,SOCS3,SEMA5A,CAV1,TENT5B,CCNG1,SERPINE1,CD44,PAK3,PAX7,ALPK2,CDKN1A,PDE1A,PDE3A,STK17A,CFL1,WNT4,PLK3,CNR1,PMAIP1,RRM2B,EGLN1,EI24,NOX4,POU3F4,BABAM2,PPP1R10,PPP2R2B,VSTM2L,LOC102724560,CCN2,PRKDC,CTNNB1,RAPGEF2,SEMA3E,RNF144B,BNC2,HTRA1,RASSF2,AKR1C2,GADD45A,PTPRZ1,ARNT2,NQO1,DLX1,ARHGAP10,DUSP6,VTCN1,ABCC9,LPAR1,EDNRB,EGFR,STEAP3,PSME3,GREM1,ENO1,LEF1,EPHA7,CLN8,CAAP1,ERBB4,MECOM,EYA2,SOX8,F2RL1,TMEM196,CITED2,FAP,DLC1,DRAXIN,FGF2,CCL2,FGFR2,CX3CL1,FOXE3,FOXC2,FOXO3,FLNA,SFRP1,SFRP2,SFRP4,FN1,PHLDA1,UBD,TRIAP1,LIMS2,KIFAP3,FANK1,ANKRD1,CPEB4,SNAI2,FIGNL1,CHL1,PLK2,GAPDH,SPP1,ZNF268,TM7SF3,SARM1,GAS1,GAS6,GBE1,PLXND1,GDNF,GJA1,MALT1,FNDC1,GLI3,PHLPP1,MLLT11,GPI,HNF1B,TRIM2,PCDHGC4,SYNE1,GRIA4,GRIK2,GRIN2A,TEK,DICER1,TGFB2,TGFB3,ZMAT3,CORO1A,THBS1,TLE1,TLR4,NR2E1,MAPK8IP2,NRG1,TRPS1,PHLDA3,TTPA,HPGD,HSPA1B,MTCH2,WNT1,WNT5A,WNT7A,ICAM1,ID1,ID3,XPNPEP1,BCL11B,IL11,SCRT2,INHBA,INHBB,INPP5D,TCIM,ITGAV,ITGB3,BTG2,SCG2,KCNMA1,KDR,TIGAR,KRT18,FZD3,DOCK8,LGALS3,FOSL1,LIFR,LOX,ST8SIA2,SLC7A5	GO: Biological Process	GO:0021988	olfactory lobe development		5.615e-08	0.000279	2.79e-06	2.535e-05	9	56	ERBB4,EOMES,SEMA3A,UNCX,WNT5A,ARX,SLIT3,ROBO2,PAX6	Domain	IPR001090	Ephrin_rcpt_lig-bd_dom	InterPro	0.001756	1	0.03266	0.2268	2	14	EPHB3,EPHA10	GO: Biological Process	GO:0007215	glutamate receptor signaling pathway		0.0001495	0.9202	0.006665	0.062	9	59	MEF2C,PLCB1,KALRN,GRIA1,GRID2,GRIN2B,GRM3,GRM8,PLP1	GO: Biological Process	GO:0061005	cell differentiation involved in kidney development		0.0006794	1	0.02389	0.2167	6	57	MEF2C,WWTR1,MTSS1,GATA3,MAGI2,GLI3
Pubmed	27606670	LEFTYA Activates the Epithelial Na+ Channel (ENaC) in Endometrial Cells via Serum and Glucocorticoid Inducible Kinase SGK1.	Pubmed	3.465e-06	0.466	0.02118	0.2624	4	4	SCNN1A,SGK1,LEFTY1,LEFTY2	GO: Biological Process	GO:0021953	central nervous system neuron differentiation		9.246e-12	8.278e-08	9.738e-10	9.424e-09	47	217	EOMES,ASCL1,BRINP2,NRP2,BMPR1B,NFIB,NTRK2,CBLN1,PAX6,PAX7,DCLK1,CHRNB2,DMRT3,NRXN1,POU3F4,PLXNA4,RAPGEF2,SEMA3E,PROX1,TOX,DCC,DCX,DLX1,CLN8,SEMA3A,DRAXIN,FGFR2,ARX,NEUROG2,SPOCK1,GLI3,CNTN2,GSX2,DICER1,TFAP2C,NR2E1,HES1,WNT1,WNT7A,ID4,BCL11B,INHBA,PRDM8,BTG2,WNT3A,FOXP2,LMX1A	GO: Biological Process	GO:0034329	cell junction assembly		6.506e-08	0.0003232	3.2e-06	2.908e-05	26	569	ERBB4,PLXND1,DLC1,CDH20,FMN1,WNT3A,GPC4,LRRN1,PRICKLE1,WNT5A,NTRK2,DOCK10,LINGO2,CAV1,CLDN1,EFNB2,TLN1,SNAI2,ROBO2,LIMCH1,GREM1,AJUBA,IL1RAP,CDH6,EPHA3,EPHA7	Domain	PS51550	EPH_LBD	PROSITE	0.001756	1	0.03266	0.2268	2	14	EPHB3,EPHA10	GO: Biological Process	GO:0051897	positive regulation of phosphatidylinositol 3-kinase/protein kinase B signal transduction		0.0001496	0.9208	0.006665	0.062	19	217	ADAM8,MERTK,ITSN1,AMBRA1,TNFSF11,GATA3,MYDGF,PHLPP1,DDR1,NTRK2,NTRK3,NRG1,NRXN1,NOX4,PRKD1,RELN,IRS1,JAK2,EGF	GO: Biological Process	GO:0021511	spinal cord patterning		0.0006829	1	0.02389	0.2167	4	22	DMRT3,FUZ,SUFU,GLI3
Pubmed	29911975	Alpha protocadherins and Pyk2 kinase regulate cortical neuron migration and cytoskeletal dynamics via Rac1 GTPase and WAVE complex in mice.	Pubmed	3.668e-06	0.4933	0.02145	0.2657	7	17	PCDHA9,PCDHAC2,PCDHA11,PCDHA8,PCDHA7,PCDHA5,PCDHA2	GO: Biological Process	GO:0001568	blood vessel development		1.02e-11	9.128e-08	1.061e-09	1.027e-08	125	929	RHOJ,MDM2,DYSF,MEIS1,ADM,FZD8,HEG1,AHR,MMP2,JCAD,ANXA1,ANXA2,MYH10,BAX,NRP2,PRDM1,BMP4,KLF5,NPPB,THSD7A,CALD1,PRICKLE1,NTRK2,SOCS3,SEMA5A,CAV1,SERPINE1,CD47,PAX6,CDH2,PDE2A,E2F7,WNT4,NRXN1,PIK3R2,PDCL3,PKM,COL3A1,COL5A1,PRRX1,COMT,EGLN1,PRKCB,CCN2,CTNNB1,RAPGEF2,PRKX,SEMA3E,PROX1,GADD45A,PTPRM,HBEGF,ABCC9,E2F2,S1PR1,AGO1,EFNB2,EGF,ROBO2,GREM1,LEF1,EPAS1,F3,CITED2,FAP,FGF2,ANTXR1,CCL2,VAV3,FGFR2,CX3CL1,FOXC2,FLNA,SEMA3C,SFRP1,SFRP2,FN1,SGCD,SHB,VASH1,SLC12A2,PDGFD,PARVA,PLK2,ERAP1,PLXND1,SMOC2,GJA1,GPC3,GLI3,SPINK5,PCDHA12,TEK,DICER1,NR2F2,ZFPM2,TGFB2,RSPO3,THBS1,THBS2,NR2E1,POFUT1,DDAH1,HK2,HPGD,HES1,VEGFC,NDST1,WNT5A,WNT7A,ID1,ITGAV,ITGB3,ITGB8,LUZP1,SCG2,KDR,LAMA4,ADAM12,LGALS3,FOSL1,LIF,LOX,LOXL1,LPA	GO: Biological Process	GO:0042060	wound healing		6.648e-08	0.0003303	3.238e-06	2.942e-05	24	493	EPPK1,SVEP1,FZD7,FAP,MYL9,WNT3A,ADAMTS18,CCL2,VAV3,CX3CL1,PEAR1,VWF,ANXA1,WNT5A,CAV1,CLDN1,MSX2,MYOF,TLN1,CSRP1,TLR4,SNAI2,CD44,AJUBA	Domain	SM00112	CA	SMART	0.001802	1	0.03266	0.2268	4	115	CDHR1,PCDHAC2,CDH9,CDH12	GO: Biological Process	GO:0021953	central nervous system neuron differentiation		0.0001496	0.9208	0.006665	0.062	19	217	EPHB2,SEMA3A,ARX,SPTBN4,SUFU,GBX2,GLI3,PHOX2B,NTRK2,GRID2,DMRT3,NRXN1,PLXNA1,POU3F4,PLXNA4,RAPGEF2,PSAP,MDGA2,DCC	GO: Biological Process	GO:0097091	synaptic vesicle clustering		0.0006829	1	0.02389	0.2167	4	22	SYN3,NRXN1,MAGI2,CDH2
Pubmed	28604778	p63 exerts spatio-temporal control of palatal epithelial cell fate to prevent cleft palate.	Pubmed	4.699e-06	0.632	0.02528	0.3131	8	24	CDH1,CDH3,COL7A1,ZNF750,FERMT1,PKP3,ITGB4,JAG2	GO: Biological Process	GO:0001822	kidney development		1.066e-11	9.548e-08	1.097e-09	1.062e-08	66	372	ACTA2,AHR,ANXA4,BAX,BDNF,PRDM1,PROM1,BMP4,BMP6,ODC1,CD44,PBX1,WNT4,COMT,RRM2B,WWTR1,PPP3CA,CTNNB1,PRKX,PTPRO,HS3ST3B1,HS3ST3A1,FAT4,KIF26B,RDH10,EDNRB,EFNB2,ROBO2,GREM1,EPHA7,ERBB4,SOX8,GCNT4,GREB1L,CITED2,SALL1,FMN1,ARID5B,FGF2,FGFR2,BICC1,FOXC2,SFRP1,PDGFD,SOX11,SPP1,PLXND1,GCNT1,GDNF,KIRREL3,SULF2,GPC3,GLI3,HNF1B,TEK,TGFB2,GDF6,HPGD,HES1,WNT1,WNT5A,ID2,ID3,ITGA3,ITGB3,LIF	GO: Biological Process	GO:0031344	regulation of cell projection organization		7.288e-08	0.0003621	3.515e-06	3.195e-05	33	863	TNIK,SPOCK1,SPP1,PLXND1,WLS,SEMA3A,MET,NEO1,KLF5,WNT3A,HES1,PLD1,CX3CL1,PLXNA2,VIM,SFRP2,WNT1,WNT5A,NTRK2,CARMIL1,ICAM1,ID1,CIMAP3,CAV1,ALKAL2,LPAR1,NR2F1,EFNB2,CD44,ROBO2,PAX6,EPHA3,EPHA7	Domain	IPR015919	Cadherin-like	InterPro	0.00186	1	0.03266	0.2268	4	116	CDHR1,PCDHAC2,CDH9,CDH12	GO: Biological Process	GO:0030100	regulation of endocytosis		0.0001506	0.9265	0.006665	0.062	28	389	DTNBP1,MERTK,ANK3,CCDC32,ITSN1,APOC1,NLGN1,VAC14,BCR,APLN,GPC3,STON1,NEDD4L,NSF,PRKN,NRG1,TUB,PRKD1,PRTN3,DNAJC6,ITGB3,MAGI2,PTPRC,ALMS1,IQSEC1,DLG4,DNM1,EGF	GO: Biological Process	GO:0045595	regulation of cell differentiation		0.0006846	1	0.02389	0.2167	57	1974	EPHB2,ADAM8,MEF2C,WDFY2,S100B,ARID1B,SINHCAF,AP2A2,ZNF608,PIM1,USH2A,PLXNA1,VCL,FOXJ1,ROCK2,APBB1,FUZ,AMBRA1,POU3F2,WWTR1,FAS,P4HTM,TENM4,RGS6,RANBP3L,PLXNA4,PRKD1,PRKCZ,MIR219A1,SUFU,NAP1L1,GATA3,DBN1,ITGB3,GJA1,NEUROD1,PTPRC,PER2,PTPRZ1,SUPT6H,GLI3,PTPRQ,PLCB1,DLG4,NR1D2,DPYSL2,NTRK2,NTRK3,RFX3,NDFIP1,LMO2,CD86,ATOH8,MACF1,ASXL2,MTURN,PBX1
Pubmed	24698270	Developmental epigenetic modification regulates stochastic expression of clustered protocadherin genes, generating single neuron diversity.	Pubmed	4.699e-06	0.632	0.02528	0.3131	8	24	PCDHGC3,PCDHA9,PCDHAC2,PCDHA11,PCDHA8,PCDHA7,PCDHA5,PCDHA2	GO: Biological Process	GO:0071363	cellular response to growth factor stimulus		1.129e-11	1.011e-07	1.149e-09	1.112e-08	117	850	MAP1B,USP9X,ACTA2,MDM2,MAP3K1,FZD1,JCAD,ANXA1,MSX2,NDN,BDNF,NRP2,BMP4,BMP6,BMPR1B,NEO1,NTRK2,NTRK3,CAV1,CLDN1,SERPINE1,CD44,PAX6,CDKN2B,CFL1,WNT4,NREP,NRXN1,BAMBI,COL3A1,GDF15,SOSTDC1,SCUBE3,PRKCB,CCN2,CTNNB1,RAPGEF2,IL17RD,HTRA1,AKR1C2,CHRDL1,DLX1,DLX5,FAT4,DUSP3,VEPH1,MYOF,EGFR,GREM1,LEF1,ERBB4,CRIM1,SPRED3,CITED2,FBN2,FGF2,CCL2,FGFR2,SMPD3,FST,SOX6,FOXO3,SFRP1,SFRP2,ZCCHC12,SFRP4,SH3GL2,BRMS1L,CYFIP2,POSTN,ANKRD1,PDGFD,SNAI2,INTS9,DKK3,DOK5,SOX11,GAD2,GAS6,SMOC2,GDF10,GDNF,SULF2,GPC3,VWC2,STMN2,GRB10,GRIA1,GRIA2,TEK,TGFB1I1,TGFB2,TGFB3,CORO1A,THBS1,TLR4,GDF6,FAM89B,HPGD,HES1,FLRT3,FLRT2,VCAM1,VEGFC,NDST1,WNT1,WNT5A,ID1,FSTL5,ITGA3,PMEPA1,ITGB3,ITGB8,WNT3A,KDR,LOX,LTBP2	GO: Biological Process	GO:0048589	developmental growth		8.106e-08	0.0004027	3.841e-06	3.491e-05	34	911	BNC2,ERBB4,EPPK1,SPP1,GAS1,NRN1,NRP2,CITED2,SEMA3A,FZD7,FMN1,PTX3,KLF5,GLI3,WNT3A,AHR,FGFR2,WWC1,SFRP2,PRICKLE1,KIF26B,ANXA1,WNT5A,FOSL2,ARX,SYT2,S1PR1,TFAP2C,MSX2,BARHL2,SLIT3,PAX7,PROX1,EPHA7	Domain	IPR002126	Cadherin	InterPro	0.00198	1	0.03266	0.2268	4	118	CDHR1,PCDHAC2,CDH9,CDH12	GO: Biological Process	GO:0035249	synaptic transmission, glutamatergic		0.0001517	0.9332	0.006666	0.06201	14	132	DTNBP1,MEF2C,NLGN1,NTRK2,GRIA1,GRID2,GRIN2B,GRM3,GRM8,DGKI,PRKN,CDH2,NRXN1,RELN	GO: Biological Process	GO:0072009	nephron epithelium development		0.0007038	1	0.02438	0.2212	9	128	MEF2C,FMN1,WWTR1,MTSS1,GATA3,MAGI2,GPC3,GLI3,PBX1
Pubmed	30377227	CTCF Governs the Identity and Migration of MGE-Derived Cortical Interneurons.	Pubmed	5.679e-06	0.7637	0.02775	0.3438	12	58	PCDHB16,PCDHGC3,PCDHB1,PCDHA9,LHX6,PCDHB4,PCDHAC2,PCDHA11,PCDHA8,PCDHA7,PCDHA5,PCDHA2	GO: Biological Process	GO:0042063	gliogenesis		1.348e-11	1.207e-07	1.356e-09	1.312e-08	73	435	EOMES,FAS,ASCL1,MYCN,NDN,BMP4,CDK5R1,BNIP3,BOK,NFIB,CDK5R2,NTRK2,NTRK3,PAX6,CDH2,CDK6,CDKN2B,CNTN1,COL3A1,POU3F2,HAPLN1,TENM4,CSF1,NCAN,CNTNAP2,CTNNB1,RELN,DAB1,DCX,PTPRZ1,DLX1,WDR1,LPAR1,TSPAN2,EGFR,LEF1,ETV5,SOX8,EFEMP1,FGF2,CCL2,CX3CL1,SOX6,RRAS2,FN1,ZNF365,SLC8A3,CSPG5,DLL3,SOX11,GAP43,DNER,GLI3,CNTN2,GPM6B,GSX2,DICER1,TGFB2,TLR4,NR2E1,NRG1,TRPC4,HES1,VEGFC,VIM,ID2,ID4,PRDM8,TUBA1A,KCNJ10,ADGRG6,LIF,SLC7A5	GO: Biological Process	GO:0007167	enzyme-linked receptor protein signaling pathway		8.118e-08	0.0004033	3.841e-06	3.491e-05	40	1186	DOK5,ERBB4,HTRA1,INHBB,GDF6,IRS1,SVEP1,NRP2,CITED2,MET,BMP6,NEO1,GPC3,WNT3A,CCL2,BAMBI,HES1,FGFR2,COL4A6,FAT4,SOST,SFRP2,PRICKLE1,WNT1,WNT5A,NTRK2,ID1,CAV1,ALKAL2,GREM2,MSX2,LIFR,MYOF,EFNB2,EGF,ERRFI1,CCN2,GREM1,EPHA3,EPHA7	Domain	PF03826	OAR	Pfam	0.00202	1	0.03266	0.2268	2	15	DMBX1,OTP	GO: Biological Process	GO:0038179	neurotrophin signaling pathway		0.0001584	0.9746	0.006912	0.0643	8	47	SLC9A6,DOK5,NDN,NTRK2,NTRK3,DDIT4,RAPGEF2,MAGI2	GO: Biological Process	GO:0030334	regulation of cell migration		0.000725	1	0.02494	0.2263	39	1211	EPHB2,ADAM8,MEF2C,SINHCAF,SEMA5B,SRGAP1,PREX1,PLXNA1,VCL,ROCK2,SEMA4B,DOCK10,EPB41L5,FUZ,CLDN3,FAS,PLXNA4,PRKD1,NRG3,NDRG4,GATA3,IRS1,BCR,ITGB3,PARD6B,MAGI2,GJA1,PTPRC,PTPRZ1,IQSEC1,NAV3,PLCB1,STK39,NTRK3,DUSP3,LAMA4,EGF,ATOH8,MACF1
Pubmed	15570159	CNR/Pcdhalpha family in subplate neurons, and developing cortical connectivity.	Pubmed	5.778e-06	0.7771	0.02775	0.3438	7	18	PCDHA9,PCDHAC2,PCDHA11,PCDHA8,PCDHA7,PCDHA5,PCDHA2	GO: Biological Process	GO:0071495	cellular response to endogenous stimulus		1.44e-11	1.289e-07	1.433e-09	1.386e-08	194	1667	MAP1B,USP9X,MAT2A,ACTA2,ACTB,BCL11A,MDM2,ADCY8,MAP3K1,FZD1,AHR,FBXO32,ALK,JCAD,ANXA1,APLP1,NCOA5,MSX2,BMAL1,ATP1A3,NDN,BCL2L1,TRIM24,BDNF,NRP2,BLM,BMP4,BMP6,BMPR1B,NEO1,CACNA2D1,CAMK2A,NTRK2,NTRK3,SOCS3,CAV1,CLDN1,OXTR,SERPINE1,ERRFI1,CD44,PAK1,PAX6,CDC6,CDKN2B,PDE2A,PDE3A,DHRS3,CFL1,GNG2,WNT4,NREP,NRXN1,PIK3R2,PKM,CYP7B1,BAMBI,AKAP7,AKAP6,COL3A1,COMT,GDF15,SOSTDC1,CRH,PPP3CA,SCUBE3,PRKCB,CCN2,LEPROT,PRKDC,CTNNB1,RAPGEF2,IL17RD,ZNF536,HTRA1,AKR1C2,CHRDL1,DLX1,SESN2,DLX5,FAT4,HCN4,DUSP3,VEPH1,ABCC9,RGS4,MYOF,EGFR,EIF4EBP2,GREM1,LEF1,EPHA3,ERBB4,CRIM1,SPRED3,CITED2,ACSL1,FBN2,FER,FGF2,CCL2,FGFR2,SMPD3,FST,FOXC2,SOX6,FOXO3,FLNA,SFRP1,SFRP2,ZCCHC12,SFRP4,SRSF3,SH3GL2,BRMS1L,SLC1A2,SLC1A3,CYFIP2,POSTN,DNAI1,SLC8A1,SLC8A3,NSG2,ANKRD1,PDGFD,NSG1,SNAI2,INTS9,DKK3,GABRB3,DOK5,SOX11,GAD2,GAS6,SMOC2,GDF10,LANCL2,SESN1,GDNF,STC1,GJA1,SULF2,GPC3,GNAO1,VWC2,RAB31,STMN2,GRB10,GRIA1,GRIA2,GRIN2A,TEK,TGFB1I1,TGFB2,TGFB3,CORO1A,THBS1,TLR4,NR2E1,TRH,GDF6,FAM89B,HNRNPD,HPGD,UCHL3,HES1,FLRT3,FLRT2,UROS,HSPA1B,VCAM1,VEGFC,VIM,NDST1,WNT1,WNT5A,ICAM1,ID1,RGS8,IGFBP2,INHBA,INHBB,FSTL5,ITGA3,PMEPA1,ITGB3,ITGB8,WNT3A,KDR,TIGAR,LOX,SLC7A5,LTBP2,MARCKS	GO: Biological Process	GO:0003007	heart morphogenesis		8.272e-08	0.0004109	3.877e-06	3.523e-05	19	321	ACTC1,PLXND1,NRP2,CITED2,DLC1,WNT3A,AHR,HES1,FGFR2,FAT4,SFRP2,PRICKLE1,WNT5A,S1PR1,MSX2,SLIT3,SNAI2,ROBO2,PROX1	Domain	PS50803	OAR	PROSITE	0.002302	1	0.03266	0.2268	2	16	DMBX1,OTP	GO: Biological Process	GO:0007613	memory		0.0001621	0.9971	0.007022	0.06532	17	183	ASIC1,DTNBP1,S100B,CPEB3,NPAS4,PLCB1,KALRN,NTRK2,GRIA1,GRIN2B,CSMD1,NRG1,IDUA,PRKCZ,RELN,ULK4,RASGRF1	GO: Biological Process	GO:0042490	mechanoreceptor differentiation		0.0007681	1	0.02624	0.238	8	104	SLITRK6,USH2A,PTPRQ,TMC1,NTRK2,NTRK3,VANGL2,TMEM132E
Pubmed	10662547	Genomic organization of the family of CNR cadherin genes in mice and humans.	Pubmed	5.778e-06	0.7771	0.02775	0.3438	7	18	PCDHA9,PCDHAC2,PCDHA11,PCDHA8,PCDHA7,PCDHA5,PCDHA2	GO: Biological Process	GO:0042981	regulation of apoptotic process		2.103e-11	1.883e-07	2.069e-09	2.002e-08	209	1841	KCNH8,TP53INP1,ACTB,ACTC1,MDM2,MAP3K1,FZD1,ADM,KITLG,MGMT,NME5,AHR,ALDH1A1,MMP2,FBXO32,ALK,SH3RF1,ANXA1,ANXA4,FAS,MSX2,ASCL1,UNC5C,ATF3,MYBL2,ACER2,TNFSF9,BAX,BCL2L1,TNFRSF10D,TNFRSF10C,TNFRSF10B,TNFRSF10A,TRIM24,BDNF,BLM,NELL1,NEFL,BMP4,BMPR1B,CDK5R1,BNIP3,BOK,NME1,CAMK2A,NTRK2,NTRK3,CAPN1,NTSR1,SOCS3,SEMA5A,CAV1,TENT5B,CCNG1,SERPINE1,CD44,PAK3,PAX7,ALPK2,CDKN1A,PDE1A,PDE3A,STK17A,CFL1,WNT4,PLK3,CNR1,PMAIP1,RRM2B,EGLN1,EI24,NOX4,POU3F4,BABAM2,PPP1R10,PPP2R2B,VSTM2L,LOC102724560,CCN2,PRKDC,CTNNB1,RAPGEF2,SEMA3E,RNF144B,BNC2,HTRA1,RASSF2,AKR1C2,GADD45A,PTPRZ1,ARNT2,NQO1,DLX1,ARHGAP10,DUSP6,VTCN1,ABCC9,LPAR1,EDNRB,EGFR,STEAP3,PSME3,GREM1,ENO1,LEF1,EPHA7,CLN8,CAAP1,ERBB4,EYA2,SOX8,TMEM196,CITED2,FAP,DLC1,DRAXIN,CCL2,FGFR2,CX3CL1,FOXE3,FOXC2,FOXO3,FLNA,SFRP1,SFRP2,SFRP4,FN1,PHLDA1,UBD,TRIAP1,LIMS2,KIFAP3,FANK1,ANKRD1,CPEB4,SNAI2,FIGNL1,CHL1,PLK2,GAPDH,SPP1,ZNF268,SARM1,GAS1,GAS6,GBE1,PLXND1,GDNF,GJA1,MALT1,FNDC1,GLI3,PHLPP1,MLLT11,GPI,HNF1B,TRIM2,PCDHGC4,SYNE1,GRIA4,GRIK2,GRIN2A,TEK,DICER1,TGFB2,TGFB3,ZMAT3,CORO1A,THBS1,TLE1,TLR4,NR2E1,MAPK8IP2,NRG1,TRPS1,PHLDA3,TTPA,HPGD,HSPA1B,MTCH2,WNT1,WNT5A,WNT7A,ICAM1,ID1,ID3,BCL11B,IL11,SCRT2,INHBA,INHBB,INPP5D,TCIM,ITGAV,ITGB3,BTG2,SCG2,KCNMA1,KDR,TIGAR,KRT18,FZD3,DOCK8,LGALS3,FOSL1,LIFR,LOX,ST8SIA2,SLC7A5	GO: Biological Process	GO:0040007	growth		8.399e-08	0.0004173	3.9e-06	3.544e-05	41	1235	BNC2,ERBB4,EPPK1,SPOCK1,SPP1,GAS1,NRN1,NRP2,CITED2,SEMA3A,FZD7,GPC3,FMN1,PTX3,KLF5,GLI3,WNT3A,AHR,FGFR2,HSPA1B,WWC1,SFRP2,PRICKLE1,KIF26B,ANXA1,WNT5A,FOSL2,ARX,SYT2,S1PR1,TFAP2C,MSX2,LMX1A,BARHL2,SLIT3,CD44,PAX7,GREM1,LGI1,PROX1,EPHA7	Domain	IPR003654	OAR_dom	InterPro	0.002302	1	0.03266	0.2268	2	16	DMBX1,OTP	GO: Biological Process	GO:0090659	walking behavior		0.0001707	1	0.007347	0.06834	9	60	CHD7,SPTBN4,DMRT3,IDUA,CNTNAP2,PSAP,PCDH15,ULK4,DMD	GO: Biological Process	GO:0060284	regulation of cell development		0.0008067	1	0.02737	0.2483	36	1095	EPHB2,ADAM8,MEF2C,ARID1B,ZNF608,PLXNA1,VCL,FOXJ1,ROCK2,AMBRA1,FAS,P4HTM,TENM4,PLXNA4,PRKCZ,MIR219A1,NAP1L1,GATA3,DBN1,ITGB3,GJA1,PTPRC,PER2,PTPRZ1,GLI3,PLCB1,DLG4,NTRK2,NTRK3,RFX3,NDFIP1,LMO2,CD86,MACF1,ASXL2,MTURN
Pubmed	32878913	Deficiency and overexpression of Rtl1 in the mouse cause distinct muscle abnormalities related to Temple and Kagami-Ogata syndromes.	Pubmed	7.493e-06	1	0.03475	0.4304	5	8	ACTN2,DLK1,DIO3,MEG3,RTL1	GO: Biological Process	GO:0042391	regulation of membrane potential		2.413e-11	2.16e-07	2.348e-09	2.272e-08	86	559	GJD2,KCNH8,MET,CNIH2,ATP1A3,SLC4A4,BAX,BCL2L1,BDNF,BNIP3,BOK,CACNA2D1,NPY2R,CALM2,NTRK2,NTRK3,NTSR1,IGSF11,CAV1,CBLN1,KCNK10,KCNB2,CHRNB2,CHRNB4,NRXN1,CNR1,PMAIP1,AKAP7,AKAP6,PPP3CA,CNTNAP2,PRKAR1B,RIMS2,RELN,GRIN3A,WDR1,DPP6,DSC2,HCN4,TMEM161B,ABCC9,RGS4,SLC4A11,SEZ6,KCNIP1,SCN2A,SCN3A,SCN4B,CX3CL1,FLNA,CHRNA9,SLC4A3,SLC8A1,SLC8A3,GABRA3,KCNH5,GABRB3,GABRG3,PLK2,STOX1,GPD1L,GJA1,GLRB,MLLT11,SYNE1,GRIA1,GRIA2,GRIA4,GRIK2,GRIN2A,GRIN2B,GRIP2,MAPK8IP2,TRPC4,MTCH2,WNT7A,CELF4,KCNA2,KCNC1,KCNH1,KCNJ2,KCNJ10,KCNK2,KCNMA1,KCNQ3,KDR	GO: Biological Process	GO:0045785	positive regulation of cell adhesion		9.168e-08	0.0004555	4.217e-06	3.833e-05	26	579	SPP1,GCNT1,CITED2,FMN1,GLI3,WNT3A,CCL2,HES1,VAV3,CX3CL1,VCAM1,SFRP2,DOCK8,KIF26B,ANXA1,MAP3K8,WNT5A,CARMIL1,ICAM1,CCDC80,CAV1,LIMS2,EFNB2,CD44,CD47,MEGF10	Domain	PF00090	TSP_1	Pfam	0.002869	1	0.03266	0.2268	3	63	SSPOP,UNC5A,SPON1	GO: Biological Process	GO:0042391	regulation of membrane potential		0.0001747	1	0.007467	0.06945	36	559	ASIC1,MEF2C,ANK3,NLGN1,SLC4A4,NPAS4,GABRA3,GABRP,GJA1,PHOX2B,NEDD4L,GPR39,HCN1,NTRK2,NTRK3,GRIA1,GRID2,GRIN2B,DGKI,PRKN,RIMBP2,TRPC4,NRXN1,NALCN,KCNK13,CNTNAP2,PRKCZ,RELN,TMEM135,DBN1,KCNC1,KCNG1,KCNJ6,KCNJ9,DLG4,DMD	GO: Biological Process	GO:0007215	glutamate receptor signaling pathway		0.0008175	1	0.02742	0.2488	6	59	MEF2C,PLCB1,GRIA1,GRID2,GRIN2B,GRM3
Cytoband	19p13.3	19p13.3		9.251e-11	7.78e-08	7.78e-08	5.689e-07	32	237	ABHD17A,MATK,PLIN4,ATP8B3,NRTN,LOC100288123,DPP9-AS1,APBA3,SAFB2,PCSK4,NDUFS7,SMIM24,MIR7-3HG,TLE6,LRG1,ZNF556,PLIN5,FEM1A,SEMA6B,FUT3,FUT5,FUT6,TJP3,CREB3L3,TLE2,TINCR,PRSS57,TMIGD2,GIPC3,SPPL2B,TMPRSS9,MADCAM1	GO: Biological Process	GO:0030902	hindbrain development		2.655e-11	2.377e-07	2.556e-09	2.474e-08	45	208	USP9X,GNPAT,ASCL1,MYH10,CDK5R1,NFIB,CDK5R2,CBLN1,OTX1,PAX6,NRXN1,PLXNA2,CNTN1,COMT,CNTNAP2,LOC102724560,CTNNA2,CTNNB1,PROX1,DAB1,MAFB,LPAR1,EGF,LEF1,SEZ6,WLS,DLC1,FGF2,FLNA,ZNF365,GABRB3,GAS1,GDF10,HNF1B,GSX2,SEZ6L,HNRNPD,HES1,WNT1,WNT7A,TRNP1,KCNC1,TUBA1A,FOXP2,LMX1A	GO: Biological Process	GO:0001775	cell activation		1.402e-07	0.0006967	6.392e-06	5.809e-05	43	1356	TNFRSF9,ACTA2,TCIM,SVEP1,EOMES,FZD7,MYL9,ZNF608,KLF5,GLI3,WNT3A,AHR,ADAMTS18,CCL2,MAFB,HES1,VAV3,CX3CL1,VCAM1,PEAR1,FOXJ1,DOCK2,VWF,DOCK8,ANXA1,MAP3K8,WNT1,WNT5A,ANXA3,FOSL2,ICAM1,SLFN12,DOCK10,CAV1,LGALS3,EFNB2,TLN1,CSRP1,TLR4,CD44,CD47,CCN2,MEGF10	Domain	SM00209	TSP1	SMART	0.003136	1	0.03266	0.2268	3	65	SSPOP,UNC5A,SPON1	GO: Biological Process	GO:0007264	small GTPase-mediated signal transduction		0.0001767	1	0.007499	0.06976	35	538	EPHB2,SRGAP1,SIPA1L2,PREX1,ITSN1,DOCK10,DOK5,BCR,KSR1,KANK1,LPAR4,KALRN,GRIN2B,RHOQ,DGKI,CDH2,DOK6,NRG1,CHN2,TNS3,ROCK2,PLEKHG3,RASGEF1B,RAPGEF2,RELN,ARHGAP24,PRAG1,IQSEC1,RASGRF1,RALGAPA2,VANGL2,PLEKHG6,WASF2,ARHGAP12,PLCE1	GO: Biological Process	GO:0002790	peptide secretion		0.0008196	1	0.02742	0.2488	16	343	ITSN1,RAB11FIP2,SYBU,PRKD1,MYT1,IRS1,STIM1,GJA1,NEUROD1,APLN,PER2,KCNJ6,PLCB1,GNAO1,GPR39,RFX3
Cytoband	chr19p13	Ensembl 112 genes in cytogenetic band chr19p13	MSigDB C1	4.978e-10	4.187e-07	2.093e-07	1.531e-06	65	797	ABHD17A,MATK,ACP5,MIR4321,RPS2P53,DOCK6,LSM2P1,PLIN4,RPS2P52,S1PR5,PLPP2,NDUFA7,BST2,C3,ATP8B3,NRTN,CCDC194,YIPF2,CLEC4OP,BNIP3P9,DPP9-AS1,APBA3,SAFB2,PCSK4,NDUFS7,PLVAP,SMIM24,MIR7-3HG,NWD1,USHBP1,TLE6,EPOR,TSSK6,OR7C1,SHFL,YJEFN3,LRG1,BISPR,ZNF556,PLIN5,FEM1A,SEMA6B,LOC101928844,FUT3,FUT5,FUT6,FBN3,TJP3,ZNF44,STXBP2,CREB3L3,PBX4,TLE2,TINCR,DOCK6-AS1,ZNF441,CCDC159,PRSS57,TMIGD2,GIPC3,SPPL2B,JAK3,TMPRSS9,RGL3,MADCAM1	GO: Biological Process	GO:0045664	regulation of neuron differentiation		2.821e-11	2.526e-07	2.687e-09	2.6e-08	51	255	MAP1B,BCL11A,MEIS1,ALK,ASCL1,BRINP2,ZFHX3,MYCL,MYCN,BDNF,BMP4,BMP6,CDK5R1,CAV1,MAP3K13,PAX6,PBX1,NREP,RGS6,PROX1,RELN,ZNF536,DAB1,DLX1,EDNRB,IMPACT,ETV5,SOX8,TUNAR,SALL1,FGF2,FOXO3,SFRP1,SFRP2,NEUROG2,SOX3,SOX11,GLI3,CNTN2,VWC2,DICER1,NR2E1,GRIP2,GDF6,HES1,ID2,ID4,BCL11B,ZFHX2,WNT3A,LMX1A	GO: Biological Process	GO:0060560	developmental growth involved in morphogenesis		1.42e-07	0.0007055	6.413e-06	5.829e-05	18	299	SPP1,NRN1,NRP2,SEMA3A,FMN1,WNT3A,AHR,FGFR2,SFRP2,PRICKLE1,KIF26B,WNT5A,SYT2,S1PR1,TFAP2C,BARHL2,SLIT3,EPHA7	Domain	IPR000884	TSP1_rpt	InterPro	0.003136	1	0.03266	0.2268	3	65	SSPOP,UNC5A,SPON1	GO: Biological Process	GO:0043087	regulation of GTPase activity		0.0001932	1	0.008142	0.07573	25	335	APC2,PREX1,AGAP1,RAB11FIP2,DOCK10,RGS9,BCR,TBC1D9,KALRN,NTRK2,NTRK3,DGKI,CHN2,PLXNA1,PLXNA2,TNS3,RGS6,PLXNA4,RAPGEF2,ARHGEF26,ARHGAP24,PRTN3,RASGRF1,RALGAPA2,ARHGAP12	GO: Biological Process	GO:0051897	positive regulation of phosphatidylinositol 3-kinase/protein kinase B signal transduction		0.0008566	1	0.0282	0.2558	12	217	ADAM8,NRXN1,ITSN1,AMBRA1,PRKD1,GATA3,IRS1,PHLPP1,DDR1,NTRK2,NTRK3,EGF
Cytoband	7q11.23	7q11.23		1.14e-09	9.59e-07	3.197e-07	2.338e-06	19	97	FZD9,STAG3L3,SPDYE5,TRIM50,SPDYE10,FKBP6P2,GSAP,STAG3L1,TRIM74,PMS2P3,CLDN3,SSC4D,MLXIPL,NSUN5P2,STX1A,TYW1B,DTX2P1-UPK3BP1-PMS2P11,LINC03009,NSUN5P1	GO: Biological Process	GO:0007156	homophilic cell adhesion via plasma membrane adhesion molecules		3.439e-11	3.079e-07	3.241e-09	3.136e-08	42	187	PCDH19,PCDHGB4,CADM3,IGSF11,CDH2,CDH4,PCDH7,CDH6,PCDH8,CDH7,PCDH9,CDH8,PCDH11Y,PTPRM,FAT4,DSC2,DSC3,DSCAM,ROBO2,EMB,CHL1,CLSTN2,PCDH17,KIRREL3,PCDH11X,CNTN2,PCDHGC4,PCDHGB7,PCDHGB6,PCDHGB5,PCDHGB2,PCDHGB1,PCDHGA9,PCDHGA4,PCDHB15,PCDHA12,PLXNB2,CADM1,CADM2,CDH20,PCDH15,L1CAM	GO: Biological Process	GO:0120035	regulation of plasma membrane bounded cell projection organization		1.494e-07	0.0007422	6.674e-06	6.065e-05	32	846	TNIK,SPOCK1,SPP1,PLXND1,WLS,SEMA3A,MET,NEO1,KLF5,WNT3A,HES1,PLD1,CX3CL1,PLXNA2,VIM,SFRP2,WNT1,WNT5A,NTRK2,CARMIL1,ICAM1,ID1,CAV1,ALKAL2,LPAR1,NR2F1,EFNB2,CD44,ROBO2,PAX6,EPHA3,EPHA7	Domain	PS50092	TSP1	PROSITE	0.003136	1	0.03266	0.2268	3	65	SSPOP,UNC5A,SPON1	GO: Biological Process	GO:0042490	mechanoreceptor differentiation		0.0002008	1	0.008406	0.07819	12	104	SLITRK6,TMC1,NTRK2,NTRK3,USH2A,CUX1,ALMS1,PTPRQ,PCDH15,DIAPH3,VANGL2,TMEM132E	GO: Biological Process	GO:2000026	regulation of multicellular organismal development		0.0008644	1	0.0282	0.2558	53	1818	EPHB2,ADAM8,MEF2C,S100B,ARID1B,NRXN1,ZNF608,PIM1,SLITRK6,PLXNA1,VCL,FOXJ1,ROCK2,AMBRA1,WWTR1,FAS,LRRN3,P4HTM,TENM4,PLXNA4,PRKD1,PRKCZ,MIR219A1,NAP1L1,GATA3,ADGRB3,DBN1,ITGB3,ITGB8,STIM1,GJA1,PTPRC,PER2,PTPRZ1,GLI3,IQSEC1,PLCB1,DLG4,NTRK2,NTRK3,DYRK1A,LAMA4,GRID2,RFX3,NDFIP1,EGF,LMO2,CD86,ATOH8,MACF1,ASXL2,MTURN,CDH2
Cytoband	chr19q13	Ensembl 112 genes in cytogenetic band chr19q13	MSigDB C1	8.095e-08	6.808e-05	1.702e-05	0.0001245	79	1192	IFNL4,RPL31P61,LENG8,SELENOV,SMIM17,KLC3,SLC6A16,TMC4,APOE,ZSCAN18,DACT3,CATSPERG,MYBPC2,FXYD5,CEACAM1,DNAAF3,CDC42EP5,LINC01530,CD37,TEX14BP,RASGRP4,ZNF528-AS1,PEG3,ZNF233,ZNF235,ASPDH,NAPSA,ZSCAN5A-AS1,CRX,PRKCG,TRPM4,ZIM2-AS1,ZNF790-AS1,ERFL,WDR87,HSD17B14,GARIN5A,ZNF568,RYR1,ZNF585B,ZNF331,FCAR,FLT3LG,FOSB,SPINT2,ZNF83,FUT2,SPIB,C5AR2,MIMT1,AURKC,SULT2B1,LINC02965,ZNF577,LOC101928295,C19orf81,DMKN,TNNI3,TNNT1,LILRA4,COX6B2,ZNF585A,ZIM2,CBLC,PTOV1-AS1,FOXA3,ZNF550,DEDD2,NTN5,SIGLEC16,LOC105372432,LOC728485,RGS9BP,CEACAM22P,CEACAM19,ZNF566-AS1,LAIR1,BCAM,RCN3	GO: Biological Process	GO:0045596	negative regulation of cell differentiation		3.475e-11	3.112e-07	3.241e-09	3.137e-08	118	875	TP53INP1,MAP2,MBP,ACTB,BCL11A,MEIS1,MEIS2,FZD7,ZNF608,H4C4,H4C6,H4C12,H4C11,H4C8,H4C13,H4C14,AHR,ANXA1,FAS,MSX2,BMAL1,ASCL1,ZFHX3,MYCN,BDNF,BMP4,NME1,PRICKLE1,NTRK3,SEMA5A,CAV1,RUNX1T1,CD44,PAK1,PAX6,PBX1,CDK6,CDKN2B,CFL1,WNT4,BAMBI,COL5A1,SOSTDC1,WWTR1,PPP3CA,CTNNB1,RAPGEF2,IL17RD,PROX1,ZNF536,DAB1,DCC,PTHLH,MAFB,DLX1,RCAN1,RGS4,EDNRB,EGFR,GREM1,TRIB1,EPHA7,CRIM1,SOX8,TUNAR,SPRED3,SEMA3A,EFEMP1,SALL1,DRAXIN,ACTL6B,FST,FOXE3,FOXJ1,SOX6,FOXO3,SFRP1,SFRP2,SHB,KIFAP3,DLL3,SNAI2,SMARCA2,MBNL3,SOX3,SOX11,SPP1,GLI3,CNTN2,DICER1,ZFPM2,TGFB1I1,TGFB2,TLR4,NR2E1,UBASH3B,VSX2,TTPA,HES1,VEGFC,WNT1,WNT5A,WNT7A,ID1,ID2,ID3,ID4,RFLNB,INHBA,INPP5D,DPYSL5,ITGAV,ITGB3,BTG2,TMEM178A,WNT3A,LMO2,LMX1A	GO: Biological Process	GO:0030111	regulation of Wnt signaling pathway		1.505e-07	0.0007475	6.674e-06	6.065e-05	20	368	TMEM88,WLS,FZD7,GPC3,GLI3,WNT3A,BAMBI,FGFR2,FOXL1,SOST,SFRP2,PRICKLE1,WNT5A,CAV1,LGR5,RSPO3,EGF,LMX1A,SNAI2,GREM1	Domain	2.60.120.260	-	Gene3D	0.004351	1	0.03266	0.2268	3	73	EPHB3,SSPOP,EPHA10	GO: Biological Process	GO:0031503	protein-containing complex localization		0.0002031	1	0.008443	0.07854	22	278	AP2A2,LRRC7,FUZ,NLGN1,VAC14,NEDD4L,KALRN,NRG1,TUB,NRXN3,NRXN1,PRKCZ,IFT140,RELN,ANKS1B,DBN1,ITGB3,MAGI2,IQSEC1,DLG2,DLG4,RALGAPA2	GO: Biological Process	GO:1990806	ligand-gated ion channel signaling pathway		0.0008687	1	0.0282	0.2558	5	40	MEF2C,STIM1,PLCB1,GRIA1,GRIN2B
Cytoband	chr22q13	Ensembl 112 genes in cytogenetic band chr22q13	MSigDB C1	2.62e-06	0.002203	0.0004406	0.003222	30	330	ACR,ELFN2,PRR5-ARHGAP8,A4GALT,TSPO,MPPED1,TNFRSF13C,APOBEC3D,CPT1B,PIM3,CHKB-CPT1B,RRP7BP,PKDREJ,FBLN1,EPIC1,MIOX,PRR5,CIMAP1B,SOX10,MEI1,H1-0,CBX7,APOBEC3G,ARHGAP8,TBC1D22A-DT,IL17REL,APOBEC3F,FAM227A,SERHL,LGALS1	GO: Biological Process	GO:0009611	response to wounding		3.832e-11	3.431e-07	3.537e-09	3.423e-08	96	659	MAP1B,ACTB,DYSF,MAP3K1,FZD6,FZD7,DHFR2,MMP2,ANXA1,ANXA2,MSX2,DCBLD2,MYH10,BAX,NEFL,NEO1,BNIP3,NFIB,NTRK3,CAV1,PAPSS2,CLDN1,SERPINE1,CD44,PAK1,CDKN1A,WNT4,NREP,COL3A1,COL5A1,COMT,PPP3CA,CSRP1,CCN2,EPPK1,VPS33B,DHFR,DPYSL3,RAP2B,HBEGF,MYOF,HPS6,F2RL1,F2RL2,F3,F8,SVEP1,S100A10,FAP,MYL9,FGF2,CCL2,VAV3,CX3CL1,PEAR1,FOXC2,FLNA,FN1,VASH1,ARFGEF1,SLC1A2,SLC1A3,MMRN1,SLC12A2,CSPG5,SNAI2,CHMP3,GAP43,SPP1,SARM1,GAS6,SMOC2,SULF2,ADAMTS18,GRIN2A,TGFB2,THBD,THBS1,TLN1,TLR4,UBASH3B,AJUBA,NRG1,TMEFF2,FLRT3,WNT5A,WNT7A,INHBA,ITGA2,ITGAV,ITGB3,WNT3A,KCNK2,KDR,FOSL1,LPA	GO: Biological Process	GO:0051130	positive regulation of cellular component organization		1.718e-07	0.0008533	7.491e-06	6.808e-05	43	1366	TNIK,ABCA13,PLXND1,WLS,MET,GPC3,FMN1,PTX3,WNT3A,AHR,CCL2,HSPA1B,CX3CL1,PLXNA2,DOCK2,RAB31,LRRN1,ANXA1,WNT1,WNT5A,NTRK2,CARMIL1,ICAM1,ID1,LINGO2,SYT2,CAV1,ALKAL2,LPAR1,CLDN1,LGALS3,MSX2,EGF,TLR4,CD47,ROBO2,CCN2,LIMCH1,GREM1,AJUBA,IL1RAP,EPHA3,PROX1	Domain	PF05161	MOFRL	Pfam	0.004498	1	0.03266	0.2268	1	1	GLYCTK	GO: Biological Process	GO:0098930	axonal transport		0.0002056	1	0.008488	0.07896	10	75	MAP6,DTNBP1,ANK3,SYBU,SPG7,ACTR10,KIF1B,DST,FEZ1,DLG2	GO: Biological Process	GO:0099558	maintenance of synapse structure		0.0008687	1	0.0282	0.2558	5	40	NRXN1,PLXNA4,ERC2,ADGRB3,ITGB3
Cytoband	16p13.11	16p13.11		9.946e-06	0.008365	0.001394	0.01019	7	23	MYH11,NPIPA5,PKD1P2,LOC728138,PKD1P3,PKD1P1,NPIPA3	GO: Biological Process	GO:0031589	cell-substrate adhesion		4.322e-11	3.87e-07	3.949e-09	3.821e-08	69	410	FZD7,ANXA2,CCDC80,ACER2,BCR,NEDD9,NPY,NPY2R,SERPINE1,CD44,CDK6,CFL1,WNT4,COL3A1,CSF1,CCN2,CTNNB1,EPDR1,PRKX,SEMA3E,SPOCK2,PTPRO,PTPRZ1,DUSP3,NTN4,GREM1,EPHA3,SVEP1,S100A10,DLC1,FMN1,FER,ANTXR1,CX3CL1,FLNA,ITGA11,SFRP1,FN1,CARMIL1,LIMS2,POSTN,CSPG5,PARVA,LIMCH1,SPOCK1,SPP1,GAS6,SMOC2,CNTN2,GPM6B,VWC2,TECTA,TEK,DICER1,CORO1A,THBS1,TLN1,AJUBA,VCAM1,WNT1,ITGA2,ITGA3,ITGAV,ITGB3,ITGB8,KDR,L1CAM,LPA,MARCKS	GO: Biological Process	GO:0045893	positive regulation of DNA-templated transcription		1.719e-07	0.000854	7.491e-06	6.808e-05	52	1824	SOX3,ERBB4,SPP1,GDF6,MECOM,EOMES,CITED2,FZD7,MET,BMP6,KLF5,GLI3,WNT3A,MITF,AHR,AFF1,BAMBI,MAFB,HES1,FGFR2,CX3CL1,WWC1,FOXJ1,SOST,SFRP2,WNT1,WNT5A,FOSL2,ARX,GLIS3,ID4,IFI16,RFX2,RFX4,PCGF5,S1PR1,TFAP2C,NR2F1,NR2F2,FOSL1,OTX1,EGF,LMX1A,BARHL2,TLR4,PAX6,PAX7,GREM1,LUM,NEUROG2,PROX1,MAF	Domain	IPR033584	BEGAIN	InterPro	0.004498	1	0.03266	0.2268	1	1	BEGAIN	GO: Biological Process	GO:0034765	regulation of monoatomic ion transmembrane transport		0.0002077	1	0.00852	0.07926	29	417	EPHB2,FGF11,ANK3,CHD7,SLN,SPG7,RGS9,STIM1,PLCB1,STK39,GNB2,TMC1,NEDD4L,GPR39,GRIN2B,UBASH3B,PDE4B,PLP1,UTRN,PRKD1,RELN,ITGB3,KCNC1,KCNG1,KCNJ6,KCNJ9,KCNAB1,DMD,JPH2	GO: Biological Process	GO:0045597	positive regulation of cell differentiation		0.0008767	1	0.0282	0.2558	37	1141	EPHB2,ADAM8,MEF2C,WDFY2,S100B,ARID1B,PIM1,PLXNA1,FOXJ1,AMBRA1,WWTR1,TENM4,RGS6,RANBP3L,PLXNA4,PRKD1,PRKCZ,MIR219A1,NAP1L1,GATA3,DBN1,ITGB3,GJA1,NEUROD1,PTPRC,PTPRZ1,GLI3,PLCB1,DLG4,NTRK2,NTRK3,RFX3,CD86,ATOH8,MACF1,ASXL2,MTURN
Cytoband	chr7q11	Ensembl 112 genes in cytogenetic band chr7q11	MSigDB C1	1.345e-05	0.01131	0.001616	0.01181	25	271	GTF2IRD1P1,FZD9,CCT6P1,STAG3L3,SPDYE5,TRIM50,SPDYE10,FKBP6P2,GSAP,STAG3L1,TRIM74,PMS2P4,PMS2P3,CLDN3,SSC4D,MLXIPL,NSUN5P2,STX1A,LOC441239,TYW1B,DTX2P1-UPK3BP1-PMS2P11,LINC00174,LINC03009,NSUN5P1,ZNF736	GO: Biological Process	GO:0048754	branching morphogenesis of an epithelial tube		6.419e-11	5.747e-07	5.805e-09	5.618e-08	43	198	MET,AHR,MSX2,MYCN,BMP4,BTRC,SEMA5A,CD44,PAK1,PBX1,WNT4,CSF1,CTNNB1,SEMA3E,HS3ST3B1,HS3ST3A1,FAT4,RDH10,EGF,GREM1,LEF1,ETV4,ETV5,SOX8,GREB1L,CITED2,SALL1,FGF2,FGFR2,FOXC2,SFRP2,SLC12A2,PLXND1,GDNF,GPC3,GLI3,HNF1B,TEK,DICER1,TFAP2C,WNT1,WNT5A,KDR	GO: Biological Process	GO:1902680	positive regulation of RNA biosynthetic process		1.81e-07	0.0008992	7.819e-06	7.106e-05	52	1827	SOX3,ERBB4,SPP1,GDF6,MECOM,EOMES,CITED2,FZD7,MET,BMP6,KLF5,GLI3,WNT3A,MITF,AHR,AFF1,BAMBI,MAFB,HES1,FGFR2,CX3CL1,WWC1,FOXJ1,SOST,SFRP2,WNT1,WNT5A,FOSL2,ARX,GLIS3,ID4,IFI16,RFX2,RFX4,PCGF5,S1PR1,TFAP2C,NR2F1,NR2F2,FOSL1,OTX1,EGF,LMX1A,BARHL2,TLR4,PAX6,PAX7,GREM1,LUM,NEUROG2,PROX1,MAF	Domain	IPR008037	Pacifastin_dom	InterPro	0.004498	1	0.03266	0.2268	1	1	SSPOP	GO: Biological Process	GO:0098660	inorganic ion transmembrane transport		0.0002237	1	0.009117	0.0848	56	1017	SLC17A2,ASIC1,TRPM3,FGF11,SLC9A6,ANK3,CHD7,CACHD1,SLC5A5,SLC16A1,SLN,MCUR1,SLC4A4,GABRA3,GABRP,SPG7,SLC12A8,RGS9,STIM1,PLCB1,STK39,GNB2,SLC37A1,TMC1,NEDD4L,GPR39,HCN1,GRIN2B,SLC6A5,UBASH3B,XPR1,PDE4B,TRPC4,SLC30A8,KCNQ5,CLCN4,NALCN,PLP1,UTRN,CNGA3,SLC39A3,PMPCB,KCNK13,PRKD1,ITGB3,PTPRC,KCNC1,KCNG1,KCNJ6,KCNJ9,KCNN3,KCNAB1,DMD,JPH2,SLC9C2,PLCE1	GO: Biological Process	GO:0035249	synaptic transmission, glutamatergic		0.0008774	1	0.0282	0.2558	9	132	MEF2C,NRXN1,NTRK2,GRIA1,GRID2,GRIN2B,GRM3,DGKI,CDH2
Cytoband	chr16p13	Ensembl 112 genes in cytogenetic band chr16p13	MSigDB C1	2.49e-05	0.02094	0.002617	0.01914	33	426	STUB1-DT,VASN,ABCC6,MYH11,SNORA10,NPIPA5,WDR90,ZNF598,RHBDL1,NPIPB2,CCDC78,PKD1,BRICD5,PKD1P6,METTL22,PKD1P2,E4F1,PKD1P6-NPIPP1,SNORA64,HAGHL,LUC7L,CHTF18,MMP25,PRR35,TPSAB1,PKD1P3,PKD1P1,LOC400499,DNAAF8,HS3ST6,UNKL,MIR193BHG,NPIPA3	GO: Biological Process	GO:0045165	cell fate commitment		9.088e-11	8.136e-07	8.136e-09	7.873e-08	60	338	FOXI3,EOMES,FZD7,ASCL1,PRDM1,BMP4,NFIB,NTRK3,SOCS3,PAX6,PAX7,WNT4,DMRT3,PRRX1,SOSTDC1,POU3F2,TENM4,PRKDC,CTNNB1,PROX1,TOX,CHRDL1,DLX1,EPAS1,ERBB4,APC2,EYA2,SOX8,TUNAR,FGF2,FGFR2,FOXC2,SOX6,SFRP1,SFRP2,ARX,DLL3,DMRTA2,NEUROG2,GAP43,GAS1,GLI3,HNF1B,GSX2,TFAP2C,NR2F2,TGFB1I1,TGFB2,NR2E1,VSX2,NRG1,HES1,WNT1,WNT5A,WNT7A,ID2,BCL11B,BARHL2,WNT3A,KDR	GO: Biological Process	GO:0061061	muscle structure development		2.048e-07	0.001018	8.772e-06	7.972e-05	32	858	BOC,ACTC1,EOMES,CITED2,FZD7,MET,NEO1,MYL9,KLF5,WNT3A,ADAMTS15,HES1,FGFR2,TAGLN,DOCK2,KRT8,NEBL,PRICKLE1,WNT1,WNT5A,JPH2,CAV1,LDHA,S1PR1,NR2F2,MYOF,EFNB2,CSRP1,PAX7,GREM1,MEGF10,PROX1	Domain	PF13660	DUF4147	Pfam	0.004498	1	0.03266	0.2268	1	1	GLYCTK	GO: Biological Process	GO:1990138	neuron projection extension		0.000241	1	0.009757	0.09076	18	207	SEMA3A,S100B,OLFM1,ALCAM,SLC9A6,NDN,DDR1,NEDD4L,NTRK3,SPAG9,MACF1,PRKN,SEMA5B,PLXNA1,VCL,PLXNA4,PRKCZ,DBN1	GO: Biological Process	GO:0010976	positive regulation of neuron projection development		0.0009013	1	0.02878	0.261	13	249	EPHB2,CLIP1,NRXN1,APBB1,FEZ1,PRKD1,NDRG4,DBN1,MAGI2,PTPRZ1,DDR1,NTRK2,NTRK3
Cytoband	22q13.1	22q13.1		4.302e-05	0.03618	0.00402	0.0294	12	85	ELFN2,APOL1,APOBEC3D,SOX10,H1-0,APOL3,CBX7,RASD2,HMOX1,APOBEC3F,FAM227A,LGALS1	GO: Biological Process	GO:0099173	postsynapse organization		9.646e-11	8.636e-07	8.551e-09	8.275e-08	57	313	MAP1B,USP9X,ACTB,SORBS2,MYH10,HNRNPM,NRP2,NEDD9,NEFL,CDK5R1,PRICKLE1,C1QL3,NTRK3,CBLN1,INA,PAK3,CDH2,DCLK1,CFL1,NRXN1,CRMP1,NCAN,LRRTM2,CNTNAP2,RELN,DCX,ZNF804A,SRGAP3,CHRDL1,EPHA7,ZDHHC2,ETV5,DACT1,SH3GL2,DOCK10,ZNF365,CYFIP2,PRICKLE2,GAP43,LRRC4,GDNF,GLRB,ADGRL3,GRIN2A,GRIN2B,LZTS1,GRIP2,ZDHHC15,CADM1,WNT5A,WNT7A,IL1RAP,LRRTM1,ITGA3,SLC30A1,ITGB3,MARCKS	GO: Biological Process	GO:0022603	regulation of anatomical structure morphogenesis		2.249e-07	0.001117	9.549e-06	8.678e-05	37	1090	TNIK,SPP1,PALMD,PLXND1,STOX1,WLS,CITED2,SEMA3A,MET,DLC1,DMRT3,PTPRM,WNT3A,CCL2,BAMBI,HES1,FGFR2,PLXNA2,FOXJ1,VIM,SFRP2,ANXA1,WNT5A,ANXA3,NTRK2,ICAM1,ID1,SYT2,LPAR1,LGALS3,EFNB2,EGF,SNAI2,CD44,ROBO2,GREM1,EPHA7	Domain	IPR030154	VDCC_T_a1G	InterPro	0.004498	1	0.03266	0.2268	1	1	CACNA1G	GO: Biological Process	GO:0007389	pattern specification process		0.0002452	1	0.009861	0.09173	34	526	APC2,MEF2C,MEIS1,SEMA3A,MID1,BICC1,SHROOM3,EPB41L5,FUZ,PIERCE2,KDM2A,NRG3,SUFU,GBX2,GJA1,NEUROD1,GPC3,GLI3,PBX1,PCDH8,COMMD3-BMI1,DMRT3,ODAD3,PLXNA2,MAPK8,NDRG4,IFT140,RELN,MDGA2,MAFB,RFX3,RFX4,VANGL2,LRP6	GO: Biological Process	GO:0120031	plasma membrane bounded cell projection assembly		0.0009299	1	0.02942	0.2668	25	670	EPHB2,TMEM17,ARID1B,CLCN4,NRXN1,CBY1,ODAD3,IQUB,VCL,FOXJ1,FUZ,WWTR1,PIERCE2,CCDC42,CEP135,IFT140,MTSS1,DBN1,SPAG16,STON1,RFX2,RFX3,VANGL2,RHOQ,WASF2
Cytoband	5q31	5q31		5.539e-05	0.04658	0.004658	0.03406	14	115	PCDHB16,PCDHGC3,PCDHB1,CXCL14,PCDHA9,PCDH12,SELENOP,PCDHB4,PCDHAC2,PCDHA11,PCDHA8,PCDHA7,PCDHA5,PCDHA2	GO: Biological Process	GO:0048732	gland development		1.269e-10	1.136e-06	1.114e-08	1.078e-07	84	558	FOXI3,MET,AHR,MMP2,MSX2,ASCL1,BAX,BMP4,NFIB,NME1,BTRC,CAPN1,MUC19,CAV1,CLDN1,CCKBR,OXTR,ERRFI1,CD44,PAX6,PBX1,PCNA,CDKN2B,CDO1,E2F7,WNT4,PKM,CYP7B1,WDR77,SOSTDC1,POU3F2,CRH,CSF1,PRKDC,CTNNB1,PROX1,PTHLH,MAFB,NTN4,EGF,EGFR,LEF1,ERBB4,ETV4,ETV5,IKZF1,WLS,CITED2,SEMA3A,ARID5B,FGF2,FGFR2,SEMA3C,SFRP1,ZBTB1,LIMS2,SLC12A2,SNAI2,SOX3,PLXND1,GJA1,SULF2,GLI3,COBL,HNF1B,TFAP2C,TGFB3,ICMT,NRG1,HK2,HNRNPD,TYMS,CADM1,HES1,WNT1,WNT5A,ID2,ID4,BCL11B,INHBB,INSM1,ITGA2,WNT3A,SLC7A5	GO: Biological Process	GO:0042327	positive regulation of phosphorylation		2.648e-07	0.001316	1.109e-05	0.0001008	30	780	TNIK,ERBB4,TCIM,IRS1,STOX1,FZD7,MET,BMP6,WNT3A,HES1,FGFR2,CX3CL1,HSPA2,SFRP2,WNT1,WNT5A,NTRK2,ICAM1,CIMAP3,CAV1,CRH,EGF,TLR4,CD44,CCN2,LIMCH1,GREM1,AJUBA,PROX1,EPHA7	Domain	PF14740	DUF4471	Pfam	0.004498	1	0.03266	0.2268	1	1	DNAAF3	GO: Biological Process	GO:0051646	mitochondrion localization		0.0002499	1	0.00989	0.092	9	63	MAP6,MYO19,SYBU,ACTR10,KIF1B,EPCIP,PRKN,FEZ1,MSTO1	GO: Biological Process	GO:0009887	animal organ morphogenesis		0.0009333	1	0.02942	0.2668	40	1269	EPHB2,COMMD3-BMI1,MEF2C,DMRT3,PIM1,FMN1,ARID5B,SLITRK6,USH2A,CNGA3,PLXNA1,FAT3,FUZ,POU3F4,WWTR1,RBM20,NRG3,SUFU,NDRG4,IFT140,GATA3,BCR,AHDC1,STIM1,GJA1,NEUROD1,GPC3,GLI3,PTPRQ,WDR72,DDR1,NTRK2,SIK3,EDA,VANGL2,ASXL2,CSMD1,LY6H,PBX1,CDH2
Cytoband	11p15.5	11p15.5		7.362e-05	0.06192	0.005629	0.04116	14	118	LMNTD2-AS1,IFITM1,MUC5AC,MUC6,H19,CDHR5,IFITM10,PGGHG,MUC5B,TNNT3,CIMAP1A,IRF7,KCNQ1,MRPL23-AS1	GO: Biological Process	GO:0007167	enzyme-linked receptor protein signaling pathway		1.344e-10	1.203e-06	1.168e-08	1.13e-07	146	1186	USP9X,SHC3,MAP3K1,FZD1,MET,PPM1L,MMP2,ALK,JCAD,NCOA5,MSX2,ATP1A3,NDN,BCR,BDNF,NRP2,NEDD9,BMP4,BMP6,BMPR1B,CDK5R1,NEO1,NPPB,PRICKLE1,NTRK2,NTRK3,SOCS3,CAV1,ERRFI1,PAK1,PAK3,CDKN2B,WNT4,NREP,NRXN1,PIK3R2,BAMBI,AKAP7,COL3A1,COL4A6,GDF15,SOSTDC1,WWTR1,CSF1,SCUBE3,PRKCB,CCN2,LEPROT,CTNNB1,RAPGEF2,IL17RD,HTRA1,CHRDL1,DLX1,DLX5,FAT4,HBEGF,DUSP3,VEPH1,MYOF,EFNB2,EGF,EGFR,EIF4EBP2,GREM1,LEF1,EPHA3,EPHA7,ERBB4,CRIM1,F3,SVEP1,SPRED3,CITED2,DACT1,FBN2,EFEMP1,ARID5B,FER,FGF2,CCL2,FGFR2,SMPD3,FST,FOXC2,SFRP1,SFRP2,ZCCHC12,SFRP4,SRSF3,BRMS1L,ALKAL2,CYFIP2,DNAI1,PDGFD,INTS9,DKK3,DOK5,SOX11,GAS6,SMOC2,GDF10,GDNF,SULF2,GPC3,PDGFC,VWC2,GRB10,TEK,TGFB1I1,TGFB2,TGFB3,THBS1,UBASH3B,DOK6,NRG1,GDF6,TRPS1,FAM89B,CADM1,HPGD,HES1,FLRT3,FLRT2,VEGFC,NDST1,WNT1,WNT5A,ID1,ZIC2,IGFBP2,INHBA,INHBB,FSTL5,ZFAND5,ITGA3,PMEPA1,ITGB3,ITGB8,WNT3A,KDR,LIF,LIFR,LOX,LTBP2,MARCKS	GO: Biological Process	GO:0051241	negative regulation of multicellular organismal process		2.656e-07	0.001319	1.109e-05	0.0001008	45	1488	EPPK1,SPP1,INHBB,SVEP1,CITED2,SEMA3A,FZD7,MET,FAP,ZNF608,PTPRM,GLI3,WNT3A,AHR,ADAMTS18,CCL2,MAFB,HES1,ALDH1A1,FBXO32,CX3CL1,WWC1,FOXJ1,SOST,SFRP2,PRICKLE1,ANXA1,WNT5A,SLFN12,ID1,LAMA4,ID4,CRH,NR2F2,LGALS3,MSX2,TLR4,ERRFI1,SNAI2,CD44,ROBO2,PAX6,GREM1,PROX1,EPHA7	Domain	PF14737	DUF4470	Pfam	0.004498	1	0.03266	0.2268	1	1	DNAAF3	GO: Biological Process	GO:0099003	vesicle-mediated transport in synapse		0.0002505	1	0.00989	0.092	24	321	SYN3,DTNBP1,AP2A2,AP1G1,ITSN1,NLGN1,VAC14,EFR3A,SYT5,STON1,NEDD4L,PRKN,RIMBP2,CDH2,NRG1,PFN2,NRXN1,ERC2,SCRN1,DNAJC6,ITGB3,MAGI2,IQSEC1,DNM1	GO: Biological Process	GO:0048168	regulation of neuronal synaptic plasticity		0.0009469	1	0.02962	0.2687	7	83	EPHB2,S100B,DBN1,DLG4,RASGRF1,GRIN2B,SHISA9
Cytoband	chr11p15	Ensembl 112 genes in cytogenetic band chr11p15	MSigDB C1	0.0001283	0.1079	0.00899	0.06574	38	564	LMNTD2-AS1,UBQLNL,PPFIBP2,IFITM1,MUC5AC,MUC6,H19,CDHR5,SPTY2D1,DNHD1,OR52H1,OTOG,IFITM10,LOC112268073,E2F8,SNORA23,OR56A1,SPON1,ART5,PGGHG,MRGPRX3,RIC3-DT,OR7E12P,KCNQ1OT1,MUC5B,PKP3,TNNT3,CIMAP1A,TRIM6,TSSC2,LOC101927708,NLRP6,IRF7,KCNQ1,MRPL23-AS1,SYT9-AS1,LMO1,SNORD97	GO: Biological Process	GO:0031346	positive regulation of cell projection organization		1.454e-10	1.302e-06	1.252e-08	1.212e-07	77	494	MAP1B,BCL11A,TENM2,SLITRK1,FZD1,MET,ALK,ISLR2,ENC1,ARSB,BDNF,NEDD9,NEFL,BMP4,MYO3A,NME1,NTRK2,NTRK3,SEMA5A,PAK1,PAK3,MAP3K13,CDH4,CFL1,NRXN1,PLXNA2,CNR1,CNTN1,PLXNA4,RAPGEF2,CCP110,RELN,RIPOR2,TOX,DCC,DCX,ZNF804A,PTPRZ1,DPYSL3,DSCAM,ROBO2,EPHA3,MNS1,WLS,F2RL1,EFEMP1,CX3CL1,FLNA,FN1,CARMIL1,ALKAL2,CDC42EP3,TRIM67,ANKRD1,TNIK,ATP8A2,RAB8B,PLXND1,COBL,GPM6A,STMN2,TGFB3,NRG1,PLXNB2,ZDHHC15,CLRN1,VLDLR,EPS8L2,WNT1,WNT5A,ITGA2,ITGA3,SLC30A1,WNT3A,L1CAM,LIF,MARCKS	GO: Biological Process	GO:0045944	positive regulation of transcription by RNA polymerase II		2.767e-07	0.001375	1.145e-05	0.0001041	43	1390	SOX3,MECOM,EOMES,CITED2,MET,BMP6,KLF5,GLI3,WNT3A,MITF,AHR,MAFB,HES1,FGFR2,CX3CL1,FOXJ1,SFRP2,WNT1,WNT5A,FOSL2,ARX,GLIS3,ID4,IFI16,RFX2,RFX4,PCGF5,S1PR1,TFAP2C,NR2F1,NR2F2,FOSL1,OTX1,LMX1A,BARHL2,TLR4,PAX6,PAX7,GREM1,LUM,NEUROG2,PROX1,MAF	Domain	IPR032669	SOHLH2	InterPro	0.004498	1	0.03266	0.2268	1	1	CCDC169-SOHLH2	GO: Biological Process	GO:0030334	regulation of cell migration		0.0002507	1	0.00989	0.092	64	1211	EPHB2,ADAM8,F10,MEF2C,SEMA3A,SRGAP1,PREX1,SEMA4B,DOCK10,EPB41L5,FUZ,FAS,LIMCH1,NRG3,ARID4B,GATA3,BCR,PARD6B,GJA1,KANK1,PLCB1,STK39,BMPER,NTRK3,SPAG9,CLDN1,ATOH8,PAK3,MACF1,NRG1,PFN2,PGR,SINHCAF,SEMA5B,CMKLR1,PLP1,PLXNA1,PLXNA2,VCL,ROCK2,NOX4,CLDN3,PLEKHG3,PLXNA4,PRKD1,RAPGEF2,MAPK8,NDRG4,RELN,IRS1,ITGB3,JAK2,MAGI2,PTPRC,PTPRZ1,ACKR3,IQSEC1,NAV3,ULK4,AKT3,DUSP3,LAMA4,EGF,FBXW7	GO: Biological Process	GO:0071625	vocalization behavior		0.0009631	1	0.02962	0.2687	4	24	NRXN3,NRXN1,GLI3,DLG4
Cytoband	7q31.3-q32	7q31.3-q32		0.0001702	0.1431	0.01101	0.08051	3	4	TAS2R5,TAS2R3,TAS2R4	GO: Biological Process	GO:0014033	neural crest cell differentiation		1.651e-10	1.478e-06	1.408e-08	1.362e-07	29	104	KITLG,NRP2,BMP4,SEMA5A,PAX6,CDH2,CFL1,SEMA5B,SEMA3E,RDH10,EDNRB,SEMA3D,ERBB4,ARB2A,SOX8,CITED2,SEMA3A,FOXC2,SEMA3C,SFRP1,FN1,SNAI2,KBTBD8,GDNF,DICER1,NRG1,HES1,ZIC2,ZIC5	GO: Biological Process	GO:0098742	cell-cell adhesion via plasma-membrane adhesion molecules		2.8e-07	0.001391	1.15e-05	0.0001045	18	313	CADM2,CDH20,PTPRM,GPC4,CX3CL1,VCAM1,FAT4,PCDHGB5,ICAM1,CLDN1,PCDHGB4,ROBO2,AJUBA,IL1RAP,PCDH7,PCDH8,CDH6,EPHA3	Domain	IPR017048	Fibulin-1	InterPro	0.004498	1	0.03266	0.2268	1	1	FBLN1	GO: Biological Process	GO:0030902	hindbrain development		0.0002558	1	0.01002	0.09324	18	208	EPHB2,GNPAT,RERE,MYH10,GBX2,NEUROD1,PHOX2B,GRID2,SEZ6L,NRXN1,PLXNA2,CNTNAP2,PSAP,KCNC1,MAFB,SAMD4B,EGF,LRP6	GO: Biological Process	GO:0097119	postsynaptic density protein 95 clustering		0.0009668	1	0.02962	0.2687	3	11	NRXN1,DBN1,CDH2
Cytoband	chr17p13	Ensembl 112 genes in cytogenetic band chr17p13	MSigDB C1	0.0002763	0.2324	0.0166	0.1214	26	346	TRARG1,ALOX15,LOC105371485,ATP2A3,TNK1,MYH3,USP6,SERPINF1,CHRNE,CLDN7,PITPNM3,RN7SL608P,XAF1,ACAP1,SNORD10,BCL6B,ENO3,NLRP1,SMTNL2,RAP1GAP2,GP1BA,C17orf107,GLTPD2,TRPV1,DNAH2,RTN4RL1	GO: Biological Process	GO:0060993	kidney morphogenesis		1.869e-10	1.673e-06	1.578e-08	1.527e-07	30	111	AHR,BMP4,CD44,PBX1,WNT4,WWTR1,PPP3CA,CTNNB1,PRKX,HS3ST3B1,HS3ST3A1,FAT4,KIF26B,GREM1,ERBB4,SOX8,GCNT4,GREB1L,CITED2,SALL1,FMN1,FGF2,GCNT1,GDNF,GPC3,GLI3,HNF1B,HES1,WNT1,LIF	GO: Biological Process	GO:0072080	nephron tubule development		2.867e-07	0.001424	1.167e-05	0.0001061	11	110	CITED2,GPC3,FMN1,GLI3,HES1,HS3ST3B1,FAT4,KIF26B,WNT1,CD44,GREM1	Domain	IPR001704	Orexin	InterPro	0.004498	1	0.03266	0.2268	1	1	HCRT	GO: Biological Process	GO:0007169	cell surface receptor protein tyrosine kinase signaling pathway		0.0002579	1	0.01004	0.09342	44	747	EPHB2,ARID5B,MERTK,SLC9A6,FUZ,NRG3,DOK5,EPHA6,GATA3,NDN,BCR,KANK1,APLN,SIK2,PLCB1,DDR1,GPR21,STON1,KALRN,NTRK2,NTRK3,RHOQ,PAK2,PAK3,UBASH3B,DOK6,NRG1,NRXN1,COL4A6,DDIT4,NIBAN2,PRKD1,PRKCZ,RAPGEF2,NDRG4,MTSS1,ANKS1B,IRS1,ITGB3,JAK2,DUSP3,PTPN18,EGF,PLCE1	GO: Biological Process	GO:0051223	regulation of protein transport		0.0009676	1	0.02962	0.2687	22	560	ADAM8,SLC7A11,APBB1,SYBU,PRKD1,PRKCZ,SUFU,MYT1,IRS1,STIM1,GJA1,NEO1,NEUROD1,PER2,GLI3,KCNJ6,PLCB1,GNAO1,GPR39,RFX3,NDFIP1,EGF
Cytoband	19q13.33	19q13.33		0.0003657	0.3076	0.02051	0.15	12	106	SLC6A16,MYBPC2,ASPDH,NAPSA,TRPM4,HSD17B14,GARIN5A,C5AR2,C19orf81,NTN5,SIGLEC16,RCN3	GO: Biological Process	GO:0007389	pattern specification process		2.139e-10	1.915e-06	1.79e-08	1.732e-07	80	526	MEIS1,MEIS2,EOMES,MID1,SHROOM3,UNCX,BHLHE40,MSX2,ASCL1,NRP2,SP8,BMP4,BMPR1B,PRICKLE1,OTX1,PAX6,PAX7,PBX1,PCDH8,DMRT3,WDR77,PLXNA2,DPCD,SOSTDC1,CIMAP3,MICAL2,PRKDC,CTNNB1,RELN,CHRDL1,MAFB,DLX1,ODAD2,RFX4,ROBO2,TSHZ1,GREM1,LEF1,ERBB4,MNS1,APC2,WLS,CITED2,SEMA3A,FGF2,FGFR2,FST,BICC1,FOXJ1,FOXC2,SEMA3C,SFRP1,SFRP2,DNAI1,DLL3,DMRTA2,INTU,ENKUR,GAS1,DRC1,GDNF,STC1,GJA1,GPC3,GLI3,COBL,BARX1,HNF1B,GSX2,NR2F1,NR2F2,PIERCE1,POFUT1,HES1,WNT1,WNT5A,WNT7A,ZIC2,BTG2,WNT3A	GO: Biological Process	GO:0001764	neuron migration		2.923e-07	0.001452	1.181e-05	0.0001073	15	218	SPOCK1,NRP2,EOMES,SEMA3A,MET,NEO1,CX3CL1,NTRK2,ARX,NR2F1,NR2F2,BARHL2,UNC5C,PAX6,NEUROG2	Domain	IPR029245	DUF4528	InterPro	0.004498	1	0.03266	0.2268	1	1	C15orf61	GO: Biological Process	GO:0071709	membrane assembly		0.0002822	1	0.01078	0.1003	9	64	EPHB2,ANK3,NLGN1,RFTN1,CDH2,NRXN1,PSAP,MAGI2,MAFB	GO: Biological Process	GO:0034765	regulation of monoatomic ion transmembrane transport		0.0009717	1	0.02962	0.2687	18	417	EPHB2,PDE4B,FGF11,ANK3,PRKD1,SPG7,ITGB3,STIM1,KCNG1,KCNJ6,KCNJ9,PLCB1,KCNAB1,STK39,GNB2,TMC1,GPR39,GRIN2B
Cytoband	chr7q22	Ensembl 112 genes in cytogenetic band chr7q22	MSigDB C1	0.0008224	0.6917	0.04323	0.3161	18	219	CYP3A7-CYP3A51P,PPP1R35,SAP25,NPTX2,RN7SL750P,POLR2J2,SLC26A4,KPNA7,PILRB,CYP3A5,FBXO24,MOGAT3,TRIM4,RPL7AP39,STAG3L5P,RNF14P3,CLDN15,TMEM225B	GO: Biological Process	GO:0050769	positive regulation of neurogenesis		2.204e-10	1.973e-06	1.827e-08	1.768e-07	61	354	MAP1B,BCL11A,SLITRK1,MET,ISLR2,ASCL1,BDNF,NEFL,NTRK2,NTRK3,SEMA5A,PAK1,PAK3,MAP3K13,PAX6,CDH4,PLXNA2,HAPLN1,TENM4,NCAN,PLXNA4,CTNNB1,RELN,DCX,PTPRZ1,DSCAM,EGFR,ROBO2,ETV5,SOX8,WLS,FGF2,CX3CL1,FN1,ZNF365,DLL3,DMRTA2,TNIK,SOX11,PLXND1,GLI3,GSX2,DICER1,NR2E1,NRG1,PLXNB2,HES1,VEGFC,VIM,WNT5A,ID2,ID4,XRCC5,SLC30A1,WNT3A,KDR,FZD3,L1CAM,LIF,SLC7A5,MARCKS	GO: Biological Process	GO:0051336	regulation of hydrolase activity		3.416e-07	0.001697	1.369e-05	0.0001244	32	878	A2M,SPOCK1,PLXND1,MET,DLC1,GPC3,NUAK1,PTX3,WNT3A,ARHGAP29,CCL2,VAV3,FGFR2,HSPA1B,CX3CL1,PLXNA2,FOXJ1,SFRP2,DOCK8,WNT5A,NTRK2,DOCK10,GRIN2A,CAV1,IFI16,LGALS3,RGS6,TIMP3,CD44,AJUBA,EPHA3,EPHA7	Domain	IPR032658	Olig2	InterPro	0.004498	1	0.03266	0.2268	1	1	OLIG2	GO: Biological Process	GO:0061001	regulation of dendritic spine morphogenesis		0.0002822	1	0.01078	0.1003	9	64	EPHB2,DTNBP1,NLGN1,KALRN,PAK3,TANC2,RELN,DBN1,ITPKA	GO: Biological Process	GO:0034332	adherens junction organization		0.0009763	1	0.02962	0.2687	6	61	VCL,MTSS1,PLEKHA7,CDH2,CDH6,CDH10
Cytoband	chr7p22	Ensembl 112 genes in cytogenetic band chr7p22	MSigDB C1	0.0009408	0.7912	0.04429	0.3239	13	134	BRAT1,RBAK-RBAKDN,LOC105375130,CYP2W1,RPL22P16,MICALL2,GPER1,PMS2CL,PDGFA-DT,MIR4656,AMZ1,GRID2IP,ELFN1-AS1	GO: Biological Process	GO:0060485	mesenchyme development		2.332e-10	2.088e-06	1.899e-08	1.838e-07	63	372	ACTA2,ACTC1,ACTG2,MDM2,EOMES,KITLG,MSX2,GLIPR2,NRP2,BMP4,PRICKLE1,SEMA5A,PAX6,CDH2,CFL1,WNT4,SEMA5B,BAMBI,WWTR1,CTNNB1,IL17RD,SEMA3E,BNC2,RDH10,EDNRB,SEMA3D,ROBO2,GREM1,LEF1,EPHA3,ERBB4,ARB2A,SOX8,SPRED3,CITED2,SEMA3A,FGFR2,FOXC2,FLNA,SEMA3C,SFRP1,SFRP2,FN1,DLL3,SNAI2,KBTBD8,GDNF,GJA1,DICER1,ZFPM2,TGFB1I1,TGFB2,TGFB3,THBS1,TIMP3,NRG1,HNRNPAB,HES1,WNT5A,ZIC2,RFLNB,ZIC5,WNT3A	GO: Biological Process	GO:0043583	ear development		3.618e-07	0.001798	1.438e-05	0.0001307	17	285	GAS1,STOX1,GLI3,WNT3A,PTPRQ,MAFB,HES1,FGFR2,FAT4,WNT1,WNT5A,POU3F4,IFI16,LGR5,OTX1,PROX1,MAF	Domain	IPR032657	Olig1	InterPro	0.004498	1	0.03266	0.2268	1	1	OLIG1	GO: Biological Process	GO:0007015	actin filament organization		0.0002853	1	0.01078	0.1003	33	509	FMN1,PREX1,SHROOM3,NEBL,MYO19,GAS7,SPTBN4,TTC17,LIMCH1,MYH10,GJA1,KANK1,DSTN,CAPZA2,RHOQ,PAK2,PAK3,PRKN,PFN2,ROCK2,NOX4,CAPZA3,MTSS1,ZNF664-RFLNA,DBN1,JAK2,ALMS1,PCDH15,DIAPH3,ARPC5,WASF2,ARHGAP12,MYO15A	GO: Biological Process	GO:0043085	positive regulation of catalytic activity		0.001017	1	0.02978	0.2701	34	1028	APC2,CHN2,MEF2C,NRXN1,PIM1,PREX1,AGAP1,FOXJ1,ROCK2,SETMAR,RAB11FIP2,DOCK10,CLDN3,FAS,RGS6,PSAP,BCR,ITGB3,STIM1,MAGI2,PTPRC,DLG4,DDR1,RASGRF1,GPR39,NTRK2,NTRK3,GRIN2B,RFC2,RALGAPA2,VANGL2,EGF,CD86,ASXL2
Cytoband	19q13.12	19q13.12		0.000948	0.7973	0.04429	0.3239	9	72	RPL31P61,FXYD5,TEX14BP,ZNF568,ZNF585B,DMKN,ZNF585A,LOC728485,ZNF566-AS1	GO: Biological Process	GO:0050673	epithelial cell proliferation		2.333e-10	2.089e-06	1.899e-08	1.838e-07	88	603	DYSF,FZD7,JCAD,LGR5,UHRF1,NEAT1,MYCN,BAX,BCL2L1,TRIM24,NRP2,BMP4,BMP6,NFIB,NME1,BTRC,NPPB,SEMA5A,CAV1,CLDN1,ERRFI1,PAX6,CDC25A,CDK6,CDKN1A,CDKN2B,PDCL3,CYP7B1,WDR77,PRKDC,CTNNB1,PRKX,PROX1,HTRA1,EPPK1,DACH1,PTPRM,PTPRN,DLX5,DLX6,EDNRB,EFNB2,EGF,EGFR,ERBB4,ETV4,F3,FABP7,FAP,FGF2,CCL2,FGFR2,FST,FOXE3,SFRP1,SFRP2,ARX,VASH1,ST8SIA1,LIMS2,SNAI2,SOX11,INTU,GAS1,GJA1,SULF2,GPC3,HNF1B,TCF19,TEK,DICER1,TFAP2C,NR2F2,TGFB2,TGFB3,THBS1,HES1,VEGFC,WNT5A,WNT7A,ID1,ID2,BCL11B,ITGB3,SCG2,WNT3A,KDR,FOXP2	GO: Biological Process	GO:0048839	inner ear development		3.68e-07	0.001828	1.451e-05	0.0001319	16	253	STOX1,GLI3,WNT3A,PTPRQ,MAFB,HES1,FGFR2,FAT4,WNT1,WNT5A,POU3F4,IFI16,LGR5,OTX1,PROX1,MAF	Domain	IPR028022	DUF4600	InterPro	0.004498	1	0.03266	0.2268	1	1	CCDC169	GO: Biological Process	GO:0032956	regulation of actin cytoskeleton organization		0.0002855	1	0.01078	0.1003	27	384	MEF2C,FMN1,PREX1,SPTBN4,LIMCH1,GJA1,KANK1,GPM6B,DSTN,CAPZA2,RHOQ,PAK2,PAK3,PAM,PRKN,PFN2,ROCK2,NOX4,PRKD1,CAPZA3,MTSS1,DBN1,ITGB3,ALMS1,ARPC5,VANGL2,WASF2	GO: Biological Process	GO:0010643	cell communication by chemical coupling		0.00104	1	0.02978	0.2701	2	3	DBN1,GJA1
Cytoband	7p22.3	7p22.3		0.001094	0.92	0.04799	0.3509	6	34	BRAT1,CYP2W1,MICALL2,GPER1,PDGFA-DT,AMZ1	GO: Biological Process	GO:0009790	embryo development		2.844e-10	2.546e-06	2.294e-08	2.22e-07	168	1437	A2M,USP9X,MBP,FOXI3,LRP1B,MEIS1,MEIS2,EOMES,FZD1,FZD6,FZD7,ADM,HEG1,KITLG,ALDH1A1,SHROOM3,MSX2,MYCN,MYH10,BAX,BCL2L1,BCR,NRP2,PRDM1,SP8,BMP4,MYO3A,CDK5R1,BTF3,PRICKLE1,SOCS3,OTX1,PAX6,PAX7,PBX1,PCDH8,CDKN1A,CFL1,E2F7,WNT4,PLXNA2,COL3A1,COL5A1,PRRX1,EGLN1,POU3F4,MACROH2A1,CIMAP3,TENM4,MICAL2,PRKACB,CNTNAP2,PLXNA4,PRKDC,CTNNB1,PROX1,RIPOR2,PTPRQ,ARNT2,CHRDL1,MAFB,DLX1,DLX5,DLX6,DSC3,HCN4,HBEGF,DUSP3,RDH10,EGFR,TSHZ1,GREM1,ENO1,LEF1,EPAS1,ERBB4,MECOM,EYA2,SOX8,WLS,CITED2,SEMA3A,DACT1,FBN2,SALL1,DLC1,FGF2,FGFR2,SLITRK6,FOXC2,SOX6,SEMA3C,SFRP1,SFRP2,FN1,CHRNA9,VASH1,PHF6,MAB21L2,ZBED3,SLC8A1,DLL3,PRICKLE2,SOX11,INTU,ATP8A2,GAS1,KBTBD8,STOX1,GDNF,GJA1,SULF2,GPC3,GLI3,NRK,COBL,GPI,HNF1B,LMBR1,GRIN2B,TECTA,DICER1,TFAP2C,NR2F2,ZFPM2,TGFB1I1,TGFB2,TGFB3,RSPO3,THBD,ICMT,POFUT1,TPI1,PLXNB2,TTPA,HES1,FLRT3,CLRN1,VCAM1,VEGFC,NDST1,WNT1,WNT5A,WNT7A,ID2,ID3,ZIC2,ZIC5,CELF4,INHBA,ZFAND5,SLC30A1,ITGAV,LUZP1,WNT3A,PCDH15,KDR,KRT8,FOXP2,FZD3,AFF3,LAMA4,FOSL1,LIF,LMO2,LPA,KAT14,MARCKS	GO: Biological Process	GO:0043069	negative regulation of programmed cell death		4.667e-07	0.002318	1.826e-05	0.0001659	38	1171	ERBB4,SPP1,GAS1,TCIM,ACTC1,MECOM,PLXND1,EYA2,CITED2,MET,GLI3,MITF,NQO1,CCL2,FGFR2,HSPA1B,CX3CL1,SFRP2,KRT18,DOCK8,ARHGAP10,ANXA1,WNT1,WNT5A,NTRK2,ICAM1,ID1,POU3F4,CAV1,TENT5B,LGALS3,LIMS2,MSX2,LIFR,SNAI2,CD44,PAX7,GREM1	Domain	IPR028249	FGF8	InterPro	0.004498	1	0.03266	0.2268	1	1	FGF8	GO: Biological Process	GO:0007044	cell-substrate junction assembly		0.0002867	1	0.01078	0.1003	12	108	FMN1,EPB41L5,LIMCH1,BCR,DST,GPM6B,STON1,MACF1,VCL,ROCK2,ITGB3,DUSP3	GO: Biological Process	GO:0120223	larynx morphogenesis		0.00104	1	0.02978	0.2701	2	3	FUZ,GLI3
Cytoband	16p13.3	16p13.3		0.001141	0.9598	0.04799	0.3509	19	244	VASN,SNORA10,WDR90,ZNF598,RHBDL1,CCDC78,PKD1,BRICD5,E4F1,SNORA64,HAGHL,LUC7L,CHTF18,MMP25,PRR35,TPSAB1,DNAAF8,HS3ST6,UNKL	GO: Biological Process	GO:0048864	stem cell development		3.943e-10	3.531e-06	3.152e-08	3.05e-07	28	101	KITLG,NRP2,BMP4,SEMA5A,PAX6,CDH2,CFL1,SEMA5B,SEMA3E,RDH10,EDNRB,SEMA3D,ERBB4,ARB2A,SOX8,CITED2,SEMA3A,FGF2,FOXC2,SEMA3C,FN1,SNAI2,KBTBD8,GDNF,DICER1,NRG1,HES1,WNT7A	GO: Biological Process	GO:0045444	fat cell differentiation		4.846e-07	0.002408	1.881e-05	0.0001709	17	291	INHBB,GDF6,MECOM,KLF5,WNT3A,PTPRQ,MAFB,HES1,LRRC8C,SFRP2,WNT1,WNT5A,FOSL2,LAMA4,ID4,MSX2,SNAI2	Domain	IPR030560	FAAH	InterPro	0.004498	1	0.03266	0.2268	1	1	FAAH	GO: Biological Process	GO:0050770	regulation of axonogenesis		0.0002874	1	0.01078	0.1003	17	192	EPHB2,MAP6,SEMA3A,LRRC4C,NTRK2,NTRK3,PAK2,PAK3,MACF1,CDH2,PLXNA1,PLXNA2,POU3F2,PLXNA4,DBN1,DCC,UST	GO: Biological Process	GO:0120224	larynx development		0.00104	1	0.02978	0.2701	2	3	FUZ,GLI3
Cytoband	2q22	2q22		0.001241	1	0.0489	0.3576	2	2	NEB,ARHGEF4	GO: Biological Process	GO:2000177	regulation of neural precursor cell proliferation		4.207e-10	3.766e-06	3.333e-08	3.225e-07	33	135	ASCL1,BDNF,PTBP2,NTRK3,PAX6,CDH2,HAPLN1,NCAN,CTNNB1,PROX1,TOX,PTPRZ1,EGF,SALL1,FGF2,CX3CL1,FOXO3,FLNA,LIMS2,KIFAP3,SLC16A2,DMRTA2,GLI3,NR2E1,VSX2,VEGFC,WNT5A,ID2,ID4,INSM1,BTG2,WNT3A,FZD3	GO: Biological Process	GO:0021879	forebrain neuron differentiation		5.162e-07	0.002564	1.976e-05	0.0001796	8	53	NRP2,SEMA3A,HES1,FGFR2,POU3F4,TFAP2C,PAX6,PROX1	Domain	IPR033832	PEDF	InterPro	0.004498	1	0.03266	0.2268	1	1	SERPINF1	GO: Biological Process	GO:0051654	establishment of mitochondrion localization		0.0002899	1	0.01081	0.1006	7	39	MAP6,MYO19,SYBU,ACTR10,KIF1B,EPCIP,FEZ1	GO: Biological Process	GO:0061209	cell proliferation involved in mesonephros development		0.00104	1	0.02978	0.2701	2	3	GATA3,GPC3
Cytoband	16p11.2	16p11.2		0.001279	1	0.0489	0.3576	16	191	DOC2A,SMG1P5,GDPD3,PAGR1,MVP,PRRT2,NUPR1,NPIPB12,SLC5A2,LAT,SPN,SULT1A3,TBX6,PRSS53,ITGAL,NPIPB11	GO: Biological Process	GO:0014032	neural crest cell development		4.734e-10	4.239e-06	3.718e-08	3.598e-07	26	89	KITLG,NRP2,BMP4,SEMA5A,PAX6,CDH2,CFL1,SEMA5B,SEMA3E,RDH10,EDNRB,SEMA3D,ERBB4,ARB2A,SOX8,CITED2,SEMA3A,FOXC2,SEMA3C,FN1,SNAI2,KBTBD8,GDNF,DICER1,NRG1,HES1	GO: Biological Process	GO:0010977	negative regulation of neuron projection development		5.171e-07	0.002569	1.976e-05	0.0001796	13	169	SPOCK1,SPP1,SEMA3A,NEO1,WNT3A,HES1,VIM,WNT5A,LPAR1,NR2F1,EFNB2,EPHA3,EPHA7	Domain	IPR028235	DNAAF3_C	InterPro	0.004498	1	0.03266	0.2268	1	1	DNAAF3	GO: Biological Process	GO:0055085	transmembrane transport		0.0003075	1	0.0114	0.106	85	1735	EPHB2,SLC17A2,ABCA4,ASIC1,DTNBP1,TRPM3,FGF11,SLC9A6,ANK3,CHD7,CACHD1,NLGN1,SLC5A5,SLC10A2,SLC16A1,SLN,MCUR1,SLC4A4,PEA15,GABRA3,GABRP,SPG7,AQP7B,SLC12A8,RGS9,BCR,STIM1,GJA1,GPC3,PER2,PLCB1,STK39,GNB2,SLC37A1,TMC1,NEDD4L,GPR39,HCN1,MPEG1,GRIA1,GRID2,GRIN2B,SHISA9,RHOQ,SLC6A5,UBASH3B,XPR1,PDE4B,TRPC4,SLC30A8,SLC7A11,KCNQ5,CLCN4,NRXN1,NALCN,PIM1,PLP1,UTRN,CNGA3,SLC39A3,PMPCB,KCNK13,SLC35F1,PRKD1,RELN,IRS1,ITGB3,PTPRC,KCNC1,KCNG1,KCNJ6,KCNJ9,KCNN3,KCNAB1,DLG4,ATP13A3,DMD,RASGRF1,SLC35C2,JPH2,SLC9C2,ATP8B2,LRP6,SLC14A2,PLCE1	GO: Biological Process	GO:0003347	epicardial cell to mesenchymal cell transition		0.00104	1	0.02978	0.2701	2	3	GJA1,VANGL2
Transcription Factor Binding Site	CAGCTG_V$AP4_Q5	CAGCTG_V$AP4_Q5	TFBS	1.07e-07	0.0001132	9.843e-05	0.0007424	98	1184	ACTN3,FZD9,DOCK6,DOC2A,ADCY4,NDST2,LMO4,PTCH2,CHRD,ATP1A2,MYH3,CDHR5,NEB,NEDD4,NEUROD2,CACNA1G,NNAT,CD9,P2RY4,CD72,CD79B,CDH3,SLC30A8,PGF,CHRNE,ROBO4,COL7A1,ADAMTS4,ADAMTS2,PPP1R16B,MOB3C,PRKCG,NEUROG3,TRPM4,PTGDS,FBXO24,SSC4D,PYGM,RENBP,RGR,SGK2,BCL6B,EFNA1,ELF4,EN1,ENO3,ERBB3,RASL12,EYA1,RYR1,NDRG1,HOOK1,SCN4A,FES,FGF8,NID2,P3H3,PMEL,LUC7L,LAT,NR5A1,SOX10,SPIB,MSTN,GEM,STAT5A,SULT2B1,GNB3,TBX6,GRIK3,PRR35,RASSF1,H1-0,TNNT1,TNNT3,PADI2,NXPH3,HAPLN2,MGLL,HPSE2,HMOX1,NR4A1,LINC01567,ARHGAP8,TRPV1,IGFBP6,SLC26A10P,IL11RA,LINC01138,CLDN15,KCNMB1,MSS51,LAMA5,RASGEF1A,NR4A3,GJC2,LGALS1,LRRN4CL	GO: Biological Process	GO:1901890	positive regulation of cell junction assembly		5.172e-10	4.63e-06	4.027e-08	3.896e-07	33	136	SLITRK1,LRRN1,BDNF,NTRK2,NTRK3,CAV1,CBLN1,CLDN1,OXTR,CFL1,WNT4,NRXN1,LRRN3,LRRTM2,CNTNAP2,S100A10,FMN1,SLITRK6,SFRP1,LINGO2,CLSTN2,SLITRK2,ADGRL3,TEK,THBS2,FLRT3,FLRT2,WNT7A,IL1RAP,LRRTM3,LRRTM1,KDR,ST8SIA2	GO: Biological Process	GO:0034097	response to cytokine		5.494e-07	0.00273	2.084e-05	0.0001894	36	1083	SPP1,INHBB,IRS1,NRP2,KLF5,CCL2,TNFRSF19,HES1,RBM47,HSPA1B,CX3CL1,VCAM1,VIM,KRT8,VRK2,KRT18,DOCK8,WNT5A,FOSL2,ICAM1,CAV1,RAB20,IFI16,RFX2,CXCL2,CLDN1,FOSL1,GREM2,LIFR,TIMP3,SLIT3,TLR4,CD44,CD47,PAX6,IL1RAP	Domain	IPR032850	GLI1	InterPro	0.004498	1	0.03266	0.2268	1	1	GLI1	GO: Biological Process	GO:0050790	regulation of catalytic activity		0.000319	1	0.01175	0.1093	85	1737	EPHB2,CAAP1,APC2,DTNBP1,MEF2C,MERTK,PREX1,AGAP1,SETMAR,RAB11FIP2,DOCK10,APOC1,FAS,TNFSF11,SLN,URI1,GALR1,TAB2,RGS9,BCR,TBC1D9,STIM1,KSR1,GPC3,BTRC,DDR1,KALRN,GPR39,NTRK2,NTRK3,GRIN2B,GRM3,SIRT5,CD86,PAK2,DGKI,PRKN,UBASH3B,SERPINA5,NRG1,NR4A1,CHN2,SERPINB9,NRXN1,PIM1,BCL2L13,PLXNA1,PLXNA2,TNS3,ROCK2,NOX4,WWTR1,CLDN3,GABBR2,RGS6,PLXNA4,MIR219A1,RAPGEF2,MAPK8,ARHGEF26,MARCHF6-DT,RELN,ARHGAP24,PRTN3,PSAP,ITGB3,JAK2,MAGI2,PTPRC,PTPRQ,ULK4,DLG4,DIAPH3,TANK,RASGRF1,DUSP3,DNAJB6,RFC2,RALGAPA2,VANGL2,EGF,ARHGAP12,LRP6,ASXL2,FBXW7	GO: Biological Process	GO:0021775	smoothened signaling pathway involved in ventral spinal cord interneuron specification		0.00104	1	0.02978	0.2701	2	3	SUFU,GLI3
Transcription Factor Binding Site	M30087	NFKBIA_TARGET_GENES	MSigDB	1.861e-07	0.0001969	9.843e-05	0.0007424	106	1327	ABHD17A,MAN2C1,ADCY7,CROCCP3,LENG8,BEGAIN,MUC20,SLC6A16,COL20A1,UVSSA,PRORSD1P,DNAH17,ARHGAP27,ATP1A2,TNK1,MYH11,NEB,LINC02609,NEK2,SCART1,WDR90,ZNF598,LDLRAD4,SERPINH1,TEX14BP,PDYN,ARHGAP22,CLCNKB,NPC1L1,PILRB,GAL3ST1,RAX,SH3PXD2A,PPP1R16B,PRKCG,PRKCH,CROCC,TBC1D29P,NDUFS7,PYY,PIGG,RTEL1-TNFRSF6B,FBXO24,ATP2C2,KIF19,DLEC1,MVP,SMIM24,ZDHHC11B,USHBP1,LINC-PINT,TRPV4,MYO15A,ENO3,EPHA10,RASGRP2,EPHB3,PAQR6,KCNIP3,LRG1,ZNF331,SPTBN5,MYO15B,HMCN2,ATAD3C,ZNF556,CSAD,FES,GNAS-AS1,PRR5,BCAN,ANKRD6,NBPF1,LEFTY1,NR5A1,TP53AIP1,FBN3,SOX10,GPR78,GSDMB,PRLHR,GPER1,PYROXD2,KCP,SAXO4,TIAM1,TLE2,CES3,CBX7,DLEU7,NXPH3,HPSE2,NR4A1,LOC400499,EBF2,LINC01088,ENGASE,ATG9B,TRPV1,RBFOX3,PLA2G4B,SLC26A10P,KLHL17,ITGB4,KISS1,TTYH2	GO: Biological Process	GO:0006935	chemotaxis		5.299e-10	4.744e-06	4.09e-08	3.958e-07	78	517	DYSF,MET,MTUS1,MMP2,MPP1,ANXA1,UNC5C,NRP2,NEDD9,BMP4,NTRK3,SEMA5A,SERPINE1,PDE4B,CHGA,SEMA5B,CYP7B1,PLD1,CSF1,PLXNA4,SEMA3E,RIPOR2,PTPRO,DPP4,DSCAM,HBEGF,DUSP3,S1PR1,LPAR1,EDNRB,SEMA3D,EFNB2,ROBO2,GREM1,LEF1,EPHA7,F2RL1,F3,SEMA3A,FER,FGF2,CCL2,VAV3,CX3CL1,SEMA3C,FN1,SLC12A2,PDGFD,SLIT3,PARVA,SNAI2,PLGRKT,SPP1,GAS6,SMOC2,GDNF,CXCL1,TGFB2,CORO1A,THBS1,TMSB4X,NRG1,FLRT3,FLRT2,VCAM1,VEGFC,WNT5A,ITGA2,ITGAV,ITGB3,ANOS1,SCG2,WNT3A,KDR,L1CAM,LGALS3,FOSL1,LOX	GO: Biological Process	GO:0003151	outflow tract morphogenesis		5.62e-07	0.002792	2.115e-05	0.0001922	10	94	PLXND1,NRP2,CITED2,HES1,FGFR2,SFRP2,PRICKLE1,WNT5A,MSX2,ROBO2	Domain	IPR029562	Chemerin	InterPro	0.004498	1	0.03266	0.2268	1	1	RARRES2	GO: Biological Process	GO:0055012	ventricular cardiac muscle cell differentiation		0.0003382	1	0.01239	0.1152	5	19	MEF2C,FHL2,MYH10,NRG1,RARB	GO: Biological Process	GO:0021776	smoothened signaling pathway involved in spinal cord motor neuron cell fate specification		0.00104	1	0.02978	0.2701	2	3	SUFU,GLI3
Transcription Factor Binding Site	M30400	ZNF92_TARGET_GENES	MSigDB	4.16e-07	0.0004401	0.0001467	0.001106	112	1448	ACTN3,ELFN2,ADORA2A,MELTF,EHBP1L1,PRR5-ARHGAP8,RASAL1,KLC3,BEGAIN,ANPEP,VASN,ARVCF,ASS1,CHRD,ARHGAP27,SLC4A5,FXYD5,BBOX1-AS1,C3,DNHD1,TMPRSS6,RHBDL1,CCDC194,P2RY6,PLEKHB1,CCDC78,ADAMTSL4,WHRN,ZCCHC18,ROBO4,PACSIN1,APBA3,PPEF1,CRX,PIM3,CROCC,PROC,TTLL3,FAM110A,EXD3,ATP2C2,KIF19,TESC,RAB3IL1,NWD1,RGR,TLE6,TRPV4,MYO15A,CFAP69,RASGRP2,EPHB3,ERBB3,SGSM1,SHFL,RASL12,PCDH12,SLC15A3,MYO15B,HMCN2,SCNN1A,FGFR4,SEMA6B,HAGHL,C2orf88,PRR5,NLRP1,SLC9A5,SPINT2,KANTR,ABTB1,NR5A1,SIGLEC1,FBN3,HSPB7,TJP3,SUSD3,KIF12,TMED7-TICAM2,GEM,GARIN1B,SPPL2C,GOLGA3,TBX6,FAM3D-AS1,SASH1,GRB7,INF2,PKP3,CES3,PADI2,NXPH3,CEP295NL,DOCK6-AS1,EIPR1,FOXA3,LINC01567,CCDC159,ZNF550,LOC102546299,CACNA2D4,KLHL17,ITGA2B,ITGB4,CEACAM19,KCND1,KISS1,LINC00649,TTYH2,LINC00598,CEMIP,GOT1-DT	GO: Biological Process	GO:0010720	positive regulation of cell development		5.911e-10	5.292e-06	4.523e-08	4.377e-07	88	614	MAP1B,ACTB,BCL11A,SLITRK1,MET,KITLG,ISLR2,ANXA1,ASCL1,TNFSF9,BDNF,NEDD9,NEFL,BMP4,NTRK2,NTRK3,SEMA5A,PAK1,PAK3,MAP3K13,PAX6,CDH4,PDE3A,CD101,PLXNA2,HAPLN1,PPP3CA,TENM4,CSF1,NCAN,PLXNA4,PRKDC,CTNNB1,RELN,TOX,DCX,PTPRZ1,DSCAM,EGFR,ROBO2,LEF1,TRIB1,ETV5,IKZF1,SOX8,WLS,FGF2,ACTL6B,CX3CL1,FOXO3,FN1,SHB,ZBTB1,ZNF365,DLL3,SMARCA2,DMRTA2,TNIK,SOX11,GAS6,PLXND1,GJA1,MALT1,GLI3,GSX2,DICER1,NR2E1,GRIP2,NRG1,PLXNB2,HES1,VEGFC,VIM,WNT5A,ID2,ID4,XRCC5,INPP5D,SLC30A1,ITGB3,WNT3A,KDR,FZD3,L1CAM,LGALS3,LIF,SLC7A5,MARCKS	GO: Biological Process	GO:2000147	positive regulation of cell motility		6.271e-07	0.003115	2.342e-05	0.0002129	28	725	ERBB4,ACTA2,IRS1,NRP2,SEMA3A,MET,S100A11,CCL2,PLD1,CX3CL1,DOCK8,ANXA1,WNT5A,ANXA3,CARMIL1,ICAM1,CAV1,S1PR1,LPAR1,CLDN1,LGALS3,EGF,TLR4,SNAI2,CD47,CAVIN1,PAX6,PROX1	Domain	IPR031521	DUF4695	InterPro	0.004498	1	0.03266	0.2268	1	1	C11orf96	GO: Biological Process	GO:1990806	ligand-gated ion channel signaling pathway		0.0003413	1	0.01242	0.1156	7	40	MEF2C,STIM1,PLCB1,KALRN,GRIA1,GRIN2B,PLP1	GO: Biological Process	GO:0021910	smoothened signaling pathway involved in ventral spinal cord patterning		0.00104	1	0.02978	0.2701	2	3	SUFU,GLI3
Transcription Factor Binding Site	CAGGTG_V$E12_Q6	CAGGTG_V$E12_Q6	TFBS	6.622e-06	0.007006	0.001752	0.01321	136	1950	MATK,ACTN2,ACTN3,MFAP4,OSBPL7,RASAL1,DOC2A,CPZ,RHOH,ARVCF,DLK1,NEB,NDUFB8,A4GALT,CACNA1G,NNAT,SLC39A5,FMNL1,NPAS2,NPTX2,RHBDL1,TBX19,CD9,CDH1,CDH3,PDYN,CHAD,KLF4,PLEKHB1,CHRNE,CLCNKA,HYPK,FSCN2,COL9A3,COL13A1,POMC,POU2AF1,CXCL14,CLDN3,CLDN7,PRELP,DEF6,PPP1R16B,MOB3C,CALY,PRKCG,PRKCH,PCSK4,ACAP1,PYY,DCT,FBXO24,DIO3,STRC,GALNT14,RARG,RIT2,ELMO3,EFNA1,SNX25,IRX2,ENO3,RSKR,RASGRP2,ERBB3,RASL12,EYA1,ARMCX1,F12,RYR1,SPTBN5,HOOK1,SCNN1A,FES,FGF8,CXCL12,SELENOP,FOSB,SHH,SLITRK3,PMEL,SPINT2,GABRG2,SOX10,SPIB,IL17C,RAP1GAP2,SRMS,KIF12,GPHA2,ARID5A,STX1A,STXBP2,SULT2B1,SULF1,PLCB1,GMPR,GNB3,GNGT1,SASH1,GRB7,PLCD4,GRIK3,KCNG3,SLC7A8,TGM1,HHIP,PRR35,TIAM1,PKP3,DLEU7,TNNT3,RASD2,LPAR3,CIMAP1A,NR4A1,FOXA3,PIK3IP1,FLRT1,ARHGAP8,ENGASE,IGFBP6,SLC26A10P,IL11RA,CLDN15,ITGB4,KCND1,FZD5,KCNQ1,CCNL2,AHSA2P,LAMA5,NR4A3,GJC2,LRRN4CL,LMO1	GO: Biological Process	GO:0048598	embryonic morphogenesis		6.2e-10	5.551e-06	4.704e-08	4.552e-07	98	713	MBP,EOMES,FZD1,FZD6,FZD7,ADM,ALDH1A1,SHROOM3,MSX2,MYCN,BAX,BCR,SP8,BMP4,MYO3A,PRICKLE1,SOCS3,OTX1,PAX6,PBX1,PCDH8,CFL1,WNT4,COL5A1,PRRX1,POU3F4,MACROH2A1,TENM4,MICAL2,PRKACB,CTNNB1,PROX1,RIPOR2,PTPRQ,MAFB,DLX5,DLX6,RDH10,TSHZ1,GREM1,LEF1,MECOM,EYA2,SOX8,WLS,CITED2,DACT1,FBN2,SALL1,DLC1,FGF2,FGFR2,SLITRK6,FOXC2,SFRP1,SFRP2,FN1,CHRNA9,MAB21L2,SOX11,INTU,ATP8A2,GAS1,STOX1,GDNF,GJA1,GPC3,GLI3,COBL,GPI,HNF1B,LMBR1,TECTA,DICER1,TGFB1I1,TGFB2,TGFB3,RSPO3,PLXNB2,HES1,FLRT3,CLRN1,VCAM1,VEGFC,NDST1,WNT1,WNT5A,WNT7A,ID2,ZIC2,ZIC5,INHBA,ITGAV,LUZP1,WNT3A,PCDH15,FZD3,AFF3	GO: Biological Process	GO:0090130	tissue migration		6.493e-07	0.003226	2.407e-05	0.0002188	21	441	EPPK1,GDF6,ACTA2,ACTC1,IRS1,PLXND1,NRP2,SEMA3A,MET,FAP,PTPRM,ANXA1,WNT5A,ANXA3,ID1,NR2F2,EFNB2,EGF,SNAI2,GREM1,PROX1	Domain	IPR031510	DLEU7	InterPro	0.004498	1	0.03266	0.2268	1	1	DLEU7	GO: Biological Process	GO:0098655	monoatomic cation transmembrane transport		0.0003527	1	0.01271	0.1182	52	942	SLC17A2,ASIC1,TRPM3,FGF11,SLC9A6,ANK3,CHD7,CACHD1,SLC5A5,SLC16A1,SLN,MCUR1,SLC4A4,SPG7,SLC12A8,RGS9,STIM1,PLCB1,STK39,GNB2,TMC1,NEDD4L,GPR39,HCN1,GRIN2B,SLC6A5,UBASH3B,PDE4B,TRPC4,SLC30A8,KCNQ5,NALCN,PLP1,UTRN,CNGA3,SLC39A3,PMPCB,KCNK13,PRKD1,ITGB3,PTPRC,KCNC1,KCNG1,KCNJ6,KCNJ9,KCNN3,KCNAB1,ATP13A3,DMD,JPH2,SLC9C2,PLCE1	GO: Biological Process	GO:0099111	microtubule-based transport		0.001042	1	0.02978	0.2701	13	253	ODAD3,IQUB,ANK3,FUZ,SYBU,FEZ1,PRKCZ,IFT140,SPG7,KIF1B,DST,SPAG16,RFX3
Transcription Factor Binding Site	GCANCTGNY_V$MYOD_Q6	GCANCTGNY_V$MYOD_Q6	TFBS	4.419e-05	0.04676	0.009351	0.07052	59	717	ACTN3,FZD9,RASAL1,DOC2A,FGD2,LMO4,CHRD,MYH3,NDUFB8,NNAT,CD72,CHRNE,FSCN2,COL7A1,CXCL14,CLDN3,CLDN7,PPP1R16B,PRKCG,PCSK4,ACAP1,PYY,RIT2,EFNA1,ENO3,EPOR,ERBB3,EYA1,PCDH12,P3H3,MYCT1,MED8,SPINT2,ARID5A,STAT5A,GJA5,STXBP2,SULT2B1,GARIN1B,GNB3,GRB7,GRIK3,SLC7A8,TGM1,OTP,RASD2,LTB4R2,LINC01567,HOXA2,ARHGAP8,TRPV1,IGFBP6,CLDN15,ITGB4,KCNQ1,MSS51,LAMA5,RASGEF1A,LGALS1	GO: Biological Process	GO:0042330	taxis		6.362e-10	5.696e-06	4.786e-08	4.632e-07	78	519	DYSF,MET,MTUS1,MMP2,MPP1,ANXA1,UNC5C,NRP2,NEDD9,BMP4,NTRK3,SEMA5A,SERPINE1,PDE4B,CHGA,SEMA5B,CYP7B1,PLD1,CSF1,PLXNA4,SEMA3E,RIPOR2,PTPRO,DPP4,DSCAM,HBEGF,DUSP3,S1PR1,LPAR1,EDNRB,SEMA3D,EFNB2,ROBO2,GREM1,LEF1,EPHA7,F2RL1,F3,SEMA3A,FER,FGF2,CCL2,VAV3,CX3CL1,SEMA3C,FN1,SLC12A2,PDGFD,SLIT3,PARVA,SNAI2,PLGRKT,SPP1,GAS6,SMOC2,GDNF,CXCL1,TGFB2,CORO1A,THBS1,TMSB4X,NRG1,FLRT3,FLRT2,VCAM1,VEGFC,WNT5A,ITGA2,ITGAV,ITGB3,ANOS1,SCG2,WNT3A,KDR,L1CAM,LGALS3,FOSL1,LOX	GO: Biological Process	GO:0043408	regulation of MAPK cascade		6.656e-07	0.003307	2.447e-05	0.0002224	30	815	TNIK,DOK5,ERBB4,GDF6,ACTA2,MECOM,SEMA3A,FZD7,MET,TNFRSF19,FGFR2,CX3CL1,WWC1,VRK2,SFRP2,WNT5A,NTRK2,ICAM1,ID1,CAV1,ALKAL2,LPAR1,EGF,TLR4,ERRFI1,CD44,CCN2,GREM1,AJUBA,EPHA7	Domain	PF15760	DLEU7	Pfam	0.004498	1	0.03266	0.2268	1	1	DLEU7	GO: Biological Process	GO:0048598	embryonic morphogenesis		0.0003537	1	0.01271	0.1182	42	713	EPHB2,MEF2C,SLITRK6,SHROOM3,EPB41L5,FUZ,CHD7,KDM2A,SUFU,GATA3,GBX2,KDM6B,BCR,AHDC1,GJA1,NEUROD1,APLN,GPC3,GLI3,ATOH8,MACF1,LNPK,PBX1,PCDH8,COMMD3-BMI1,UGDH,ROCK2,SLC39A3,POU3F4,TENM4,NDRG4,IFT140,PTK7,PTPRQ,PCDH15,MAFB,RARB,DNAJB6,VANGL2,LRP6,ASXL2,MYO15A	GO: Biological Process	GO:0010810	regulation of cell-substrate adhesion		0.001081	1	0.0305	0.2767	13	254	FMN1,PREX1,VCL,ROCK2,EPB41L5,CCDC80,PRKCZ,DBN1,ITGB3,PTPRZ1,DDR1,DUSP3,MACF1
Transcription Factor Binding Site	V$AP4_Q5	V$AP4_Q5	TFBS	0.0001136	0.1202	0.02004	0.1511	24	215	FZD9,NDST2,PTCH2,CHRD,CD79B,PGF,PRKCG,ELF4,ENO3,EPOR,ERBB3,RASL12,EYA1,SCN4A,SULT2B1,GNB3,GRIK3,SLC7A8,PADI2,HAPLN2,ARHGAP8,SLC26A10P,LINC01138,NR4A3	GO: Biological Process	GO:0072006	nephron development		6.911e-10	6.187e-06	5.156e-08	4.989e-07	38	174	AHR,PROM1,BMP4,CD44,PBX1,WNT4,COMT,WWTR1,PPP3CA,CTNNB1,PTPRO,HS3ST3B1,HS3ST3A1,FAT4,KIF26B,EDNRB,GREM1,ERBB4,SOX8,GREB1L,CITED2,SALL1,FMN1,FGF2,FOXC2,PDGFD,GDNF,KIRREL3,SULF2,GPC3,GLI3,HNF1B,TEK,HES1,WNT1,ITGA3,ITGB3,LIF	GO: Biological Process	GO:0021915	neural tube development		6.698e-07	0.003328	2.447e-05	0.0002224	14	202	GAS1,CITED2,DLC1,GLI3,WNT3A,HES1,PLXNA2,SFRP2,PRICKLE1,WNT1,WNT5A,PAX6,PAX7,PROX1	Domain	IPR029540	CAPN6	InterPro	0.004498	1	0.03266	0.2268	1	1	CAPN6	GO: Biological Process	GO:0002090	regulation of receptor internalization		0.0003553	1	0.01271	0.1182	11	95	DTNBP1,VAC14,APLN,NEDD4L,NSF,NRG1,ITGB3,MAGI2,IQSEC1,DLG4,EGF	GO: Biological Process	GO:0048665	neuron fate specification		0.001089	1	0.0305	0.2767	5	42	DMRT3,POU3F2,SUFU,GLI3,NTRK3
Transcription Factor Binding Site	M30386	ZNF768_TARGET_GENES	MSigDB	0.0002171	0.2297	0.03281	0.2475	94	1354	MAN2C1,MATK,TTC14,ACTN3,ADCY7,SLC30A6-DT,RASAL1,KLC3,MPZ,PRORSD1P,APOE,TCAP,ASS1,WDR11-DT,CEACAM1,C3,SCART1,CACNA1G,MYRF,ATP8B3,NRTN,TMPRSS6,SERPINH1,CD9,P2RY6,C1orf52,OTOG,YIPF2,WHRN,POU2AF1,PRELP,CUZD1,PPP1R16B,PRKCG,PRKCH,FCRL5,CYP3A5,RIPOR3,FAM110A,CNBD2,EXD3,PTPRC,PYGM,TESC,FIGNL2-DT,BCO2,USHBP1,BRF2,TCIRG1,F5,MYO15B,HMCN2,PLIN5,SCNN1A,CCDC33,NT5DC4,SGK1,FOSB,PRR5,SPINT2,KANTR,PABPC1L,IFI6,TJP3,CYSLTR1,DZIP1L,NOXA1,GPHA2,TMED7-TICAM2,IFIH1,SULT2B1,SULF1,ROCK1P1,CRACR2A,TMEM54,DNAJB4,EMILIN1,NCKAP1L,MATN1-AS1,NR4A1,FOXA3,CCDC159,PIK3IP1,PRSS53,ARHGAP8,APOL2,GUSBP1,SP110,NEMP2-DT,KLHL17,KCNMB1,DNAJC25,RGL3,PAPLN	GO: Biological Process	GO:0010001	glial cell differentiation		7.53e-10	6.742e-06	5.572e-08	5.392e-07	56	321	EOMES,ASCL1,MYCN,BMP4,BNIP3,BOK,NFIB,NTRK2,NTRK3,PAX6,CDH2,CDK6,CNTN1,POU3F2,HAPLN1,TENM4,NCAN,CNTNAP2,CTNNB1,RELN,DAB1,PTPRZ1,DLX1,WDR1,LPAR1,TSPAN2,EGFR,LEF1,SOX8,FGF2,SOX6,ZNF365,SLC8A3,CSPG5,DLL3,SOX11,GAP43,DNER,GLI3,CNTN2,GPM6B,GSX2,DICER1,TLR4,NR2E1,NRG1,TRPC4,HES1,VIM,ID2,ID4,PRDM8,TUBA1A,KCNJ10,ADGRG6,LIF	GO: Biological Process	GO:0009790	embryo development		6.772e-07	0.003365	2.456e-05	0.0002232	43	1437	A2M,ERBB4,GAS1,MECOM,EYA2,STOX1,WLS,NRP2,EOMES,CITED2,SEMA3A,FZD7,DLC1,GPC3,GLI3,WNT3A,PTPRQ,MAFB,HES1,FGFR2,ALDH1A1,PLXNA2,VCAM1,KRT8,SFRP2,PRICKLE1,WNT1,WNT5A,LAMA4,POU3F4,CIMAP3,TFAP2C,NR2F2,FOSL1,GREM2,RSPO3,MSX2,OTX1,PAX6,PAX7,GREM1,PCDH8,PROX1	Domain	PF15766	DUF4695	Pfam	0.004498	1	0.03266	0.2268	1	1	C11orf96	GO: Biological Process	GO:0043397	regulation of corticotropin-releasing hormone secretion		0.0003636	1	0.01278	0.1189	3	5	TNFSF11,ECRG4,APLN	GO: Biological Process	GO:0099560	synaptic membrane adhesion		0.001089	1	0.0305	0.2767	5	42	NRXN1,TENM4,MAGI2,CDH6,CDH10
Transcription Factor Binding Site	V$AP4_Q6	V$AP4_Q6	TFBS	0.0002569	0.2718	0.03398	0.2563	20	173	NDST2,PTCH2,CACNA1G,PGF,COL7A1,NEUROG3,FBXO24,ELF4,EPOR,RASL12,EYA1,PCDH12,FGF8,LAT,GNB3,GRIK3,NXPH3,HAPLN2,TRPV1,RASGEF1A	GO: Biological Process	GO:0021543	pallium development		8.631e-10	7.728e-06	6.294e-08	6.09e-07	44	222	USP9X,EOMES,ALK,ASCL1,ATP1A3,BAX,NEFL,CDK5R1,BNIP3,CDK5R2,NTRK2,PAX6,CDH2,CDK6,COL3A1,POU3F2,CTNNB1,PROX1,RELN,DAB1,DCX,DLX1,FAT4,EGFR,LEF1,SCN2A,FLNA,ARX,SLC2A1,DMRTA2,KIRREL3,GLI3,GRIA1,DICER1,TFAP2C,NR2F1,NR2E1,TUBB2A,ID4,BTG2,KCNA2,TUBA1A,WNT3A,LMX1A	GO: Biological Process	GO:0048568	embryonic organ development		6.988e-07	0.003472	2.516e-05	0.0002286	24	561	A2M,GAS1,STOX1,EOMES,CITED2,GLI3,WNT3A,PTPRQ,MAFB,HES1,FGFR2,ALDH1A1,VCAM1,KRT8,PRICKLE1,WNT1,WNT5A,POU3F4,CIMAP3,NR2F2,RSPO3,OTX1,PAX6,PROX1	Domain	3.40.1480.10	-	Gene3D	0.004498	1	0.03266	0.2268	1	1	GLYCTK	GO: Biological Process	GO:0043396	corticotropin-releasing hormone secretion		0.0003636	1	0.01278	0.1189	3	5	TNFSF11,ECRG4,APLN	GO: Biological Process	GO:2000145	regulation of cell motility		0.001097	1	0.0305	0.2767	40	1280	EPHB2,ADAM8,MEF2C,SINHCAF,SEMA5B,SRGAP1,PREX1,PLXNA1,VCL,ROCK2,SEMA4B,DOCK10,EPB41L5,FUZ,CLDN3,FAS,PLXNA4,PRKD1,NRG3,NDRG4,GATA3,IRS1,BCR,PRAG1,ITGB3,PARD6B,MAGI2,GJA1,PTPRC,PTPRZ1,IQSEC1,NAV3,PLCB1,STK39,NTRK3,DUSP3,LAMA4,EGF,ATOH8,MACF1
Transcription Factor Binding Site	V$PPAR_DR1_Q2	V$PPAR_DR1_Q2	TFBS	0.0004286	0.4535	0.04478	0.3377	22	207	RASAL1,AOC2,SLC39A5,FMNL1,PGF,CXCL14,POU5F1,ENO3,SHFL,F12,PRRX2,MED8,GABRG2,STAT5A,CREB3L3,TBX6,HNF1A,NPSR1-AS1,SLC34A3,CLDN15,PAPLN,NR4A3	GO: Biological Process	GO:1901698	response to nitrogen compound		8.647e-10	7.741e-06	6.294e-08	6.09e-07	151	1272	MAP1B,MAT2A,ACTB,BCL11A,MDM2,ADCY8,ADM,DHFR2,AHR,MMP2,ALK,SORBS2,APLP1,NCOA5,RGS20,STC2,ASCL1,ATP1A3,BCL2L1,TRIM24,BDNF,BLM,NEFL,CDK5R1,NNMT,CACNA2D1,CALCR,NT5E,CAMK2A,CAPN1,SOCS3,CAV1,CCNG1,OXTR,ERRFI1,PAK1,PAX6,CDC6,PCNA,CDKN1A,CDO1,PDE2A,PDE3A,CFL1,GNG2,CHRM2,CHRNB2,CHRNB4,UBE4A,PIK3R2,PKM,PLD1,CNGA3,CNR1,PMAIP1,AKAP7,AKAP6,COL3A1,COMT,GDF15,RRM2B,EGLN1,CRH,PPP3CA,CNTNAP2,PRKCB,LOC102724560,LEPROT,PRKDC,CTNNB1,RAPGEF2,DHX9,LYPD1,DHFR,NQO1,SESN2,HCN4,ABCC9,RGS4,EDNRB,EGFR,EIF4EBP2,TRIM13,FOXRED2,FER,SMPD3,FOXC2,FOXO3,FLNA,SFRP1,SRSF3,FOSL2,ZBED3,SLC1A2,SLC1A3,SLC2A1,DNAI1,SLC8A1,SLC8A3,NSG2,NSG1,CACNG4,GABRB3,TNIK,GAD2,GCNT1,GDF10,SESN1,STAT4,STC1,GJA1,GNAO1,ADGRL3,RAB31,GRB10,GRIA1,GRIA2,GRIN2A,GRIN2B,RNF175,TEK,THBD,THBS1,TLR4,HNRNPD,TYMS,UCHL3,HES1,UROS,VCAM1,VGF,VIM,WNT1,ICAM1,RGS8,INHBA,INHBB,PANX1,ITGA2,ITGAV,ITGB3,BTG2,KCNC1,TUBA1A,KCNQ3,KHK,FOSL1,ST8SIA2,SLC7A5,LY6H,MARCKS	GO: Biological Process	GO:0001503	ossification		7.212e-07	0.003583	2.56e-05	0.0002327	24	562	SPP1,BMP6,GPC3,GLI3,WNT3A,AHR,BAMBI,FGFR2,FAT4,SOST,SFRP2,PRICKLE1,WNT5A,FOSL2,TENT5A,ID1,ID4,IFI16,S1PR1,MSX2,SCUBE2,SNAI2,CCN2,GREM1	Domain	IPR016359	SPARC-like_p1	InterPro	0.004498	1	0.03266	0.2268	1	1	SPARCL1	GO: Biological Process	GO:0021934	hindbrain tangential cell migration		0.0003636	1	0.01278	0.1189	3	5	EPHB2,PHOX2B,PLXNA2	GO: Biological Process	GO:0072080	nephron tubule development		0.001109	1	0.0305	0.2767	8	110	MEF2C,FMN1,WWTR1,MTSS1,GATA3,GPC3,GLI3,PBX1
Transcription Factor Binding Site	YCATTAA_UNKNOWN	YCATTAA_UNKNOWN	TFBS	0.0004831	0.5111	0.04478	0.3377	39	461	COLQ,C1QTNF7,LMO4,SLC39A5,CA4,NPTX2,PDYN,ARHGAP22,CXCL14,RAX,PPP1R16B,DCT,LHX6,MYO15A,ERBB3,EYA1,HOOK1,FES,SLC5A2,SLC6A4,MSTN,STAC2,SULF1,GNAT1,HNF1A,UBE2C,PCDHAC2,PLCD4,GRIK3,HHIP,PKP3,PIK3IP1,HOXA2,EBF2,RTN4RL1,SLC34A3,IL11RA,KCND1,LMO1	GO: Biological Process	GO:0007610	behavior		9.124e-10	8.169e-06	6.588e-08	6.375e-07	115	891	ADCY1,SHC3,SLITRK1,ADCY8,MEIS1,MEIS2,SLC12A5,MET,ALK,ZFHX3,ATP1A3,BDNF,NEDD9,NPY,NPY2R,NTRK2,NTSR1,CCKBR,OXTR,KCNK10,PAK1,PAX6,SLC10A4,TMOD2,CHRNB2,CHRNB4,DMRT3,NRXN1,CYP7B1,CNR1,CNTN1,COMT,GDF15,CRH,CNTNAP2,PRKAR1B,RELN,DAB1,DACH1,PTGS1,LYPD1,PTPRZ1,CLN6,DPP4,DSCAM,RCAN1,EDNRB,EGFR,EIF4EBP2,RCAN2,SEZ6,CLN8,ETV1,ETV5,GCNT4,SCN2A,SCN3A,FEN1,SLITRK6,SGIP1,SLC1A2,SLC1A3,SLC8A3,DMRTA1,ANKFN1,CHL1,GABRB3,PLK2,B4GALNT1,ATP8A2,NPAS3,CLSTN2,GDNF,PCDH17,NMU,GJA1,KIRREL3,GLI3,GLRB,C3orf70,GNAO1,ADGRL3,CNTN2,GPI,MCHR1,GRIA1,GRIK2,GRIN2A,GRIN2B,TAFA2,THBS1,NR2E1,RNF180,MAPK8IP2,SEZ6L,NRG1,TRH,SYNPO,UCHL3,VLDLR,ID2,ZFHX2,LRRTM1,ITGA3,BTG2,KCNA2,TUBA1A,KCNJ10,KCNK2,PCDH15,KCNMA1,KCNQ3,FOXP2,FOSL1,LMX1A	GO: Biological Process	GO:0072006	nephron development		7.215e-07	0.003584	2.56e-05	0.0002327	13	174	ERBB4,CITED2,GPC3,FMN1,GLI3,AHR,HES1,HS3ST3B1,FAT4,KIF26B,WNT1,CD44,GREM1	Domain	IPR025286	MOFRL_assoc_dom	InterPro	0.004498	1	0.03266	0.2268	1	1	GLYCTK	GO: Biological Process	GO:0106027	neuron projection organization		0.0003665	1	0.01281	0.1192	13	127	EPHB2,DTNBP1,DOCK10,NLGN1,KALRN,GRIN2B,PAK3,CNTNAP2,TANC2,RELN,DBN1,ITPKA,DLG4	GO: Biological Process	GO:0034220	monoatomic ion transmembrane transport		0.00111	1	0.0305	0.2767	36	1115	EPHB2,SLC17A2,PDE4B,TRPC4,CLCN4,NALCN,TRPM3,FGF11,CNGA3,ANK3,KCNK13,MCUR1,PRKD1,SLC4A4,GABRA3,SPG7,SLC12A8,ITGB3,STIM1,GJA1,PTPRC,KCNG1,KCNJ6,KCNJ9,PLCB1,KCNN3,KCNAB1,STK39,ATP13A3,GNB2,TMC1,GPR39,GRIA1,GRID2,GRIN2B,ATP8B2
Transcription Factor Binding Site	TGCCAAR_V$NF1_Q6	TGCCAAR_V$NF1_Q6	TFBS	0.0004853	0.5135	0.04478	0.3377	46	572	AGER,OSBPL7,C1QTNF3,NDST2,CBX4,LMO4,ATP2A3,MYH3,NEDD4,NEUROD2,C4A,NNAT,FMNL1,CLDN10,P2RY4,CHAD,IL19,CXCL14,CRX,PRELP,DCT,DDIT3,DLX3,DMBT1,MVP,ELF4,PAQR6,HAGHL,SLC15A2,MSTN,PLCB1,HNF1A,DNAJB4,EMILIN1,HHIP,OTP,H1-0,HPSE2,HOXA2,EBF2,FLRT1,XDH,IGFBP6,MSS51,PAPLN,LRRN4CL	GO: Biological Process	GO:0014070	response to organic cyclic compound		9.215e-10	8.251e-06	6.6e-08	6.387e-07	130	1048	A2M,NRIP1,MAOB,MAP1B,MAT2A,MBP,ACTB,MDM2,ADCY1,ADCY8,ADM,KITLG,DHFR2,AHR,MMP2,FBXO32,ALK,SH3RF1,ANXA1,APLP1,FAS,MSX2,BMAL1,STC2,ASCL1,ATP1A3,BCL2L1,TRIM24,BDNF,BLM,NEFL,BMP4,BMP6,BTRC,CALCR,NT5E,NTRK2,CAV1,CLDN1,OXTR,ERRFI1,PAK1,PAK3,PAPPA,PCNA,CDK6,CDKN1A,CDKN2B,CDO1,PDE2A,PDE3A,GNG2,CHRNB2,CYP7B1,CNGA3,CNR1,PMAIP1,AKAP7,AKAP6,COMT,CRH,FAM210B,PRKCB,LOC102724560,CTNNB1,RAPGEF2,AKR1C2,DHX9,DHFR,NQO1,ABCD3,HCN4,DUSP6,ABCC9,RGS4,EDNRB,EGFR,ACSL1,FST,FOXO3,FLNA,SFRP1,FOSL2,SRR,SLC1A2,SLC1A3,POSTN,SLC8A1,SLC8A3,NSG2,NSG1,SNAI2,CACNG4,GABRB3,GAD2,SPP1,GDF10,GDNF,STC1,GNAO1,ADGRL3,GPI,GRIA1,TEK,NR2F2,TGFB2,TGFB3,THBD,THBS1,NR2E1,HNRNPD,TYMS,HPGD,HES1,HSPA1B,WNT7A,ID3,IDH1,RGS8,IGFBP2,INHBA,INHBB,PANX1,ITGA2,PMEPA1,BTG2,KCNQ3,FOSL1,LOX,ST8SIA2	GO: Biological Process	GO:0030901	midbrain development		7.546e-07	0.003749	2.659e-05	0.0002416	10	97	MAOB,WLS,WNT3A,HES1,FGFR2,SFRP2,WNT1,WNT5A,OTX1,LMX1A	Domain	IPR002280	Mel_rcpt_1X	InterPro	0.004498	1	0.03266	0.2268	1	1	GPR50	GO: Biological Process	GO:0006812	monoatomic cation transport		0.0003727	1	0.0129	0.12	61	1157	SLC17A2,ASIC1,TRPM3,FGF11,SLC9A6,ANK3,CHD7,CACHD1,SLC5A5,SPTBN4,SLC10A2,SLC16A1,COMMD9,SLN,MCUR1,SLC4A4,SPG7,SLC12A8,RGS9,STIM1,GJA1,PLCB1,STK39,GNAO1,GNB2,TMC1,NEDD4L,NSF,GPR39,HCN1,GRIN2B,NDFIP1,SLC6A5,UBASH3B,PDE4B,TRPC4,SLC30A8,KCNQ5,NALCN,PLP1,UTRN,CNGA3,SLC39A3,PMPCB,KCNK13,PRKD1,ITGB3,PTPRC,KCNC1,KCNG1,KCNJ6,KCNJ9,KCNN3,KCNAB1,ATP13A3,DMD,AKT3,JPH2,SLC9C2,EGF,PLCE1	GO: Biological Process	GO:1990778	protein localization to cell periphery		0.001111	1	0.0305	0.2767	18	422	EPHB2,CLIP1,NRXN3,NRXN1,ROCK2,ANK3,RAB11FIP2,SPTBN4,PRKCZ,KIF1B,MAGI2,DLG4,WDR72,NSF,TTC7A,RHOQ,MACF1,CDH2
Transcription Factor Binding Site	M30025	IGLV5_37_TARGET_GENES	MSigDB	0.0005461	0.5778	0.04478	0.3377	50	640	PKD1L2,BEGAIN,BAHCC1,DACT3,CHRD,ATP2B2,MX2,MIR9-3HG,LINC02609,CCDC88B,NEDD4,NOS3,ATP8B3,ROR2,SLC26A4,NGEF,COL7A1,COL9A3,COL13A1,NDUFS7,RIPOR3,EXD3,TSBP1-AS1,FIGNL2-DT,PIWIL2,LHX6,USHBP1,EPHA10,LINC01363,MIR663AHG,CXCL12,FLT3LG,SHH,CDK5RAP3,PWWP2B,MOGAT3,CCDC152,PALD1,NOXA1,KIF12,ROCK1P1,C1QL4,HHIP,TNNT1,TP73,CCDC159,SEPTIN4-AS1,MIR193BHG,RTN4R,LMO1	GO: Biological Process	GO:0048863	stem cell differentiation		9.851e-10	8.82e-06	7e-08	6.774e-07	54	306	A2M,EOMES,FZD1,KITLG,MSX2,NRP2,BMP4,PRICKLE1,SEMA5A,PAX6,CDH2,CDK6,CFL1,SEMA5B,PUS7,PRKDC,CTNNB1,SEMA3E,RDH10,EDNRB,SEMA3D,GREM1,SLC4A11,ERBB4,ARB2A,ETV4,SOX8,CITED2,SEMA3A,FGF2,FGFR2,FOXC2,SOX6,SEMA3C,SFRP1,SFRP2,FN1,SNAI2,DMRTA2,KBTBD8,GDNF,GPM6A,HNF1B,DICER1,TFAP2C,TGFB2,NRG1,HES1,MTCH2,WNT7A,XRCC5,ZIC2,ZIC5,LIF	GO: Biological Process	GO:1901652	response to peptide		7.931e-07	0.00394	2.775e-05	0.0002522	36	1100	SPP1,INHBB,IRS1,NRP2,KLF5,CCL2,TNFRSF19,HES1,RBM47,HSPA1B,CX3CL1,VCAM1,VIM,KRT8,VRK2,KRT18,DOCK8,WNT5A,FOSL2,ICAM1,CAV1,RAB20,IFI16,RFX2,CXCL2,CLDN1,FOSL1,GREM2,LIFR,TIMP3,SLIT3,TLR4,CD44,CD47,PAX6,IL1RAP	Domain	IPR005447	VDCC_N_a1su	InterPro	0.004498	1	0.03266	0.2268	1	1	CACNA1B	GO: Biological Process	GO:0009914	hormone transport		0.0003731	1	0.0129	0.12	29	432	ITSN1,RAB11FIP2,CHD7,SYBU,TNFSF11,SLC16A1,ECRG4,GALR1,MYT1,GATA3,STIM1,GJA1,NEUROD1,APLN,PER2,PLCB1,GNAO1,KALRN,GPR39,PRKN,NRG1,SLC30A8,NIBAN2,CRYM,PRKD1,IRS1,JAK2,KCNJ6,RFX3	GO: Biological Process	GO:0009855	determination of bilateral symmetry		0.001146	1	0.03109	0.282	10	165	MEF2C,ODAD3,FOXJ1,PIERCE2,SUFU,NDRG4,IFT140,GJA1,RFX3,VANGL2
Transcription Factor Binding Site	V$DR1_Q3	V$DR1_Q3	TFBS	0.0005503	0.5822	0.04478	0.3377	21	197	RASAL1,AOC2,SLC39A5,CLDN10,PGF,CLCNKA,SELENOM,POU5F1,SHFL,F12,FBLN1,PRRX2,MED8,HNF1A,PLCD4,NR4A1,NPSR1-AS1,CLDN15,TTYH2,PAPLN,NR4A3	GO: Biological Process	GO:0051961	negative regulation of nervous system development		1.039e-09	9.305e-06	7.327e-08	7.09e-07	39	184	MAP2,MBP,BCL11A,FAS,MYCN,BDNF,BMP4,NTRK3,SEMA5A,CBLN1,PAX6,CDKN2B,PPP3CA,CTNNB1,RAPGEF2,PROX1,DAB1,DCC,DLX1,ROBO2,EPHA7,SEMA3A,DRAXIN,KIFAP3,DLL3,SOX11,SPP1,DICER1,NR2E1,VSX2,HES1,WNT5A,WNT7A,ID1,ID2,ID4,DPYSL5,BTG2,WNT3A	GO: Biological Process	GO:0030335	positive regulation of cell migration		8.047e-07	0.003998	2.796e-05	0.0002541	27	691	ERBB4,ACTA2,IRS1,NRP2,SEMA3A,MET,S100A11,CCL2,PLD1,CX3CL1,DOCK8,ANXA1,WNT5A,ANXA3,CARMIL1,ICAM1,CAV1,S1PR1,LPAR1,CLDN1,LGALS3,EGF,TLR4,SNAI2,CD47,PAX6,PROX1	Domain	IPR007835	MOFRL	InterPro	0.004498	1	0.03266	0.2268	1	1	GLYCTK	GO: Biological Process	GO:0044089	positive regulation of cellular component biogenesis		0.0003764	1	0.01294	0.1204	36	582	EPHB2,CLIP1,FMN1,SLITRK6,SLF1,EPB41L5,FUZ,AMBRA1,NLGN1,FAS,LIMCH1,ADGRB3,CLSTN2,NTRK2,NTRK3,GRID2,CLDN1,RHOQ,NRG1,PFN2,NRXN1,ROCK2,GNL3L,NOX4,CLDN3,LRRN3,CEP135,CNTNAP2,PRKD1,MAPK8,MTSS1,IQSEC1,NAV3,DLG4,WASF2,PLCE1	GO: Biological Process	GO:0009799	specification of symmetry		0.001146	1	0.03109	0.282	10	165	MEF2C,ODAD3,FOXJ1,PIERCE2,SUFU,NDRG4,IFT140,GJA1,RFX3,VANGL2
Gene Family	471	ADAM metallopeptidase domain containing|CD molecules	genenames.org	1.831e-09	6.63e-07	6.63e-07	4.29e-06	46	394	ADAM8,FZD9,MELTF,ANPEP,IFITM1,BTLA,ART4,CEACAM1,BST2,CD1D,CD3G,CD5,CD6,CD9,CD37,CD40,TNFRSF13C,CD72,CD74,CD79B,CDH1,CDH5,FCRL5,PTPRC,RHCE,ENG,FCAR,FGFR4,CXCR6,CD226,SIGLEC1,FUT3,SPN,GP1BA,BTN3A1,FZD10,TNFRSF1B,LILRA4,IL3RA,ITGA2B,ITGAL,ITGB2,ITGB4,LAIR1,BCAM,LY75	GO: Biological Process	GO:0050919	negative chemotaxis		1.061e-09	9.502e-06	7.423e-08	7.184e-07	19	51	UNC5C,NRP2,SEMA5A,SEMA5B,PLXNA4,SEMA3E,DPP4,SEMA3D,ROBO2,EPHA7,SEMA3A,SEMA3C,SLIT3,NRG1,FLRT3,FLRT2,WNT5A,ITGAV,ITGB3	GO: Biological Process	GO:0001649	osteoblast differentiation		8.12e-07	0.004034	2.801e-05	0.0002546	17	302	SPP1,BMP6,GLI3,WNT3A,AHR,BAMBI,FGFR2,SFRP2,FOSL2,TENT5A,ID1,ID4,IFI16,MSX2,SCUBE2,SNAI2,GREM1	Domain	IPR029736	ECEL1	InterPro	0.004498	1	0.03266	0.2268	1	1	ECEL1	GO: Biological Process	GO:0098662	inorganic cation transmembrane transport		0.0003829	1	0.01309	0.1217	51	922	SLC17A2,ASIC1,TRPM3,FGF11,SLC9A6,ANK3,CHD7,CACHD1,SLC5A5,SLC16A1,SLN,MCUR1,SLC4A4,SPG7,SLC12A8,RGS9,STIM1,PLCB1,STK39,GNB2,TMC1,NEDD4L,GPR39,HCN1,GRIN2B,SLC6A5,UBASH3B,PDE4B,TRPC4,SLC30A8,KCNQ5,NALCN,PLP1,UTRN,CNGA3,SLC39A3,PMPCB,KCNK13,PRKD1,ITGB3,PTPRC,KCNC1,KCNG1,KCNJ6,KCNJ9,KCNN3,KCNAB1,DMD,JPH2,SLC9C2,PLCE1	GO: Biological Process	GO:0015833	peptide transport		0.001175	1	0.03165	0.2871	16	355	ITSN1,RAB11FIP2,SYBU,PRKD1,MYT1,IRS1,STIM1,GJA1,NEUROD1,APLN,PER2,KCNJ6,PLCB1,GNAO1,GPR39,RFX3
Gene Family	20	Clustered protocadherins	genenames.org	0.0001021	0.03697	0.01591	0.1029	11	64	PCDHB16,PCDHGC3,PCDHB1,PCDHA9,PCDHB4,PCDHAC2,PCDHA11,PCDHA8,PCDHA7,PCDHA5,PCDHA2	GO: Biological Process	GO:0009967	positive regulation of signal transduction		1.2e-09	1.075e-05	8.33e-08	8.061e-07	200	1824	USP9X,MAT2A,ACTA2,MAP3K1,FZD7,FZD8,MET,KITLG,MID1,MMP2,FNIP2,JCAD,SH3RF1,FAS,LGR5,MSX2,BMAL1,SCUBE2,ASCL1,GLIPR2,ATF3,SH3RF3,BAX,BDNF,BMP4,BMP6,BMPR1B,NEO1,BOK,IQCJ-SCHIP1,NPY,CA8,NPPB,CALCR,CALM2,CAMK2A,NTRK2,NTRK3,SEMA5A,IGSF11,CAV1,CD44,PAK1,MTURN,MAP3K13,CDH2,CDKN2B,TMOD2,CHGA,WNT4,NRXN1,BAMBI,RBM47,PMAIP1,AKAP6,COL3A1,PRRX1,LMCD1,GDF15,EI24,NOX4,BRCC3,CRH,PPP3CA,CSF1,IKBKE,SCUBE3,PRKAR1B,PRKCB,CCN2,CTNNB1,RAPGEF2,RIMS2,DIRAS2,SEMA3E,PROX1,RELN,RASSF2,DCC,PRAG1,AKR1C2,GADD45A,SESN2,DLX5,HBEGF,LPAR1,RGS4,TSPAN5,EDNRB,AGO1,EGF,EGFR,STEAP3,ROBO2,GREM1,TRIM13,LEF1,ERBB4,WLS,F2RL1,F2RL2,F3,TRIM22,CITED2,SEMA3A,DACT1,SALL1,FER,FGF2,TNFRSF19,VAV3,FGFR2,SMPD3,CX3CL1,FLNA,SFRP1,SFRP2,SFRP4,FN1,UBD,ARFGEF1,ALKAL2,ZBED3,CYFIP2,LIMS2,SLC20A1,ANKRD1,PDGFD,DKK2,TNIK,DOK5,SOX11,INTU,PLK2,GAPDH,GAS1,GAS6,STOX1,SMOC2,LANCL2,GJA1,MALT1,SULF2,GPC3,NRK,TRIM55,PHLPP1,PDGFC,CNTN2,WWC1,LPAR4,GPR27,MID2,GRB10,GSX2,GRIN2A,GRIN2B,TEK,NCS1,TGFB1I1,TGFB2,TGFB3,RSPO3,THBS1,GUCY1A2,TLR4,TSPAN6,GRIP2,AJUBA,EDA2R,MAPK8IP2,DOK6,NRG1,GDF6,TRPS1,HES1,HSPA1B,MTCH2,NDST1,WNT1,WNT5A,WNT7A,ICAM1,TRIM5,TSPYL5,IL11,INHBA,INHBB,TMEM198,TCIM,ITGAV,ITGB3,WNT3A,KDR,L1CAM,PELI2,LIF,FRMD6,LMX1A,MARCKS	GO: Biological Process	GO:0031589	cell-substrate adhesion		8.32e-07	0.004134	2.851e-05	0.0002591	20	410	SPOCK1,SPP1,SVEP1,FZD7,DLC1,FMN1,CX3CL1,VCAM1,VWF,WNT1,CARMIL1,CCDC80,LIMS2,TLN1,CD44,CCN2,LIMCH1,GREM1,AJUBA,EPHA3	Domain	IPR030726	PCDHAC2	InterPro	0.004498	1	0.03266	0.2268	1	1	PCDHAC2	GO: Biological Process	GO:0060078	regulation of postsynaptic membrane potential		0.0004109	1	0.01397	0.1299	16	180	MEF2C,NLGN1,NPAS4,GABRA3,HCN1,GRIA1,GRID2,GRIN2B,DGKI,PRKN,NRXN1,CNTNAP2,PRKCZ,RELN,DBN1,DLG4	GO: Biological Process	GO:0040012	regulation of locomotion		0.00118	1	0.03165	0.2871	41	1327	EPHB2,ADAM8,MEF2C,SINHCAF,SEMA5B,SRGAP1,PREX1,PLXNA1,VCL,ROCK2,SEMA4B,DOCK10,EPB41L5,FUZ,CLDN3,FAS,PLXNA4,PRKD1,NRG3,NDRG4,GATA3,IRS1,DBN1,BCR,PRAG1,ITGB3,PARD6B,MAGI2,GJA1,PTPRC,PTPRZ1,IQSEC1,NAV3,PLCB1,STK39,NTRK3,DUSP3,LAMA4,EGF,ATOH8,MACF1
Gene Family	434	Fucosyltransferases|Blood group antigens	genenames.org	0.0001592	0.05764	0.01591	0.1029	5	13	FUT2,FUT3,FUT5,FUT6,POFUT2	GO: Biological Process	GO:0019220	regulation of phosphate metabolic process		1.237e-09	1.108e-05	8.522e-08	8.247e-07	164	1421	ACTB,ADCY8,MAP3K1,FZD1,FZD7,FZD8,MET,HEG1,KITLG,ALK,FNIP2,ANXA2,BEND3,FAS,SLC4A4,BAX,BCL2L1,TNFRSF10B,TNFRSF10A,BDNF,BLM,NEDD9,BMP4,BMP6,CDK5R1,CDK5R2,RGPD2,CALM2,NTRK2,NTRK3,NTSR1,SOCS3,CAV1,LDB2,CCNG1,CCNE2,ERRFI1,CD44,PAK1,MAP3K13,PAX6,CDC6,CDC25A,CDKN1A,CDKN2B,PDK1,CHGA,PFN2,NRXN1,PDCL3,CNTN1,AKAP6,NOX4,WWTR1,MACROH2A1,CIMAP3,CRH,LRRN3,CSF1,LACC1,PKIA,PRKAR1B,CCN2,PRKDC,RAPGEF2,DIRAS2,PROX1,RELN,RASSF2,DAB1,GADD45A,PTPRH,NUAK1,PTPRO,PTPRZ1,PTPRQ,SESN2,NIBAN1,RAP2B,DSCAM,RCAN1,HBEGF,DUSP3,DUSP6,SLFN12,EDNRB,RAD50,EGF,EGFR,MOB3B,GREM1,ENO1,TRIB1,EPHA7,ERBB4,IMPACT,DLC1,FER,FGF2,FGFR2,SMPD3,CX3CL1,SFRP1,SFRP2,FN1,SH3GL2,SHB,ZBED3,SLC8A1,SLC8A3,CAMKK2,PDGFD,LIMCH1,TNIK,GAS6,PPP1R17,STOX1,GDNF,GPD1L,MALT1,FNDC1,PHLPP1,PDGFC,GRB10,PPP1R11,TEK,DICER1,NR2F2,TGFB2,THBS1,TLR4,TMSB4X,UBASH3B,AJUBA,RD3,NRG1,PLXNB2,CADM1,HES1,HSPA2,MTCH2,VEGFC,VLDLR,WNT1,WNT5A,ICAM1,IDH1,XRCC5,YWHAB,IL11,INHBA,INSM1,TCIM,RGPD1,ITGB3,WNT3A,KDR,TIGAR,PPP1R14C,PELI2,CAMK2N2,LGALS3,LIF,LOX	GO: Biological Process	GO:0050679	positive regulation of epithelial cell proliferation		8.759e-07	0.004351	2.98e-05	0.0002709	16	270	ERBB4,HTRA1,EPPK1,GAS1,NRP2,FZD7,BMP6,WNT3A,CCL2,FGFR2,WNT5A,ID1,CAV1,CLDN1,EGF,PROX1	Domain	PF02072	Orexin	Pfam	0.004498	1	0.03266	0.2268	1	1	HCRT	GO: Biological Process	GO:0042472	inner ear morphogenesis		0.0004267	1	0.01435	0.1335	13	129	EPHB2,SLITRK6,CHD7,GATA3,GBX2,BCR,POU3F4,PTK7,PTPRQ,PCDH15,MAFB,VANGL2,MYO15A	GO: Biological Process	GO:0030178	negative regulation of Wnt signaling pathway		0.001186	1	0.03165	0.2871	11	195	APC2,CBY1,AMFR,FUZ,RNF213,WWTR1,NLK,GPC3,GLI3,TLE4,CDH2
Gene Family	1179	Hyalectan proteoglycans|V-set domain containing|Sushi domain containing|C-type lectin domain containing	genenames.org	0.0001758	0.06363	0.01591	0.1029	10	57	CSMD2,ACAN,C1R,C1S,C2,PAMR1,SNED1,BCAN,SUSD3,HP	GO: Biological Process	GO:0061351	neural precursor cell proliferation		1.324e-09	1.186e-05	9.051e-08	8.759e-07	45	233	FZD6,ASCL1,BDNF,NFIB,PTBP2,NTRK3,PAX6,CDH2,POU3F2,HAPLN1,NCAN,CNTNAP2,CTNNB1,PROX1,TOX,PTPRZ1,EGF,LEF1,FABP7,SALL1,FGF2,FGFR2,CX3CL1,FOXO3,FLNA,ARX,LIMS2,KIFAP3,SLC16A2,DMRTA2,GLI3,NR2E1,VSX2,PLXNB2,VEGFC,WNT1,WNT5A,WNT7A,ID2,ID4,TRNP1,INSM1,BTG2,WNT3A,FZD3	GO: Biological Process	GO:0032231	regulation of actin filament bundle assembly		8.88e-07	0.004412	3.001e-05	0.0002727	11	123	MET,DLC1,CX3CL1,CARMIL1,ID1,S1PR1,LPAR1,CD47,CCN2,LIMCH1,CGNL1	Domain	PF15031	DUF4528	Pfam	0.004498	1	0.03266	0.2268	1	1	C15orf61	GO: Biological Process	GO:0098742	cell-cell adhesion via plasma-membrane adhesion molecules		0.0004269	1	0.01435	0.1335	23	313	ALCAM,NLGN1,LRRC4C,TENM3,PALLD,CLSTN2,CNTN5,GRID2,CLDN1,CDH2,CDH6,PCDH8,PCDH9,CDH10,NRG1,NRXN1,FAT3,CLDN3,TENM4,MDGA2,PTK7,MAGI2,PCDH15	GO: Biological Process	GO:2000463	positive regulation of excitatory postsynaptic potential		0.001214	1	0.03223	0.2923	5	43	NRXN1,PRKCZ,DBN1,DLG4,GRIN2B
Gene Family	648	CD molecules|Mucins	genenames.org	0.0002241	0.08113	0.01623	0.105	6	21	MUC20,MUC4,MUC5AC,MUC6,OVGP1,MUC5B	GO: Biological Process	GO:0042325	regulation of phosphorylation		1.363e-09	1.22e-05	9.234e-08	8.936e-07	146	1226	ACTB,ADCY8,MAP3K1,FZD1,FZD7,FZD8,MET,HEG1,KITLG,ALK,FNIP2,ANXA2,FAS,BAX,TNFRSF10B,TNFRSF10A,BDNF,BLM,NEDD9,BMP4,BMP6,CDK5R1,CDK5R2,RGPD2,CALM2,NTRK2,NTRK3,SOCS3,CAV1,LDB2,CCNG1,CCNE2,ERRFI1,CD44,PAK1,MAP3K13,PAX6,CDC6,CDC25A,CDKN1A,CDKN2B,CHGA,PFN2,NRXN1,PDCL3,CNTN1,AKAP6,NOX4,WWTR1,MACROH2A1,CIMAP3,CRH,LRRN3,CSF1,PKIA,PRKAR1B,CCN2,PRKDC,RAPGEF2,DIRAS2,PROX1,RELN,RASSF2,DAB1,GADD45A,PTPRH,PTPRO,PTPRZ1,PTPRQ,SESN2,NIBAN1,RAP2B,DSCAM,HBEGF,DUSP3,DUSP6,SLFN12,EDNRB,RAD50,EGF,EGFR,MOB3B,GREM1,TRIB1,EPHA7,ERBB4,IMPACT,FER,FGF2,FGFR2,SMPD3,CX3CL1,SFRP1,SFRP2,FN1,SH3GL2,SHB,ZBED3,SLC8A1,SLC8A3,CAMKK2,PDGFD,LIMCH1,TNIK,GAS6,STOX1,GDNF,GPD1L,MALT1,FNDC1,PHLPP1,PDGFC,GRB10,TEK,DICER1,NR2F2,TGFB2,THBS1,TLR4,UBASH3B,AJUBA,NRG1,PLXNB2,CADM1,HES1,HSPA2,VEGFC,VLDLR,WNT1,WNT5A,ICAM1,XRCC5,IL11,INHBA,INSM1,TCIM,RGPD1,ITGB3,WNT3A,KDR,TIGAR,PPP1R14C,PELI2,CAMK2N2,LIF,LOX	GO: Biological Process	GO:0031032	actomyosin structure organization		9.432e-07	0.004686	3.151e-05	0.0002864	15	239	ACTC1,MET,DLC1,MYL9,KRT8,NEBL,CARMIL1,S1PR1,LPAR1,CSRP1,CD47,CCN2,LIMCH1,CGNL1,PROX1	Domain	PF15372	DUF4600	Pfam	0.004498	1	0.03266	0.2268	1	1	CCDC169	GO: Biological Process	GO:0060444	branching involved in mammary gland duct morphogenesis		0.0004291	1	0.01435	0.1335	6	30	ETV4,BTRC,DDR1,CSMD1,PGR,LRP6	GO: Biological Process	GO:0071709	membrane assembly		0.001258	1	0.03268	0.2965	6	64	EPHB2,NRXN1,ANK3,PSAP,MAGI2,CDH2
Gene Family	555	Fibronectin type III domain containing	genenames.org	0.0007322	0.2651	0.04418	0.2858	17	160	ELFN2,COL20A1,LRRN4,MYBPC2,ROBO4,COL7A1,SNED1,PTPRC,EPHA10,EPHB3,EPOR,EPHA6,TIE1,TNXB,FLRT1,ITGB4,LRRN4CL	GO: Biological Process	GO:0051174	regulation of phosphorus metabolic process		1.372e-09	1.228e-05	9.234e-08	8.936e-07	164	1423	ACTB,ADCY8,MAP3K1,FZD1,FZD7,FZD8,MET,HEG1,KITLG,ALK,FNIP2,ANXA2,BEND3,FAS,SLC4A4,BAX,BCL2L1,TNFRSF10B,TNFRSF10A,BDNF,BLM,NEDD9,BMP4,BMP6,CDK5R1,CDK5R2,RGPD2,CALM2,NTRK2,NTRK3,NTSR1,SOCS3,CAV1,LDB2,CCNG1,CCNE2,ERRFI1,CD44,PAK1,MAP3K13,PAX6,CDC6,CDC25A,CDKN1A,CDKN2B,PDK1,CHGA,PFN2,NRXN1,PDCL3,CNTN1,AKAP6,NOX4,WWTR1,MACROH2A1,CIMAP3,CRH,LRRN3,CSF1,LACC1,PKIA,PRKAR1B,CCN2,PRKDC,RAPGEF2,DIRAS2,PROX1,RELN,RASSF2,DAB1,GADD45A,PTPRH,NUAK1,PTPRO,PTPRZ1,PTPRQ,SESN2,NIBAN1,RAP2B,DSCAM,RCAN1,HBEGF,DUSP3,DUSP6,SLFN12,EDNRB,RAD50,EGF,EGFR,MOB3B,GREM1,ENO1,TRIB1,EPHA7,ERBB4,IMPACT,DLC1,FER,FGF2,FGFR2,SMPD3,CX3CL1,SFRP1,SFRP2,FN1,SH3GL2,SHB,ZBED3,SLC8A1,SLC8A3,CAMKK2,PDGFD,LIMCH1,TNIK,GAS6,PPP1R17,STOX1,GDNF,GPD1L,MALT1,FNDC1,PHLPP1,PDGFC,GRB10,PPP1R11,TEK,DICER1,NR2F2,TGFB2,THBS1,TLR4,TMSB4X,UBASH3B,AJUBA,RD3,NRG1,PLXNB2,CADM1,HES1,HSPA2,MTCH2,VEGFC,VLDLR,WNT1,WNT5A,ICAM1,IDH1,XRCC5,YWHAB,IL11,INHBA,INSM1,TCIM,RGPD1,ITGB3,WNT3A,KDR,TIGAR,PPP1R14C,PELI2,CAMK2N2,LGALS3,LIF,LOX	GO: Biological Process	GO:0010975	regulation of neuron projection development		9.452e-07	0.004696	3.151e-05	0.0002864	25	612	TNIK,SPOCK1,SPP1,PLXND1,WLS,SEMA3A,MET,NEO1,WNT3A,HES1,CX3CL1,PLXNA2,VIM,SFRP2,WNT5A,NTRK2,ID1,ALKAL2,LPAR1,NR2F1,EFNB2,ROBO2,PAX6,EPHA3,EPHA7	Domain	IPR023263	Activity-reg_cytoskelet-assoc	InterPro	0.004498	1	0.03266	0.2268	1	1	ARC	GO: Biological Process	GO:0021513	spinal cord dorsal/ventral patterning		0.0004385	1	0.01458	0.1356	5	20	FUZ,SUFU,GLI3,DMRT3,RFX4	GO: Biological Process	GO:0006811	monoatomic ion transport		0.001262	1	0.03268	0.2965	42	1374	EPHB2,SLC17A2,PDE4B,TRPC4,CLCN4,NALCN,TRPM3,FGF11,CNGA3,ANK3,KCNK13,SPTBN4,COMMD9,MCUR1,PRKD1,SLC4A4,GABRA3,SPG7,SLC12A8,ITGB3,STIM1,GJA1,PTPRC,KCNG1,KCNJ6,KCNJ9,PLCB1,KCNN3,KCNAB1,STK39,ATP13A3,GNAO1,GNB2,TMC1,NSF,GPR39,GRIA1,GRID2,GRIN2B,ATP8B2,NDFIP1,EGF
Coexpression	MM1335	LIU_OVARIAN_CANCER_TUMORS_AND_XENOGRAFTS_XDGS_DN	M2:CGP: Chemical and Genetic Perturbations	5.696e-13	5.718e-09	5.718e-09	5.599e-08	152	1555	ACP5,BEND4,CSMD2,ADAM8,ADORA2A,MFAP4,ACAN,SPARCL1,C1QTNF7,MMP9,ADCY4,ANPEP,FGD2,CPZ,APOE,APOL1,RHOH,AOC3,DACT3,CHRD,ATP2A3,MYH11,FXYD5,DLK1,A4GALT,CDC42EP5,C1R,C1S,C2,C3,C4A,CACNA1G,KYNU,LDLRAD4,NPTX2,CD40,CD74,CDH5,SERPINF1,PEG3,SASH3,RASGRP3,PLAGL1,ADAMTSL4,ROBO4,COL6A2,APOBEC3D,PAMR1,ADAMTS4,ADAMTS2,G0S2,SELENOM,POU2AF1,CXCL14,PRELP,PKIB,PPP1R16B,FAM20A,STARD8,PLVAP,PSMB9,PTGDS,PTPRC,PLA2G2D,TESC,RAB3IL1,NDNF,RARRES2,NUPR1,BCL6B,EFCC1,HSD17B11,ENG,RASGRP2,MZB1,TLR7,MEG3,PCDH12,HSPA12B,F5,CXCL12,SEMA6B,NID2,SELENOP,FLT3LG,FBLN5,P3H3,SGK1,MYCT1,FOSB,NLRP1,CXCR6,NR5A1,SIGLEC1,CCDC152,CIMAP1B,SPIB,SPN,SLC38A5,GEM,SULF1,GLI1,C11orf96,SLC37A2,B3GNT9,CRACR2A,DNAJB4,GRIK3,EMILIN1,HAVCR2,HHIP,TIE1,INMT,APOL3,TNFRSF1B,LILRA4,NCKAP1L,TPSAB1,HLA-DMB,HLA-DOA,CLEC5A,HLA-DRA,MGLL,HMOX1,NR4A1,APELA,UBA7,HP,DNAJC12,IRF8,SIGLEC16,CACNA2D4,KCNT2,NKD2,IL3RA,ISLR,STEAP2,ITGAL,ITGB2,APOBEC3F,JAK3,KCNMB1,TTYH2,LAIR1,NR4A3,HTRA3,LGALS1,LGALS9,LRRN4CL,CCBE1,LYZ,RCN3	GO: Biological Process	GO:0010721	negative regulation of cell development		1.458e-09	1.306e-05	9.743e-08	9.429e-07	59	353	MAP2,MBP,BCL11A,ZNF608,ANXA1,FAS,MYCN,BDNF,BMP4,NME1,NTRK3,SEMA5A,CD44,PAX6,CDK6,CDKN2B,CFL1,PPP3CA,CTNNB1,RAPGEF2,PROX1,DAB1,DCC,PTHLH,MAFB,DLX1,EDNRB,TRIB1,EPHA7,SEMA3A,DRAXIN,FOXJ1,SFRP1,SHB,KIFAP3,DLL3,SNAI2,SOX11,SPP1,GLI3,DICER1,TLR4,NR2E1,UBASH3B,VSX2,TTPA,HES1,WNT5A,WNT7A,ID1,ID2,ID4,RFLNB,INHBA,INPP5D,DPYSL5,BTG2,TMEM178A,WNT3A	GO: Biological Process	GO:0071345	cellular response to cytokine stimulus		9.606e-07	0.004772	3.182e-05	0.0002891	33	967	INHBB,IRS1,NRP2,KLF5,CCL2,TNFRSF19,HES1,RBM47,HSPA1B,CX3CL1,VCAM1,VIM,KRT8,VRK2,KRT18,DOCK8,WNT5A,ICAM1,CAV1,RAB20,IFI16,RFX2,CXCL2,CLDN1,FOSL1,GREM2,LIFR,SLIT3,TLR4,CD44,CD47,PAX6,IL1RAP	Domain	IPR027974	DUF4470	InterPro	0.004498	1	0.03266	0.2268	1	1	DNAAF3	GO: Biological Process	GO:0060249	anatomical structure homeostasis		0.0004468	1	0.01462	0.136	24	334	ABCA4,ACACA,ADAM8,TNFSF11,GJA1,NEUROD1,STK39,CLDN1,UBASH3B,TUB,USH2A,VCL,TNS3,NOX4,WWTR1,CLDN3,IDUA,ITGB3,PCDH15,DMD,AKT3,CUBN,LRP6,RPE65	GO: Biological Process	GO:0030031	cell projection assembly		0.001264	1	0.03268	0.2965	25	685	EPHB2,TMEM17,ARID1B,CLCN4,NRXN1,CBY1,ODAD3,IQUB,VCL,FOXJ1,FUZ,WWTR1,PIERCE2,CCDC42,CEP135,IFT140,MTSS1,DBN1,SPAG16,STON1,RFX2,RFX3,VANGL2,RHOQ,WASF2
Coexpression	M38993	MEBARKI_HCC_PROGENITOR_FZD8CRD_DN	C2:CGP: Chemical and Genetic Perturbations	3.022e-11	3.034e-07	1.255e-07	1.229e-06	62	459	MATK,ACAN,MUC20,SLC6A16,COL28A1,APOE,ABCC6,MST1,CHRD,ATP2B2,NEB,CEACAM1,C4A,TRIM50,DNHD1,ATP8B3,HNF1A-AS1,TAMALIN,SERPINF1,GLYCTK,CLCNKA,NGEF,COL7A1,PACSIN1,POU5F1,SEC31B,SOX13,XAF1,PCSK4,TTLL3,CYP3A5,SGK2,MLXIPL,ABCC6P1,EFNA1,AGBL2,ENO3,ERBB3,PAQR6,F5,MYO15B,PLIN5,SEC14L4,SGK1,RNPC3,NLRP1,LINC02649,FRK,ACSS1,LOC440910,GCGR,ARID5A,GARIN1B,CREB3L3,HNF1A,ADAMTS13,ABCA5,HP,NTN5,ENGASE,TRPV1,LINC00598	GO: Biological Process	GO:0060078	regulation of postsynaptic membrane potential		1.91e-09	1.71e-05	1.267e-07	1.226e-06	38	180	MET,BDNF,NPY2R,NTSR1,IGSF11,CBLN1,CHRNB2,CHRNB4,NRXN1,PPP3CA,CNTNAP2,PRKAR1B,RIMS2,RELN,GRIN3A,DPP6,RGS4,SEZ6,CX3CL1,CHRNA9,SLC8A3,GABRA3,GABRB3,GABRG3,PLK2,GLRB,SYNE1,GRIA1,GRIA2,GRIA4,GRIK2,GRIN2A,GRIN2B,GRIP2,MAPK8IP2,WNT7A,CELF4,KCNA2	GO: Biological Process	GO:0048880	sensory system development		9.672e-07	0.004805	3.182e-05	0.0002892	22	491	INHBB,GAS1,CITED2,SEMA3A,BMP6,OLFM3,PTPRM,GLI3,MITF,AHR,ADAMTS18,HES1,FGFR2,ALDH1A1,VIM,PRICKLE1,WNT5A,NTRK2,BARHL2,PAX6,PROX1,MAF	Domain	SM01411	Ephrin_rec_like	SMART	0.005607	1	0.03878	0.2692	2	25	EPHB3,EPHA10	GO: Biological Process	GO:0001894	tissue homeostasis		0.0004468	1	0.01462	0.136	24	334	ABCA4,ACACA,ADAM8,TNFSF11,GJA1,NEUROD1,STK39,CLDN1,UBASH3B,TUB,USH2A,VCL,TNS3,NOX4,WWTR1,CLDN3,IDUA,ITGB3,PCDH15,DMD,AKT3,CUBN,LRP6,RPE65	GO: Biological Process	GO:0060579	ventral spinal cord interneuron fate commitment		0.001271	1	0.03268	0.2965	3	12	DMRT3,SUFU,GLI3
Coexpression	M45001	LIU_OVARIAN_CANCER_TUMORS_AND_XENOGRAFTS_XDGS_DN	C2:CGP: Chemical and Genetic Perturbations	3.751e-11	3.766e-07	1.255e-07	1.229e-06	157	1714	ACP5,BEND4,CSMD2,ADAM8,ADORA2A,MFAP4,ACAN,SPARCL1,C1QTNF7,MMP9,ADCY4,ANPEP,FGD2,CPZ,APOE,APOL1,RHOH,AOC3,DACT3,CHRD,ATP2A3,H19,MYH11,FXYD5,DLK1,A4GALT,CDC42EP5,C1R,C1S,C2,C3,C4A,CACNA1G,KYNU,LDLRAD4,NPTX2,CD40,CD74,CDH5,SERPINF1,PEG3,SASH3,RASGRP3,PLAGL1,ADAMTSL4,ROBO4,COL6A2,PAMR1,ADAMTS4,ADAMTS2,G0S2,SELENOM,POU2AF1,CXCL14,PRELP,PKIB,PPP1R16B,FAM20A,STARD8,PLVAP,PSMB9,PTGDS,PTPRC,PLA2G2D,TESC,RAB3IL1,NDNF,RARRES2,NUPR1,BCL6B,EFCC1,HSD17B11,ENG,RPL9P7,RASGRP2,MZB1,TLR7,MEG3,PCDH12,HSPA12B,F5,BTN3A3,CXCL12,SEMA6B,NID2,SELENOP,FLT3LG,FBLN5,P3H3,SGK1,MYCT1,FOSB,NLRP1,CXCR6,NR5A1,SIGLEC1,CCDC152,CIMAP1B,SPIB,SPN,AGAP2-AS1,GPR78,SLC38A5,GEM,SULF1,GLI1,C11orf96,SLC37A2,B3GNT9,CRACR2A,DNAJB4,GRIK3,EMILIN1,BTN3A2,HAVCR2,HHIP,TIE1,INMT,APOL3,TNFRSF1B,NCKAP1L,TPSAB1,HLA-DMB,HLA-DOA,HLA-DQB1,CLEC5A,HLA-DRA,APOBEC3G,MGLL,HMOX1,NR4A1,APELA,UBA7,HP,DNAJC12,IRF8,CACNA2D4,KCNT2,NKD2,IL3RA,ISLR,STEAP2,ITGAL,ITGB2,JAK3,KCNMB1,GAS6-DT,TTYH2,LAIR1,NR4A3,HTRA3,LGALS1,LGALS9,LRRN4CL,CCBE1,LYZ,RCN3	GO: Biological Process	GO:0050768	negative regulation of neurogenesis		2.132e-09	1.908e-05	1.403e-07	1.358e-06	37	173	MAP2,MBP,BCL11A,FAS,MYCN,BDNF,BMP4,NTRK3,SEMA5A,PAX6,CDKN2B,PPP3CA,CTNNB1,RAPGEF2,PROX1,DAB1,DCC,DLX1,EPHA7,SEMA3A,DRAXIN,KIFAP3,DLL3,SOX11,SPP1,DICER1,NR2E1,VSX2,HES1,WNT5A,WNT7A,ID1,ID2,ID4,DPYSL5,BTG2,WNT3A	GO: Biological Process	GO:0040017	positive regulation of locomotion		9.903e-07	0.00492	3.237e-05	0.0002941	28	742	ERBB4,ACTA2,IRS1,NRP2,SEMA3A,MET,S100A11,CCL2,PLD1,CX3CL1,DOCK8,ANXA1,WNT5A,ANXA3,CARMIL1,ICAM1,CAV1,S1PR1,LPAR1,CLDN1,LGALS3,EGF,TLR4,SNAI2,CD47,CAVIN1,PAX6,PROX1	Domain	IPR000233	Cadherin_cytoplasmic-dom	InterPro	0.005607	1	0.03878	0.2692	2	25	CDH9,CDH12	GO: Biological Process	GO:0030072	peptide hormone secretion		0.0004468	1	0.01462	0.136	24	334	ITSN1,RAB11FIP2,CHD7,SYBU,TNFSF11,SLC16A1,ECRG4,MYT1,STIM1,GJA1,NEUROD1,APLN,PER2,PLCB1,GNAO1,KALRN,GPR39,PRKN,SLC30A8,PRKD1,IRS1,JAK2,KCNJ6,RFX3	GO: Biological Process	GO:0060581	cell fate commitment involved in pattern specification		0.001271	1	0.03268	0.2965	3	12	DMRT3,SUFU,GLI3
Coexpression	M34026	BLANCO_MELO_BRONCHIAL_EPITHELIAL_CELLS_INFLUENZA_A_DEL_NS1_INFECTION_UP	C2:CGP: Chemical and Genetic Perturbations	5.576e-11	5.597e-07	1.399e-07	1.37e-06	77	644	IFNL4,ACTN2,ADAM8,CCT6P1,ADCY4,VASN,IFITM1,CBX4,APOL1,HES4,MX1,MX2,CEACAM1,BST2,CCNA1,C1R,C1S,C3,HAP1,GSAP,CD40,CEBPB,KLF4,RASGRP3,PAMR1,ADAMTS4,SOX13,PKIB,MOB3C,XAF1,PSMB8,PSMB9,RASSF5,FBXO6,DLX3,EFNA1,EPHB3,SHFL,SLC15A3,BTN3A3,TESK2,FLT3LG,SGK1,MRGPRX3,RASEF,SNAI1,FUT2,IFI6,ACTL10,ZNF44,CIMAP1B,GEM,ARID5A,STAT5A,TMEM106A,IFIH1,MTMR11,C11orf96,ARC,BTN3A2,BTN3A1,TYW1B,APOL3,USP18,APOBEC3G,UBA7,APOL2,PARP12,XDH,SP110,IFIT1,PABIR3,IRF7,APOBEC3F,FZD5,CBR3-AS1,LGALS9	GO: Biological Process	GO:0048762	mesenchymal cell differentiation		2.361e-09	2.113e-05	1.543e-07	1.493e-06	52	296	EOMES,KITLG,MSX2,GLIPR2,NRP2,BMP4,SEMA5A,PAX6,CDH2,CFL1,WNT4,SEMA5B,BAMBI,WWTR1,CTNNB1,IL17RD,SEMA3E,RDH10,EDNRB,SEMA3D,GREM1,LEF1,EPHA3,ERBB4,ARB2A,SOX8,SPRED3,CITED2,SEMA3A,FGFR2,FOXC2,FLNA,SEMA3C,SFRP1,SFRP2,FN1,SNAI2,KBTBD8,GDNF,GJA1,DICER1,TGFB1I1,TGFB2,TGFB3,TIMP3,NRG1,HNRNPAB,HES1,WNT5A,ZIC2,RFLNB,ZIC5	GO: Biological Process	GO:0071495	cellular response to endogenous stimulus		1.029e-06	0.005113	3.342e-05	0.0003037	47	1667	DOK5,ERBB4,HTRA1,INHBB,GDF6,ACTA2,IRS1,NRP2,CITED2,BMP6,NEO1,GPC3,WNT3A,AHR,CCL2,BAMBI,HES1,FGFR2,FBXO32,HSPA1B,VCAM1,VIM,FAT4,SOST,SFRP2,RAB31,ANXA1,WNT1,WNT5A,NTRK2,ICAM1,ID1,GRIN2A,CAV1,CRH,CLDN1,GREM2,MSX2,MYOF,TLR4,ERRFI1,SNAI2,CD44,CCN2,PAX6,GREM1,EPHA3	Domain	IPR011641	Tyr-kin_ephrin_A/B_rcpt-like	InterPro	0.005607	1	0.03878	0.2692	2	25	EPHB3,EPHA10	GO: Biological Process	GO:0006814	sodium ion transport		0.0004523	1	0.01465	0.1363	21	275	SLC17A2,ASIC1,FGF11,SLC9A6,ANK3,SLC5A5,SPTBN4,SLC10A2,COMMD9,SLC4A4,PLCB1,STK39,NEDD4L,HCN1,SLC6A5,NALCN,UTRN,CNGA3,DMD,AKT3,SLC9C2	GO: Biological Process	GO:0007270	neuron-neuron synaptic transmission		0.001271	1	0.03268	0.2965	3	12	DLGAP2,ARID1B,KIF1B
Coexpression	M8513	SMID_BREAST_CANCER_NORMAL_LIKE_UP	C2:CGP: Chemical and Genetic Perturbations	1.1e-10	1.104e-06	2.208e-07	2.162e-06	63	485	MATK,MFAP4,SPARCL1,AOC3,ATP2A3,TNFRSF25,MYH11,LPCAT4,DLK1,C1R,C1S,C3,FMNL1,CD1D,CD3G,CD6,CD37,CD40,CD72,CD74,CD79B,CES1,RASGRP3,POU2AF1,POU5F1,DEF6,PPP1R16B,ACAP1,PTGDS,LIME1,PTPRC,TESC,NRIP2,RASGRP2,MZB1,BTN3A3,CXCL12,SELENOP,FLT3LG,FBLN5,NLRP1,LAT,SIGLEC1,SPIB,GEM,ARID5A,TF,EMILIN1,BTN3A2,TGFBR3,FAM107A,TIE1,TNFRSF1B,LILRA4,NCKAP1L,HLA-DQB1,HLA-DRA,APOBEC3G,IRF8,SP110,ITGAL,LY75,LYZ	GO: Biological Process	GO:0009410	response to xenobiotic stimulus		2.526e-09	2.262e-05	1.639e-07	1.586e-06	77	525	MAOB,MAP1B,MAT2A,MDM2,ADCY1,SLC12A5,FZD1,AHR,ALDH1A1,MMP2,MMP7,GNPAT,ATP1A3,BDNF,BLM,NNMT,PRICKLE1,CBR1,OXTR,SERPINE1,ERRFI1,PAM,PAX6,PCNA,CDKN1A,PDE3A,PDE4B,SLC10A4,PFAS,ABCB1,COMT,EI24,CRH,CROT,CRYZ,CNTNAP2,PRKCB,CTPS1,AKR1C2,PTPRM,ARNT2,NQO1,ABCD3,DUSP6,ABCC9,EGFR,ACSL1,VAV3,FOXO3,SEMA3C,SFRP1,SFRP2,FOSL2,SRR,SLC1A2,SLC1A3,ANKRD1,GABRB3,GABRG3,GAD2,GAS6,GRIA1,GRIN2A,TYMS,VEGFC,XRCC5,IGFBP2,ITGA2,ITGA3,ITGB3,KCNC1,KCNQ3,KDR,TIGAR,FZD3,FOSL1,LOX	GO: Biological Process	GO:0021889	olfactory bulb interneuron differentiation		1.043e-06	0.005179	3.358e-05	0.0003052	6	26	ERBB4,UNCX,WNT5A,ARX,SLIT3,ROBO2	Domain	PF01049	Cadherin_C	Pfam	0.005607	1	0.03878	0.2692	2	25	CDH9,CDH12	GO: Biological Process	GO:0060079	excitatory postsynaptic potential		0.0004597	1	0.01465	0.1363	13	130	MEF2C,NLGN1,NPAS4,GRID2,GRIN2B,DGKI,PRKN,NRXN1,CNTNAP2,PRKCZ,RELN,DBN1,DLG4	GO: Biological Process	GO:0051345	positive regulation of hydrolase activity		0.001282	1	0.03278	0.2974	20	499	APC2,CHN2,MEF2C,PREX1,AGAP1,FOXJ1,ROCK2,RAB11FIP2,DOCK10,CLDN3,FAS,RGS6,PSAP,BCR,MAGI2,PTPRC,RASGRF1,NTRK3,GRIN2B,RALGAPA2
Coexpression	M2098	MARTENS_TRETINOIN_RESPONSE_UP	C2:CGP: Chemical and Genetic Perturbations	2.323e-10	2.332e-06	3.887e-07	3.806e-06	92	855	ELFN2,FZD9,UNC5A,UBQLNL,COL20A1,MAGEH1,CPZ,APOL1,WDR97,AOC3,MUC4,MUC6,AVPR2,FXYD5,OR2B11,NKX6-1,CA4,CD5,CD79B,OTOG,PRSS37,CLCNKA,CARD14,ADAMTS2,GAL3ST1,G0S2,CXCL14,CLDN3,IRX1,CRABP1,RAX,PCSK4,NEUROG3,NDUFS7,PRSS46P,PLA2G2D,RARRES2,NUPR1,MLXIPL,TRPV4,EN2,IRX2,ELOA2,SLC25A34,NMUR1,PKDREJ,F7,LRG1,HMCN2,PLIN5,FGF8,FGFR4,ART5,PRRX2,SEMA6B,PRR5,BCAN,ADAM33,FUT6,HSPB7,SMTNL2,GARIN1A,FAM241B,GPHA2,GEM,NT5C1A,GJA5,AJAP1,GNGT1,VAX1,GRB7,PCDHA7,PLPP7,MUC5B,DMKN,FZD10,TNFRSF1B,TNNI3,TNNT1,TNNT3,CDK20,GPR182,PROM2,HS3ST6,NLRP6,SLC26A10P,KLHL17,ISLR,ITGB2,JAG2,LMO1,BCAM	GO: Biological Process	GO:0048709	oligodendrocyte differentiation		2.617e-09	2.343e-05	1.686e-07	1.631e-06	32	137	ASCL1,BMP4,BNIP3,BOK,NTRK2,PAX6,CNTN1,TENM4,CNTNAP2,CTNNB1,PTPRZ1,DLX1,WDR1,LPAR1,TSPAN2,SOX8,SOX6,ZNF365,SLC8A3,SOX11,GLI3,CNTN2,GPM6B,GSX2,DICER1,NRG1,TRPC4,HES1,ID2,ID4,PRDM8,KCNJ10	GO: Biological Process	GO:0090596	sensory organ morphogenesis		1.059e-06	0.005262	3.358e-05	0.0003052	18	343	GAS1,STOX1,CITED2,OLFM3,PTPRM,GLI3,WNT3A,PTPRQ,MAFB,FGFR2,ALDH1A1,WNT1,WNT5A,NTRK2,POU3F4,OTX1,PAX6,PROX1	Domain	PS01186	EGF_2	PROSITE	0.006878	1	0.04701	0.3264	5	265	DLK1,SSPOP,HHIP,FBLN1,EPHA10	GO: Biological Process	GO:0046883	regulation of hormone secretion		0.0004621	1	0.01465	0.1363	25	355	ITSN1,CHD7,SYBU,TNFSF11,SLC16A1,ECRG4,GALR1,MYT1,STIM1,GJA1,NEUROD1,APLN,PER2,PLCB1,GNAO1,KALRN,GPR39,PRKN,NRG1,SLC30A8,PRKD1,IRS1,JAK2,KCNJ6,RFX3	GO: Biological Process	GO:0035239	tube morphogenesis		0.001296	1	0.03298	0.2991	36	1125	EPHB2,ADAM8,MEF2C,NRXN3,NRXN1,FMN1,ROCK2,SHROOM3,EPB41L5,FUZ,RNF213,PRKD1,SUFU,NDRG4,MTSS1,GATA3,ADGRB3,ITGB3,ITGB8,STIM1,GJA1,APLN,GPC3,GLI3,MYO18B,DDR1,THSD7A,NTRK2,EDA,VANGL2,EGF,ATOH8,WASF2,CSMD1,PBX1,CDH2
Coexpression	M39026	FAN_EMBRYONIC_CTX_EX_4_EXCITATORY_NEURON	C8: Cell Type Signature	1.293e-09	1.298e-05	1.855e-06	1.816e-05	31	166	ACTN2,CSMD2,MMP17,LINC01873,MST1,PTCH2,PNCK,AP1G2,CACNA1G,CACNA1B,SLC26A4,LINC00504,PGM5P2,PKD1,SEC31B,EXD3,RASGRP2,SGSM1,PI4KAP2,GOLGA8A,FBN3,RAP1GAP2,STX1A,GNB3,KCNQ1OT1,LINC00506,ABCA5,JAG2,FAM227A,LAMA5,LMO7	GO: Biological Process	GO:0008038	neuron recognition		2.671e-09	2.391e-05	1.708e-07	1.653e-06	20	59	NCAM2,NDN,BDNF,CDK5R1,SEMA5A,OPCML,CNR1,CNTNAP2,PTPRZ1,NTM,DSCAM,ROBO2,EPHA3,SEMA3A,EMB,GAP43,PLXND1,CNTN2,WNT5A,L1CAM	GO: Biological Process	GO:0010562	positive regulation of phosphorus metabolic process		1.061e-06	0.005272	3.358e-05	0.0003052	31	879	TNIK,ERBB4,TCIM,IRS1,STOX1,FZD7,MET,BMP6,DLC1,WNT3A,HES1,FGFR2,CX3CL1,HSPA2,SFRP2,WNT1,WNT5A,NTRK2,ICAM1,CIMAP3,CAV1,CRH,EGF,TLR4,CD44,CCN2,LIMCH1,GREM1,AJUBA,PROX1,EPHA7	Domain	IPR027397	Catenin_binding_dom	InterPro	0.0075	1	0.04784	0.3321	2	29	CDH9,CDH12	GO: Biological Process	GO:0060284	regulation of cell development		0.0004627	1	0.01465	0.1363	58	1095	EPHB2,MAP6,ADAM8,MEF2C,MEIS1,SEMA3A,ARID1B,ZNF608,AMBRA1,CHD7,FAS,TNFSF11,GATA3,NAP1L1,GJA1,PER2,GLI3,PLCB1,TMEM131L,KALRN,NTRK2,NTRK3,NDFIP1,CD86,PAK3,MACF1,MTURN,UBASH3B,NRG1,TTPA,PLXNA1,PLXNA2,VCL,ROCK2,NIBAN2,P4HTM,TENM4,PLXNA4,PRKCZ,MIR219A1,RAPGEF2,MAPK8,CUX1,RELN,ZNF664-RFLNA,DBN1,DCC,ITGB3,ITPKA,PTPRC,PTPRZ1,DLG4,MAFB,RFX3,LMO2,LRP6,ASXL2,FBXW7	GO: Biological Process	GO:0033077	T cell differentiation in thymus		0.001396	1	0.03518	0.3191	8	114	COMMD3-BMI1,ADAM8,ZNF608,FOXJ1,FAS,GATA3,PTPRC,GLI3
Coexpression	M9590	GSE42021_CD24INT_VS_CD24LOW_TREG_THYMUS_DN	C7:IMMUNESIGDB: ImmuneSigDB	1.578e-09	1.584e-05	1.979e-06	1.938e-05	34	196	BEGAIN,IFITM1,MX1,MX2,BST2,NKTR,CDH1,HERC2P3,FSCN2,ROBO4,PILRB,CRABP1,ISG15,XAF1,PYY,NEIL1,SPTLC3,SLC15A3,SELENOP,FBLN5,GOLGA8A,IFI6,IFIH1,DNAJB4,PCDHA2,TNNT3,USP18,UBA7,UNKL,PARP12,SP110,IFIT1,IRF7,LGALS9	GO: Biological Process	GO:0061061	muscle structure development		3.152e-09	2.822e-05	2.001e-07	1.936e-06	110	858	ACTB,ACTC1,MDM2,DYSF,MEIS1,EOMES,FZD1,FZD7,ADM,MET,NLN,HEG1,SORBS2,BMAL1,ZFHX3,ATF3,MYH10,MYT1,BDNF,BMP4,NEO1,KLF5,PRICKLE1,CAV1,PDLIM1,PAK1,PAX7,CDH2,ALPK2,TMOD2,WNT4,JAM2,AKAP6,COL3A1,GDF15,EGLN1,SOSTDC1,NOX4,PPP3CA,CSRP1,CNTNAP2,CTNNB1,MAPK11,PROX1,BOC,RIPOR2,PSMA6,PTGFRN,FBXO22,WDR1,RCAN1,HBEGF,ABCC9,S1PR1,RGS4,EDNRB,MYOF,EFNB2,GREM1,LEF1,EPAS1,ETV1,SOX8,CITED2,MYL9,ARID5B,ACTL6B,FGFR2,FOXC2,SOX6,ITGA11,NEBL,SGCD,SLC8A1,ANKRD1,SMARCA2,DMRTA2,MEGF10,MBNL3,SOX11,DNER,GJA1,SGCZ,ADAMTS15,TAGLN,SYNE1,DICER1,NR2F2,ZFPM2,TGFB2,H1-5,TMSB4X,NRG1,HES1,WNT1,WNT5A,ID2,ID3,JPH1,BTG2,KCNH1,WNT3A,KRT8,FOXP2,JPH2,ADAM12,LIF,DPF3,LOX,LPA	GO: Biological Process	GO:0045937	positive regulation of phosphate metabolic process		1.061e-06	0.005272	3.358e-05	0.0003052	31	879	TNIK,ERBB4,TCIM,IRS1,STOX1,FZD7,MET,BMP6,DLC1,WNT3A,HES1,FGFR2,CX3CL1,HSPA2,SFRP2,WNT1,WNT5A,NTRK2,ICAM1,CIMAP3,CAV1,CRH,EGF,TLR4,CD44,CCN2,LIMCH1,GREM1,AJUBA,PROX1,EPHA7	Domain	4.10.900.10	-	Gene3D	0.0075	1	0.04784	0.3321	2	29	CDH9,CDH12	GO: Biological Process	GO:0099565	chemical synaptic transmission, postsynaptic		0.0004647	1	0.01465	0.1363	14	147	MEF2C,NLGN1,NPAS4,GRID2,GRIN2B,DGKI,PRKN,NRXN1,CNTNAP2,PRKCZ,RELN,ANKS1B,DBN1,DLG4	GO: Biological Process	GO:0001952	regulation of cell-matrix adhesion		0.001397	1	0.03518	0.3191	9	141	FMN1,VCL,ROCK2,EPB41L5,PRKCZ,ITGB3,DDR1,DUSP3,MACF1
Coexpression	M5889	NABA_MATRISOME	C2:CGP: Chemical and Genetic Perturbations	1.942e-09	1.949e-05	2.002e-06	1.96e-05	102	1026	VWA5B2,SFTA3,COLQ,ADAM8,ELFN2,MFAP4,ACAN,C1QTNF3,SPARCL1,C1QTNF7,MMP9,MMP17,MUC20,COL20A1,COL28A1,MMP23B,MST1,CHRD,MUC4,MUC5AC,MUC6,CTSF,ADAM20,VWDE,VWA5B1,NRTN,SERPINH1,OVGP1,OTOG,SERPINF1,CHAD,PGF,COLEC11,BMP8A,ADAMTSL4,IL19,COL6A2,COL7A1,COL9A3,COL13A1,PAMR1,ADAMTS4,ADAMTS2,CXCL14,SNED1,PRELP,FAM20A,DMBT1,TNFSF15,NPNT,NDNF,MEGF6,GLDN,F7,LRG1,F12,FBLN1,HMCN2,SPON1,FGF8,CXCL12,SEMA6B,NID2,LAMB4,FLT3LG,FBLN5,P3H3,SHH,BCAN,LEFTY1,ADAM33,FBN3,IL17C,MSTN,SSPOP,SULF1,KCP,C1QL4,MUC5B,ADAMTS13,EMILIN1,MMP25,LEFTY2,TGM1,HHIP,EGFL8,TNXB,CLEC5A,HAPLN2,HPSE2,PIK3IP1,NTN5,HYAL1,IGFBP6,SEMA3G,LAMA5,PAPLN,HTRA3,ADAMTSL3,LGALS1,LGALS9,CCBE1	GO: Biological Process	GO:0001654	eye development		3.173e-09	2.841e-05	2.001e-07	1.936e-06	72	480	RHOJ,MEIS1,MEIS2,MAP3K1,AHR,ALDH1A1,MYH10,BAX,BDNF,BFSP1,PRDM1,PROM1,BMP4,BMP6,BMPR1B,NFIB,NHS,PRICKLE1,NTRK2,NTRK3,PAX6,PBX1,CNGA3,COL5A1,CTNNB1,PROX1,DCX,PTPRM,CHRDL1,DLX1,DSCAM,RDH10,EGFR,CLN8,IKZF1,SOX8,SPRED3,CITED2,FGF2,FGFR2,SLITRK6,FOXE3,FOXC2,MAB21L2,SOX11,ATP8A2,GAS1,GJA1,GLI3,ADAMTS18,GPM6A,TGFB2,NR2E1,VSX2,RD3,UCHL3,HES1,VIM,WNT5A,WNT7A,BCL11B,BARHL2,CELF4,INHBA,INHBB,FJX1,OLFM3,KDR,SLC17A6,FOXP2,LIF,MAF	GO: Biological Process	GO:0051216	cartilage development		1.162e-06	0.005772	3.653e-05	0.000332	15	243	GDF6,BMP6,GLI3,SFRP2,UNCX,WNT5A,FOSL2,MSX2,SCUBE2,ERRFI1,SNAI2,CCN2,PAX7,GREM1,MAF	Domain	IPR008979	Galactose-bd-like	InterPro	0.008767	1	0.04784	0.3321	3	94	EPHB3,SSPOP,EPHA10	GO: Biological Process	GO:0008088	axo-dendritic transport		0.0004655	1	0.01465	0.1363	11	98	MAP6,DTNBP1,ANK3,APBA1,SYBU,SPG7,ACTR10,KIF1B,DST,FEZ1,DLG2	GO: Biological Process	GO:0007423	sensory organ development		0.001435	1	0.03596	0.3262	26	730	EPHB2,SLC7A11,SLITRK6,USH2A,CNGA3,FAT3,FUZ,POU3F4,IFT140,PSAP,TMEM135,GATA3,BCR,GJA1,NEUROD1,GLI3,PTPRQ,DDR1,TMC1,NTRK2,NTRK3,GRIN2B,VANGL2,TMEM132E,PBX1,RPE65
Coexpression	M40865	THAKAR_PBMC_INACTIVATED_INFLUENZA_AGE_21_30YO_RESPONDERS_28DY_DN	C7:VAX: HIPC Vaccine Response	1.994e-09	2.002e-05	2.002e-06	1.96e-05	93	905	MAN2C1,AKAP17A,ADAM8,ADCY7,EHBP1L1,OSBPL7,STAG3L3,CARNS1,NDST2,MMP23B,CDK10,ZSCAN18,HES4,ARHGAP27,SLC4A5,AGAP6,MX1,TNFRSF25,FXYD5,AP1G2,NKTR,PPP1R35,ZNF598,BRAT1,TOP3B,TAF1C,POLR2J2,CD74,CDK11B,RASGRP4,CEBPB,STAG3L1,CLN3,PLAGL1,LRP5L,PILRB,SAFB2,TTLL3,CASZ1,SNORD10,IL18BP,RENBP,E4F1,MEGF6,ELF4,ENG,ENO3,NPIPB15,SHFL,TCIRG1,SLC15A3,CSAD,FES,NSUN5P2,NBPF3,NLRP1,PI4KAP2,LUC7L,CDK5RAP3,PABPC1L,CIMAP1B,GALT,GHDC,GSDMB,RAP1GAP2,KAT2A,SULT1A3,POFUT2,PBX4,BTN3A1,SULT1A4,APOL3,TNFRSF1B,HCG27,UBA7,PI4KAP1,PRSS53,METTL17,ENGASE,MICAL1,ICA1,CACNA2D4,PLA2G4B,IL11RA,LINC00954,IRF7,CLDN15,ITGAL,ITGB2,KCNMB1,NSUN5P1,ANKDD1A,LYZ	GO: Biological Process	GO:0030029	actin filament-based process		3.571e-09	3.197e-05	2.236e-07	2.164e-06	115	912	RHOJ,ACTA2,ACTB,ACTC1,MAP3K1,MET,TAGLN2,SHROOM3,ANXA1,GAS7,RND3,PHPT1,MYH10,BCR,NEDD9,MYO3A,CDK5R1,CACNA2D1,THSD7A,CALD1,CAPN1,SEMA5A,CAV1,PDLIM1,CD47,PAK1,PAK3,PAM,PDE4B,CFL1,TMOD2,WNT4,PFN2,PIK3R2,PDCL3,AKAP6,NOX4,MICAL2,CSRP1,PHACTR3,CCN2,CTNNA2,EPDR1,PROX1,GDPD2,WDR1,DPYSL3,DSC2,HCN4,ABCC9,S1PR1,ARPC4,LPAR1,RGS4,EPHA3,F2RL1,S100A10,DLC1,MYL9,FMN1,SCN2A,SCN3A,SCN4B,FER,ANTXR1,CX3CL1,FOXJ1,FLNA,SFRP1,MRAS,NEBL,SGCD,CARMIL1,SH3GL2,ARFGEF1,ZBED3,CDC42EP3,CYFIP2,MSRB2,ANKRD1,PARVA,LIMCH1,TNIK,EPB41L3,STC1,GPD1L,GJA1,RHOBTB2,COBL,TMSB15A,GPM6B,DSTN,CXCL1,TGFB2,TGFB3,CORO1A,TLN1,TMSB4X,CGNL1,SYNPO,TMEFF2,CLRN1,ICAM1,ID1,PLEKHG2,RFLNB,MARCKSL1,ITGB3,CYRIA,KCNJ2,PCDH15,KRT8,DNAI3,FRMD6,MARCKS	GO: Biological Process	GO:0000165	MAPK cascade		1.193e-06	0.005927	3.728e-05	0.0003388	32	930	TNIK,DOK5,ERBB4,GDF6,ACTA2,MECOM,SEMA3A,FZD7,MET,TNFRSF19,FGFR2,CX3CL1,WWC1,VRK2,SFRP2,MAP3K8,WNT5A,NTRK2,ICAM1,ID1,CAV1,ALKAL2,LPAR1,CCKBR,EGF,TLR4,ERRFI1,CD44,CCN2,GREM1,AJUBA,EPHA7	Domain	IPR027953	DUF4605	InterPro	0.008975	1	0.04784	0.3321	1	2	FAM241B	GO: Biological Process	GO:1905606	regulation of presynapse assembly		0.0004658	1	0.01465	0.1363	7	42	SLITRK6,NLGN1,NTRK3,GRID2,NRG1,NRXN1,MDGA2	GO: Biological Process	GO:0050796	regulation of insulin secretion		0.001465	1	0.03651	0.3312	12	231	SYBU,MYT1,IRS1,STIM1,GJA1,NEUROD1,PER2,KCNJ6,PLCB1,GNAO1,GPR39,RFX3
Coexpression	MM17056	NABA_MATRISOME	M2:CGP: Chemical and Genetic Perturbations	3.142e-09	3.154e-05	2.868e-06	2.808e-05	100	1008	VWA5B2,COLQ,ADAM8,ELFN2,MFAP4,ACAN,C1QTNF3,SPARCL1,C1QTNF7,MMP9,MMP17,MUC20,COL20A1,COL28A1,MMP23B,MST1,CHRD,MUC4,MUC5AC,MUC6,CTSF,ADAM20,VWDE,VWA5B1,NRTN,SERPINH1,OVGP1,OTOG,SERPINF1,CHAD,PGF,COLEC11,BMP8A,ADAMTSL4,IL19,COL6A2,COL7A1,COL9A3,COL13A1,PAMR1,ADAMTS4,ADAMTS2,CXCL14,SNED1,PRELP,FAM20A,DMBT1,TNFSF15,NPNT,NDNF,MEGF6,GLDN,F7,LRG1,F12,FBLN1,HMCN2,SPON1,FGF8,CXCL12,SEMA6B,NID2,FLT3LG,FBLN5,P3H3,SHH,BCAN,LEFTY1,ADAM33,IL17C,MSTN,SSPOP,SULF1,KCP,C1QL4,MUC5B,ADAMTS13,EMILIN1,MMP25,LEFTY2,TGM1,HHIP,EGFL8,TNXB,CLEC5A,HAPLN2,HPSE2,PIK3IP1,NTN5,HYAL1,IGFBP6,C1QTNF12,SEMA3G,LAMA5,PAPLN,HTRA3,ADAMTSL3,LGALS1,LGALS9,CCBE1	GO: Biological Process	GO:0048880	sensory system development		3.64e-09	3.259e-05	2.263e-07	2.19e-06	73	491	RHOJ,MEIS1,MEIS2,MAP3K1,AHR,ALDH1A1,MYH10,BAX,BDNF,BFSP1,PRDM1,PROM1,BMP4,BMP6,BMPR1B,NFIB,NHS,PRICKLE1,NTRK2,NTRK3,PAX6,PBX1,CNGA3,COL5A1,CTNNB1,PROX1,DCX,PTPRM,CHRDL1,DLX1,DSCAM,RDH10,EGFR,CLN8,IKZF1,SOX8,SPRED3,CITED2,SEMA3A,FGF2,FGFR2,SLITRK6,FOXE3,FOXC2,MAB21L2,SOX11,ATP8A2,GAS1,GJA1,GLI3,ADAMTS18,GPM6A,TGFB2,NR2E1,VSX2,RD3,UCHL3,HES1,VIM,WNT5A,WNT7A,BCL11B,BARHL2,CELF4,INHBA,INHBB,FJX1,OLFM3,KDR,SLC17A6,FOXP2,LIF,MAF	GO: Biological Process	GO:0030514	negative regulation of BMP signaling pathway		1.296e-06	0.00644	4.025e-05	0.0003658	9	80	HTRA1,BAMBI,SOST,SFRP2,WNT1,WNT5A,CAV1,GREM2,GREM1	Domain	IPR024201	Calcineurin-like_Pesterase	InterPro	0.008975	1	0.04784	0.3321	1	2	MPPED1	GO: Biological Process	GO:1902903	regulation of supramolecular fiber organization		0.0004666	1	0.01465	0.1363	29	438	APC2,CLIP1,MEF2C,FMN1,MID1,PREX1,SPTBN4,LIMCH1,GJA1,KANK1,DSTN,CAPZA2,PAK2,PAK3,PRKN,PFN2,ROCK2,NOX4,PRKD1,CAPZA3,MAPK8,MTSS1,DBN1,ALMS1,NAV3,DIAPH3,DYRK1A,ARPC5,WASF2	GO: Biological Process	GO:1905874	regulation of postsynaptic density organization		0.001522	1	0.03773	0.3423	4	27	NRXN1,DBN1,GRID2,CDH2
Coexpression	MM866	MIKKELSEN_MEF_HCP_WITH_H3K27ME3	M2:CGP: Chemical and Genetic Perturbations	7.383e-09	7.411e-05	6.176e-06	6.047e-05	68	601	ACTN2,ELFN2,UNC5A,ACAN,MMP9,RASAL1,ALOX15,DOC2A,CPZ,DMBX1,ATP2B2,RBMXL3,NEUROD2,NKX6-1,MPPED1,CA4,ATP8B3,NRTN,OPRD1,ECEL1,PACSIN1,GATA5,HES2,RAX,PPP1R16B,NEUROG3,PYY,OLIG2,RASGRP2,PLBD1,SGSM1,PAQR6,PLIN5,FGFR4,SHH,SLITRK3,BCAN,LEFTY1,RASEF,CIMAP1B,EPHA6,RAP1GAP2,KIF12,KHDC3L,LHX5,VAX1,FOXN4,GRIK3,TFAP2B,LEFTY2,OTP,DLEU7,TNNI3,PADI2,TNXB,PRMT8,CBLC,PROM2,BHMT2,RBFOX3,SYNDIG1L,TFAP2E,JAG2,FOXD4L3,KCNQ1,AMN,NR4A3,HTRA3	GO: Biological Process	GO:0150063	visual system development		4.158e-09	3.723e-05	2.568e-07	2.485e-06	72	483	RHOJ,MEIS1,MEIS2,MAP3K1,AHR,ALDH1A1,MYH10,BAX,BDNF,BFSP1,PRDM1,PROM1,BMP4,BMP6,BMPR1B,NFIB,NHS,PRICKLE1,NTRK2,NTRK3,PAX6,PBX1,CNGA3,COL5A1,CTNNB1,PROX1,DCX,PTPRM,CHRDL1,DLX1,DSCAM,RDH10,EGFR,CLN8,IKZF1,SOX8,SPRED3,CITED2,FGF2,FGFR2,SLITRK6,FOXE3,FOXC2,MAB21L2,SOX11,ATP8A2,GAS1,GJA1,GLI3,ADAMTS18,GPM6A,TGFB2,NR2E1,VSX2,RD3,UCHL3,HES1,VIM,WNT5A,WNT7A,BCL11B,BARHL2,CELF4,INHBA,INHBB,FJX1,OLFM3,KDR,SLC17A6,FOXP2,LIF,MAF	GO: Biological Process	GO:0072009	nephron epithelium development		1.321e-06	0.006564	4.077e-05	0.0003705	11	128	CITED2,GPC3,FMN1,GLI3,HES1,HS3ST3B1,FAT4,KIF26B,WNT1,CD44,GREM1	Domain	PS50817	INTEIN_N_TER	PROSITE	0.008975	1	0.04784	0.3321	1	2	SHH	GO: Biological Process	GO:0043113	receptor clustering		0.0004738	1	0.0148	0.1377	10	83	LRRC7,NLGN1,GRIN2B,CDH2,SLC7A11,NRXN1,RELN,MAGI2,DLG2,DLG4	GO: Biological Process	GO:0061326	renal tubule development		0.001561	1	0.03851	0.3493	8	116	MEF2C,FMN1,WWTR1,MTSS1,GATA3,GPC3,GLI3,PBX1
Coexpression	M2019	MIKKELSEN_MEF_HCP_WITH_H3K27ME3	C2:CGP: Chemical and Genetic Perturbations	2.044e-08	0.0002052	1.579e-05	0.0001546	66	591	ACTN2,ELFN2,UNC5A,SELENOV,ACAN,MMP9,RASAL1,ALOX15,DOC2A,CPZ,DMBX1,ATP2B2,NEUROD2,NKX6-1,MPPED1,CA4,ATP8B3,NRTN,OPRD1,ECEL1,PACSIN1,GATA5,HES2,RAX,PPP1R16B,NEUROG3,PYY,OLIG2,RASGRP2,PLBD1,SGSM1,PAQR6,PLIN5,FGFR4,SHH,SLITRK3,BCAN,RASEF,CIMAP1B,EPHA6,RAP1GAP2,KIF12,KHDC3L,LHX5,VAX1,FOXN4,GRIK3,TFAP2B,LEFTY2,OTP,DLEU7,TNNI3,PADI2,TNXB,PRMT8,CBLC,PROM2,BHMT2,RBFOX3,SYNDIG1L,TFAP2E,JAG2,KCNQ1,AMN,NR4A3,HTRA3	GO: Biological Process	GO:0043069	negative regulation of programmed cell death		4.315e-09	3.863e-05	2.634e-07	2.548e-06	139	1171	KCNH8,ACTC1,MDM2,FZD1,MET,KITLG,MGMT,NME5,SH3RF1,ANXA1,ANXA4,FAS,MSX2,ASCL1,BAX,BCL2L1,TNFRSF10D,TNFRSF10C,TNFRSF10A,BDNF,BLM,NEFL,BMP4,BNIP3,BOK,NTRK2,NTSR1,SOCS3,SEMA5A,CAV1,TENT5B,CCNG1,SERPINE1,CD44,PAX7,CDKN1A,PDE3A,CFL1,WNT4,PLK3,RRM2B,POU3F4,BABAM2,PPP1R10,VSTM2L,LOC102724560,PRKDC,CTNNB1,SEMA3E,RNF144B,PTPRZ1,ARNT2,NQO1,DLX1,ARHGAP10,VTCN1,ABCC9,EDNRB,EGFR,PSME3,GREM1,ENO1,LEF1,CLN8,CAAP1,ERBB4,MECOM,EYA2,SOX8,CITED2,DRAXIN,CCL2,FGFR2,CX3CL1,FOXE3,FOXC2,FLNA,SFRP1,SFRP2,FN1,TRIAP1,LIMS2,KIFAP3,FANK1,CPEB4,SNAI2,FIGNL1,CHL1,PLK2,GAPDH,SPP1,ZNF268,TM7SF3,GAS1,GAS6,GBE1,PLXND1,GDNF,MALT1,GLI3,GPI,HNF1B,PCDHGC4,SYNE1,GRIA4,GRIK2,TEK,TGFB2,TGFB3,CORO1A,THBS1,TLE1,NR2E1,MAPK8IP2,NRG1,TTPA,HSPA1B,WNT1,WNT5A,WNT7A,ICAM1,ID1,XPNPEP1,BCL11B,IL11,SCRT2,TCIM,ITGAV,ITGB3,BTG2,SCG2,KDR,TIGAR,KRT18,FZD3,DOCK8,LGALS3,LIFR,SLC7A5	GO: Biological Process	GO:0014706	striated muscle tissue development		1.357e-06	0.006742	4.162e-05	0.0003782	18	349	BOC,ERBB4,ACTC1,EYA2,CITED2,FZD7,MET,WNT3A,FGFR2,NEBL,PRICKLE1,WNT5A,JPH2,S1PR1,MSX2,EFNB2,GREM1,PROX1	Domain	IPR001999	Osteonectin_CS	InterPro	0.008975	1	0.04784	0.3321	1	2	SPARCL1	GO: Biological Process	GO:0021954	central nervous system neuron development		0.000508	1	0.01579	0.1469	11	99	EPHB2,SEMA3A,ARX,SPTBN4,GBX2,PHOX2B,NTRK2,PLXNA1,PLXNA4,RAPGEF2,DCC	GO: Biological Process	GO:0021537	telencephalon development		0.001617	1	0.0397	0.3602	15	332	EPHB2,SLC7A11,MBOAT7,ARX,POU3F2,FEZ1,PLXNA4,NRG3,KDM6B,NEUROD1,GLI3,PLCB1,NTRK2,GRIA1,CDH2
Coexpression	M40234	DESCARTES_FETAL_LIVER_HEPATOBLASTS	C8: Cell Type Signature	2.322e-08	0.0002331	1.665e-05	0.000163	59	505	MGST1,ANPEP,APOE,ABCC6,ASS1,FXYD2,H19,CDHR5,LINC02609,SLC39A5,TMPRSS6,HNF1A-AS1,AMDHD1,CCT8P1,SERPINF1,CHAD,NPC1L1,NGEF,ASPDH,PROC,CYP3A5,PRSS46P,SGK2,MLXIPL,ABCC6P1,SPTLC3,ERBB3,F7,F12,KCNU1,HOGA1,FGFR4,ART5,SHH,SLCO1A2,FOLH1B,MOGAT3,TJP3,SLC22A25,KIF12,GCGR,FTCD,SLC22A7,CREB3L3,CASC17,WDR72,HLMR1,HNF1A,FAM3D-AS1,FOXN4,TMEM54,TF,BHMT2,GLTPD2,NPSR1-AS1,XDH,STEAP2,AMN,MRPL23-AS1	GO: Biological Process	GO:0099565	chemical synaptic transmission, postsynaptic		4.338e-09	3.884e-05	2.634e-07	2.548e-06	33	147	MET,BDNF,NPY2R,NTSR1,IGSF11,CBLN1,CHRNB2,CHRNB4,NRXN1,PPP3CA,CNTNAP2,PRKAR1B,RIMS2,RELN,GRIN3A,RGS4,SEZ6,CX3CL1,CHRNA9,SLC8A3,GABRB3,PLK2,GLRB,SYNE1,GRIA4,GRIK2,GRIN2A,GRIN2B,GRIP2,MAPK8IP2,WNT7A,CELF4,KCNK2	GO: Biological Process	GO:0033993	response to lipid		1.366e-06	0.006788	4.164e-05	0.0003785	36	1126	A2M,MAOB,SPP1,INHBB,IRS1,FZD7,BMP6,WNT3A,NQO1,AHR,CCL2,HES1,FGFR2,FBXO32,HSPA1B,CX3CL1,VCAM1,VIM,ANXA1,WNT5A,ANXA3,NTRK2,FOSL2,CAV1,CXCL2,LPAR1,CRH,NR2F2,CLDN1,FOSL1,MSX2,TLR4,ERRFI1,SNAI2,PAX6,EPHA3	Domain	IPR009464	PCAF_N	InterPro	0.008975	1	0.04784	0.3321	1	2	KAT2A	GO: Biological Process	GO:0042886	amide transport		0.0005214	1	0.01604	0.1492	28	420	ITSN1,RAB11FIP2,CHD7,SYBU,TNFSF11,SLC16A1,ECRG4,MYT1,AQP7B,STIM1,GJA1,NEUROD1,APLN,PER2,PLCB1,GNAO1,KALRN,GPR39,PRKN,SLC30A8,SLC7A11,PRKD1,PSAP,IRS1,JAK2,KCNJ6,RFX3,SLC14A2	GO: Biological Process	GO:0022898	regulation of transmembrane transporter activity		0.001635	1	0.03993	0.3623	13	266	EPHB2,NRXN1,PIM1,FGF11,ANK3,STIM1,KCNG1,PLCB1,KCNAB1,DLG4,STK39,RASGRF1,SHISA9
Coexpression	M5884	NABA_CORE_MATRISOME	C2:CGP: Chemical and Genetic Perturbations	3.658e-08	0.0003672	2.448e-05	0.0002397	39	275	VWA5B2,COLQ,MFAP4,ACAN,SPARCL1,COL20A1,COL28A1,VWDE,VWA5B1,OTOG,CHAD,COL6A2,COL7A1,COL9A3,COL13A1,SNED1,PRELP,DMBT1,NPNT,NDNF,GLDN,LRG1,FBLN1,HMCN2,SPON1,NID2,LAMB4,FBLN5,BCAN,FBN3,SSPOP,KCP,EMILIN1,TNXB,HAPLN2,NTN5,IGFBP6,LAMA5,PAPLN	GO: Biological Process	GO:0072073	kidney epithelium development		4.353e-09	3.898e-05	2.634e-07	2.548e-06	35	162	BDNF,PROM1,BMP4,CD44,PBX1,WNT4,WWTR1,CTNNB1,PTPRO,HS3ST3B1,HS3ST3A1,FAT4,KIF26B,EDNRB,EFNB2,ROBO2,GREM1,EPHA7,SOX8,GREB1L,CITED2,SALL1,FMN1,FGF2,FGFR2,FOXC2,SFRP1,GDNF,GPC3,GLI3,HNF1B,GDF6,HES1,WNT1,LIF	GO: Biological Process	GO:0009952	anterior/posterior pattern specification		1.425e-06	0.007079	4.317e-05	0.0003923	15	247	WLS,GPC3,GLI3,WNT3A,HES1,PLXNA2,SFRP2,PRICKLE1,WNT1,WNT5A,NR2F2,MSX2,OTX1,PAX6,PCDH8	Domain	IPR009465	Spondin_N	InterPro	0.008975	1	0.04784	0.3321	1	2	SPON1	GO: Biological Process	GO:0046879	hormone secretion		0.0005214	1	0.01604	0.1492	28	420	ITSN1,RAB11FIP2,CHD7,SYBU,TNFSF11,SLC16A1,ECRG4,GALR1,MYT1,GATA3,STIM1,GJA1,NEUROD1,APLN,PER2,PLCB1,GNAO1,KALRN,GPR39,PRKN,NRG1,SLC30A8,NIBAN2,PRKD1,IRS1,JAK2,KCNJ6,RFX3	GO: Biological Process	GO:0032409	regulation of transporter activity		0.001645	1	0.03997	0.3626	14	299	EPHB2,NRXN1,PIM1,FGF11,ANK3,STIM1,KCNG1,PLCB1,KCNAB1,DLG4,STK39,RASGRF1,NDFIP1,SHISA9
Coexpression	M41080	HARALAMBIEVA_PBMC_M_M_R_II_AGE_11_22YO_VACCINATED_VS_UNVACCINATED_7YR_UP	C7:VAX: HIPC Vaccine Response	6.679e-08	0.0006704	4.19e-05	0.0004103	93	973	ADORA2A,MELTF,ACAN,MICB,PRR5-ARHGAP8,PROB1,UBQLNL,ADCY4,FGD2,IFITM1,APOL1,LINC00173,FAM72A,HES4,MX1,MX2,CEACAM1,BST2,CCNA1,C1R,C1S,C2,VWA5B1,SERPINH1,CD40,CD72,DNAAF1,CDH1,L3MBTL4,CES1,RASGRP3,WHRN,ADAMTS2,ISG15,MOB3C,XAF1,TRPM4,PLVAP,PSMB9,PTGDS,CASZ1,DDIT3,FBXO6,KIF19,PRRT2,NUPR1,LINC-PINT,ELF4,OLIG2,MZB1,SHFL,ARMCX1,CXCL12,PRR5,SIGLEC1,IFI6,SLC38A5,ARID5A,TMEM106A,IFIH1,GMPR,SASH1,KCTD19,UBE2C,DNAJB4,TGM1,APOL3,HDC,LILRA4,JMJD1C-AS1,TPSAB1,USP18,LPAR3,APOBEC3G,PTOV1-AS1,TRIM6,APOL2,PARP12,SP110,IFIT1,PABIR3,IL3RA,IRF7,APOBEC3F,LINC00960,KCNMB1,FIRRE,GPBAR1,FAM72D,PAPLN,NR4A3,LGALS9,CEMIP	GO: Biological Process	GO:0050678	regulation of epithelial cell proliferation		5.119e-09	4.583e-05	3.076e-07	2.976e-06	75	514	DYSF,FZD7,JCAD,UHRF1,NEAT1,MYCN,BAX,TRIM24,NRP2,BMP4,BMP6,NFIB,NME1,NPPB,SEMA5A,CAV1,CLDN1,ERRFI1,PAX6,CDC25A,CDK6,CDKN2B,PDCL3,CYP7B1,WDR77,PRKDC,CTNNB1,PROX1,HTRA1,EPPK1,PTPRM,PTPRN,DLX5,DLX6,EDNRB,EFNB2,EGF,EGFR,ERBB4,ETV4,F3,FGF2,CCL2,FGFR2,FOXE3,SFRP1,SFRP2,ARX,VASH1,ST8SIA1,LIMS2,SNAI2,SOX11,INTU,GAS1,GJA1,SULF2,GPC3,TEK,DICER1,NR2F2,TGFB2,TGFB3,THBS1,HES1,VEGFC,WNT5A,WNT7A,ID1,BCL11B,ITGB3,SCG2,WNT3A,KDR,FOXP2	GO: Biological Process	GO:0035107	appendage morphogenesis		1.443e-06	0.00717	4.319e-05	0.0003925	13	185	GAS1,MECOM,GPC3,FMN1,GLI3,FGFR2,PLXNA2,SFRP2,PRICKLE1,WNT5A,MSX2,ERRFI1,GREM1	Domain	PF13757	VIT_2	Pfam	0.008975	1	0.04784	0.3321	1	2	VWA5B1	GO: Biological Process	GO:0070374	positive regulation of ERK1 and ERK2 cascade		0.0005357	1	0.0164	0.1525	19	240	TNFSF11,DENND2B,BMPER,DDR1,NTRK2,NTRK3,MTURN,NRG1,NRXN1,NOX4,PRKCZ,RAPGEF2,NDRG4,DCC,ITGB3,PTPRC,ACKR3,EGF,FBXW7	GO: Biological Process	GO:0051966	regulation of synaptic transmission, glutamatergic		0.001731	1	0.04168	0.3781	7	92	MEF2C,NRXN1,NTRK2,GRIN2B,GRM3,DGKI,CDH2
Coexpression	M40157	DESCARTES_FETAL_CEREBELLUM_MICROGLIA	C8: Cell Type Signature	8.166e-08	0.0008197	4.822e-05	0.0004721	69	652	FGD2,APOE,RHOH,MX2,CCDC88B,C2,C3,FMNL1,P2RY6,CD37,CD74,RASGRP4,SERPINF1,SASH3,UAP1L1,CARD14,DEF6,MTND5P2,PLVAP,PTPRC,RAB3IL1,RENBP,LINC-PINT,ELF4,HSD17B14,SPTLC3,PLBD1,GLDN,TLR7,ANXA2R-AS1,SLC15A3,RYR1,FAM238A,SLC17A9,CD226,CIMAP1B,SPN,CYSLTR1,C5AR2,SUSD3,ARID5A,STAT5A,TMEM106A,STXBP2,LINC02381,SLC37A2,HAVCR2,LILRA4,NCKAP1L,HLA-DMB,CEP295NL,HMOX1,HLA-F-AS1,FAM157A,TMIGD2,IRF8,CACNA2D4,GOLGA8H,CCDC200,ITGAL,ITGB2,JAK3,KCNJ5,GPBAR1,RGL3,LAIR1,LY75,LYZ,RCN3	GO: Biological Process	GO:0031099	regeneration		5.694e-09	5.098e-05	3.398e-07	3.289e-06	46	252	MAP1B,DYSF,FZD7,ADM,DHFR2,MMP2,ANXA1,FAS,BDNF,NEFL,NEO1,NFIB,KLF5,NNMT,NTRK3,CLDN1,SERPINE1,PAX7,PCNA,CDKN1A,NREP,PKM,PRRX1,PPP3CA,EPPK1,PTGFRN,DHFR,EGFR,ERBB4,FLNA,POSTN,CSPG5,GAP43,SPP1,GAS6,GJA1,SULF2,DICER1,NRG1,TYMS,WNT1,WNT7A,LIF,LIFR,LPA,SLC7A5	GO: Biological Process	GO:0035108	limb morphogenesis		1.443e-06	0.00717	4.319e-05	0.0003925	13	185	GAS1,MECOM,GPC3,FMN1,GLI3,FGFR2,PLXNA2,SFRP2,PRICKLE1,WNT5A,MSX2,ERRFI1,GREM1	Domain	IPR033884	C2_Calpain	InterPro	0.008975	1	0.04784	0.3321	1	2	CAPN6	GO: Biological Process	GO:2000463	positive regulation of excitatory postsynaptic potential		0.0005404	1	0.01646	0.1531	7	43	NLGN1,GRIN2B,NRXN1,PRKCZ,RELN,DBN1,DLG4	GO: Biological Process	GO:1903530	regulation of secretion by cell		0.001734	1	0.04168	0.3781	26	740	ADAM8,MEF2C,ITSN1,APBB1,SYBU,SNCAIP,PRKD1,MYT1,IRS1,BCR,STIM1,GJA1,NEO1,NEUROD1,APLN,PER2,KCNJ6,PLCB1,SYT5,GNAO1,DPYSL2,NSF,GPR39,NTRK2,GRIN2B,RFX3
Coexpression	M1954	MIKKELSEN_MCV6_HCP_WITH_H3K27ME3	C2:CGP: Chemical and Genetic Perturbations	9.365e-08	0.00094	5.033e-05	0.0004928	52	438	ELFN2,ADCY7,ADORA2A,ACAN,MMP9,ALOX15,ATP2B2,CACNA1G,NKX6-1,NPTX2,WDR86,CHAD,PGF,ECEL1,COL13A1,ADAMTS2,PACSIN1,CXCL14,GATA5,CLDN7,IRX1,RAX,NEUROG3,PYY,DIO3,EFCC1,RASL12,SPON1,FGF8,SHH,SLITRK3,BCAN,LHX5,PRLHR,TMEM54,PCDHAC2,C1QL4,FZD10,TP73,PRMT8,SOX1-OT,PROM2,HS3ST6,RBFOX3,IRF8,NKD2,SYNDIG1L,TFAP2E,RTN4R,GRID2IP,KCNQ1,LMO1	GO: Biological Process	GO:0001932	regulation of protein phosphorylation		5.783e-09	5.177e-05	3.429e-07	3.318e-06	135	1133	ACTB,ADCY8,MAP3K1,FZD1,FZD8,MET,HEG1,KITLG,FNIP2,ANXA2,FAS,BAX,TNFRSF10B,TNFRSF10A,BDNF,BLM,NEDD9,BMP4,BMP6,CDK5R1,CDK5R2,CALM2,NTRK2,NTRK3,SOCS3,CAV1,CCNG1,CCNE2,ERRFI1,CD44,PAK1,MAP3K13,PAX6,CDC6,CDC25A,CDKN1A,CDKN2B,CHGA,PFN2,NRXN1,PDCL3,CNTN1,AKAP6,NOX4,WWTR1,MACROH2A1,CRH,LRRN3,CSF1,PKIA,PRKAR1B,CCN2,PRKDC,RAPGEF2,DIRAS2,PROX1,RELN,RASSF2,DAB1,GADD45A,PTPRH,PTPRO,PTPRZ1,PTPRQ,SESN2,NIBAN1,RAP2B,HBEGF,DUSP3,DUSP6,SLFN12,EDNRB,RAD50,EGF,EGFR,MOB3B,GREM1,TRIB1,EPHA7,ERBB4,IMPACT,FER,FGF2,SMPD3,CX3CL1,SFRP1,SFRP2,FN1,SH3GL2,SHB,ZBED3,SLC8A1,SLC8A3,CAMKK2,PDGFD,LIMCH1,TNIK,GAS6,STOX1,GDNF,GPD1L,MALT1,FNDC1,PHLPP1,PDGFC,TEK,DICER1,NR2F2,TGFB2,THBS1,TLR4,UBASH3B,AJUBA,NRG1,PLXNB2,CADM1,HES1,HSPA2,VEGFC,VLDLR,WNT1,WNT5A,ICAM1,XRCC5,IL11,INHBA,INSM1,TCIM,ITGB3,WNT3A,KDR,PELI2,CAMK2N2,LIF,LOX	GO: Biological Process	GO:0022409	positive regulation of cell-cell adhesion		1.546e-06	0.00768	4.599e-05	0.0004179	19	389	GCNT1,CITED2,GLI3,WNT3A,CCL2,HES1,CX3CL1,VCAM1,DOCK8,KIF26B,ANXA1,MAP3K8,WNT5A,ICAM1,CAV1,EFNB2,CD44,CD47,MEGF10	Domain	IPR006141	Intein_N	InterPro	0.008975	1	0.04784	0.3321	1	2	SHH	GO: Biological Process	GO:0099601	regulation of neurotransmitter receptor activity		0.0005482	1	0.01662	0.1546	8	56	EPHB2,NLGN1,SHISA9,DLGAP2,NRXN1,RELN,DLG4,RASGRF1	GO: Biological Process	GO:0106030	neuron projection fasciculation		0.001749	1	0.04168	0.3781	4	28	EPHB2,NCAM2,NDN,PTPRZ1
Coexpression	M8969	GSE37533_PPARG2_FOXP3_VS_FOXP3_TRANSDUCED_CD4_TCELL_DN	C7:IMMUNESIGDB: ImmuneSigDB	9.527e-08	0.0009563	5.033e-05	0.0004928	31	198	APOL1,MX1,MX2,CEACAM1,C1R,PIGL,ISG15,XAF1,PSMB8,PSMB9,ELF4,ENO3,SHFL,SLC15A3,BTN3A3,FES,IFI6,ARID5A,IFIH1,GMPR,BTN3A1,APOL3,USP18,APOBEC3G,UBA7,APOL2,PARP12,SP110,IFIT1,IRF7,LGALS9	GO: Biological Process	GO:0060675	ureteric bud morphogenesis		7.091e-09	6.348e-05	4.177e-07	4.042e-06	22	74	BMP4,CD44,PBX1,WNT4,CTNNB1,HS3ST3B1,HS3ST3A1,FAT4,KIF26B,GREM1,SOX8,GREB1L,CITED2,SALL1,FMN1,FGF2,GDNF,GPC3,GLI3,HNF1B,HES1,WNT1	GO: Biological Process	GO:0043066	negative regulation of apoptotic process		1.576e-06	0.007832	4.662e-05	0.0004237	36	1133	ERBB4,SPP1,GAS1,TCIM,ACTC1,PLXND1,EYA2,CITED2,GLI3,MITF,NQO1,CCL2,FGFR2,HSPA1B,CX3CL1,SFRP2,KRT18,DOCK8,ARHGAP10,ANXA1,WNT1,WNT5A,NTRK2,ICAM1,ID1,POU3F4,CAV1,TENT5B,LGALS3,LIMS2,MSX2,LIFR,SNAI2,CD44,PAX7,GREM1	Domain	PS51020	SPONDIN	PROSITE	0.008975	1	0.04784	0.3321	1	2	SPON1	GO: Biological Process	GO:0006811	monoatomic ion transport		0.0006018	1	0.01815	0.1689	69	1374	EPHB2,SLC17A2,ASIC1,TRPM3,FGF11,SLC9A6,ANK3,CHD7,CACHD1,SLC5A5,SPTBN4,SLC10A2,SLC16A1,COMMD9,SLN,MCUR1,SLC4A4,GABRA3,GABRP,SPG7,SLC12A8,RGS9,STIM1,GJA1,PLCB1,STK39,GNAO1,GNB2,TMC1,NEDD4L,NSF,GPR39,HCN1,GRIA1,GRID2,GRIN2B,NDFIP1,SLC6A5,UBASH3B,PDE4B,TRPC4,SLC30A8,KCNQ5,CLCN4,NALCN,PLP1,UTRN,CNGA3,SLC39A3,PMPCB,KCNK13,PRKD1,RELN,ITGB3,PTPRC,KCNC1,KCNG1,KCNJ6,KCNJ9,KCNN3,KCNAB1,ATP13A3,DMD,AKT3,JPH2,SLC9C2,ATP8B2,EGF,PLCE1	GO: Biological Process	GO:0007413	axonal fasciculation		0.001749	1	0.04168	0.3781	4	28	EPHB2,NCAM2,NDN,PTPRZ1
Coexpression	MM832	MIKKELSEN_MCV6_HCP_WITH_H3K27ME3	M2:CGP: Chemical and Genetic Perturbations	1.084e-07	0.001088	5.442e-05	0.0005328	52	440	ELFN2,ADCY7,ADORA2A,ACAN,MMP9,ALOX15,ATP2B2,CACNA1G,NKX6-1,NPTX2,WDR86,CHAD,PGF,ECEL1,COL13A1,ADAMTS2,PACSIN1,CXCL14,GATA5,CLDN7,IRX1,RAX,NEUROG3,PYY,DIO3,EFCC1,RASL12,SPON1,FGF8,SHH,SLITRK3,BCAN,LHX5,PRLHR,TMEM54,PCDHAC2,C1QL4,FZD10,TP73,PRMT8,SOX1-OT,PROM2,HS3ST6,RBFOX3,IRF8,NKD2,SYNDIG1L,TFAP2E,RTN4R,GRID2IP,KCNQ1,LMO1	GO: Biological Process	GO:0030111	regulation of Wnt signaling pathway		7.238e-09	6.48e-05	4.235e-07	4.099e-06	59	368	MAP3K1,FZD1,FZD6,FZD7,LGR5,BMAL1,BTRC,PRICKLE1,SEMA5A,CAV1,CDH2,ALPK2,BAMBI,MDFIC,SOSTDC1,WWTR1,CTNNB1,PTPRO,DLX5,EGF,EGFR,GREM1,LEF1,TMEM88,APC2,WLS,TMEM196,TAX1BP3,DACT1,AMER2,SALL1,DRAXIN,FGF2,FGFR2,BICC1,FOXL1,FOXO3,SFRP1,SFRP2,SFRP4,ZBED3,SNAI2,DKK3,DKK2,HECW1,SULF2,GPC3,GLI3,BARX1,HNF1B,GRB10,RSPO3,TLE1,WNT5A,IGFBP2,TMEM198,ITGA3,WNT3A,LMX1A	GO: Biological Process	GO:0010721	negative regulation of cell development		1.596e-06	0.007929	4.692e-05	0.0004264	18	353	SPP1,SEMA3A,ZNF608,GLI3,WNT3A,MAFB,HES1,FOXJ1,ANXA1,WNT5A,ID1,ID4,TLR4,SNAI2,CD44,PAX6,PROX1,EPHA7	Domain	IPR020556	Amidase_CS	InterPro	0.008975	1	0.04784	0.3321	1	2	FAAH	GO: Biological Process	GO:0009967	positive regulation of signal transduction		0.0006101	1	0.01831	0.1703	87	1824	ADAM8,F10,MEF2C,SEMA3A,S100B,MID1,GORAB,MERTK,ANK3,ITSN1,AMBRA1,NLGN1,FAS,MBIP,TNFSF11,PEA15,NLK,DOK5,GATA3,TAB2,DENND2B,GJA1,KSR1,NEO1,KANK1,GPC3,PLCB1,MYDGF,PHLPP1,STK39,BMPER,CAMTA1,WWC1,DDR1,LPAR4,GPR39,NTRK2,NTRK3,SPAG9,GRIN2B,SIK3,NDFIP1,CD86,ATOH8,PAK2,DGKI,MACF1,PRKN,MTURN,CDH2,DOK6,NRG1,HINT1,NRXN1,PIM1,RBM47,TNS3,ROCK2,EI24,NOX4,TTI1,PRKD1,PRKCZ,RAPGEF2,MAPK8,NDRG4,LYPD6,RELN,PSAP,IRS1,DBN1,DCC,PRAG1,ITGB3,PTK7,JAK2,PTPRC,ACKR3,DLG4,AKT3,RASGRF1,SLC35C2,EDA,VANGL2,EGF,ASXL2,FBXW7	GO: Biological Process	GO:0051960	regulation of nervous system development		0.00176	1	0.04174	0.3786	23	625	EPHB2,S100B,NRXN1,SLITRK6,PLXNA1,FAS,LRRN3,TENM4,PLXNA4,MIR219A1,NAP1L1,ADGRB3,DBN1,PER2,PTPRZ1,GLI3,IQSEC1,DLG4,NTRK2,NTRK3,GRID2,MACF1,CDH2
Coexpression	M34002	BLANCO_MELO_MERS_COV_INFECTION_MCR5_CELLS_UP	C2:CGP: Chemical and Genetic Perturbations	1.235e-07	0.00124	5.905e-05	0.0005782	40	299	LINC02731,TRARG1,ADORA2A,MUC20,AOC2,TMC4,AOC3,PTCH2,MYH3,NEB,CACNA1G,LDLRAD4,DNHD1,OVGP1,PGF,CKMT2,NGEF,UBAP1L,PYGM,SLC22A20P,NAALAD2,TAS1R3,ZDHHC11,SLC25A34,GARIN1A,FAM238C,CCDC62,GARIN1B,PMS2CL,TYW1B,TINCR,TNXB,DEDD2,HSPA1A,ENGASE,RBFOX3,ITGA2B,GCNA,TMPRSS9,APRG1	GO: Biological Process	GO:0001657	ureteric bud development		7.677e-09	6.873e-05	4.463e-07	4.319e-06	27	107	BDNF,BMP4,CD44,PBX1,WNT4,CTNNB1,HS3ST3B1,HS3ST3A1,FAT4,KIF26B,ROBO2,GREM1,SOX8,GREB1L,CITED2,SALL1,FMN1,FGF2,FGFR2,FOXC2,SFRP1,GDNF,GPC3,GLI3,HNF1B,HES1,WNT1	GO: Biological Process	GO:0045597	positive regulation of cell differentiation		1.853e-06	0.009206	5.415e-05	0.0004921	36	1141	TNIK,BOC,GDF6,MECOM,PLXND1,WLS,MET,BMP6,KLF5,GLI3,WNT3A,BAMBI,HES1,HSPA1B,CX3CL1,PLXNA2,FOXJ1,VIM,SFRP2,ANXA1,WNT5A,NTRK2,TENT5A,ID4,IFI16,LGALS3,MSX2,RGS6,EFNB2,SCUBE2,SNAI2,ROBO2,CCN2,PAX6,NEUROG2,PROX1	Domain	PS00612	OSTEONECTIN_1	PROSITE	0.008975	1	0.04784	0.3321	1	2	SPARCL1	GO: Biological Process	GO:0099505	regulation of presynaptic membrane potential		0.0006183	1	0.01847	0.1718	6	32	GRIA1,GRIN2B,RIMBP2,KCNC1,KCNJ6,KCNJ9	GO: Biological Process	GO:1905475	regulation of protein localization to membrane		0.001817	1	0.04273	0.3876	12	237	EPHB2,SLC7A11,NRXN1,ANK3,RAB11FIP2,PRKCZ,DBN1,MAGI2,GPC3,DLG4,RHOQ,CDH2
Coexpression	M4391	PEREZ_TP53_TARGETS	C2:CGP: Chemical and Genetic Perturbations	1.337e-07	0.001343	6.103e-05	0.0005975	108	1201	ACP5,ELFN2,CARNS1,KLC3,PLIN4,FOXO6,VASN,MAGEH1,CBX4,MST1,S1PR5,DUOXA1,ARHGAP27,MUC5AC,ATP2B2,H19,MX1,DLK1,CEACAM1,DNAAF3,CCNA1,C4A,MYRF,LDLRAD4,FKBP6P2,RIPK4,USP6,CES1,LTB4R,LRP5L,WHRN,COL9A3,COL13A1,ADAMTS2,CXCL14,GATA5,HES2,MEIOC,ISG15,XAF1,ARHGEF4,CROCC,TMEM63A,KIF26A,RIPOR3,DLX3,NPNT,LHX6,CNNM4,ZNF750,EFNA1,MEGF6,MICALL2,ELF4,GOLGA6L9,EN2,ZDHHC11,EPHB3,CNKSR1,GLDN,CDHR1,SLC25A34,CNTNAP3,MEG3,KCNIP3,ZNF767P,HOGA1,LAMB4,GOLGA2P5,C2orf88,NLRP1,FRK,RASEF,GOLGA8A,SMTNL2,IFIH1,C11orf96,ARC,KCP,GRIK3,KCNG3,CEP43,MIGA2,CES3,TP73,USP18,HLA-DMB,DEDD2,HS3ST6,UNKL,APOL2,GUSBP1,MIB2,IFIT1,ZNF37A,C1QTNF12,TFAP2E,JAG2,KCNJ5,KCNQ1,DANT2,AHSA2P,TTYH2,RASGEF1A,ZNF248,LGALS9,CEMIP,LMO7	GO: Biological Process	GO:0060537	muscle tissue development		7.926e-09	7.096e-05	4.578e-07	4.43e-06	79	558	ACTC1,DYSF,MEIS1,EOMES,FZD7,MET,NLN,HEG1,SORBS2,MSX2,BMAL1,ATF3,MYH10,BDNF,BMP4,KLF5,NPPB,PRICKLE1,CAV1,PAK1,PAX7,ALPK2,AKAP6,COL3A1,EGLN1,NOX4,PPP3CA,TENM4,CSRP1,CNTNAP2,CTNNB1,MAPK11,PROX1,BOC,PSMA6,FBXO22,RCAN1,HCN4,ABCC9,S1PR1,RGS4,EFNB2,GREM1,LEF1,ERBB4,EYA2,SOX8,CITED2,FGF2,FGFR2,FOXC2,SOX6,SEMA3C,NEBL,SGCD,FOSL2,SLC8A1,ANKRD1,DMRTA2,MEGF10,SOX11,DNER,GJA1,SGCZ,SYNE1,DICER1,NR2F2,ZFPM2,TGFB2,NRG1,WNT5A,ID2,ZFAND5,BTG2,WNT3A,KCNK2,FOXP2,JPH2,LOX	GO: Biological Process	GO:0002062	chondrocyte differentiation		1.931e-06	0.009591	5.609e-05	0.0005098	11	133	GDF6,BMP6,GLI3,SFRP2,FOSL2,MSX2,SCUBE2,SNAI2,CCN2,GREM1,MAF	Domain	PS00613	OSTEONECTIN_2	PROSITE	0.008975	1	0.04784	0.3321	1	2	SPARCL1	GO: Biological Process	GO:0030900	forebrain development		0.0006275	1	0.01865	0.1735	31	489	EPHB2,SEMA3A,ARX,CHD7,CELF1,NRG3,MYH10,GBX2,KDM6B,NEUROD1,GLI3,PLCB1,NTRK2,GRIA1,CDH2,PCDH9,NRG1,SLC7A11,PLXNA1,MBOAT7,POU3F2,POU3F4,FEZ1,PLXNA4,RAPGEF2,RELN,KCNC1,ULK4,RARB,RFX4,LRP6	GO: Biological Process	GO:0035850	epithelial cell differentiation involved in kidney development		0.00182	1	0.04273	0.3876	5	47	MEF2C,WWTR1,MTSS1,GATA3,MAGI2
Coexpression	M45706	HE_LIM_SUN_FETAL_LUNG_C1_PROXIMAL_BASAL_CELL	C8: Cell Type Signature	1.794e-07	0.001801	7.622e-05	0.0007463	30	193	MFAP4,SPARCL1,ALOX15,MUC20,IFITM1,PNCK,MUC4,FXYD5,DLK1,A4GALT,CLDN10,CD40,PART1,COL6A2,COL7A1,CYP2W1,RARRES2,NUPR1,MEG3,EYA1,SGK1,NLRP1,SLC15A2,FAM107A,TNNT3,TP73,LTB4R2,ITGB4,KISS1,LGALS1	GO: Biological Process	GO:0060070	canonical Wnt signaling pathway		1.002e-08	8.974e-05	5.716e-07	5.532e-06	56	344	MAP3K1,FZD1,FZD6,FZD7,FZD8,LGR5,BMAL1,BTRC,PRICKLE1,SEMA5A,CAV1,CDH2,WNT4,BAMBI,SOSTDC1,WWTR1,CTNNB1,PTPRO,DLX5,EDNRB,EGF,EGFR,GREM1,LEF1,TMEM88,APC2,WLS,TMEM196,DACT1,AMER2,DRAXIN,FGF2,FGFR2,BICC1,FOXO3,SFRP1,SFRP2,SFRP4,ZBED3,SNAI2,DKK3,DKK2,HECW1,SULF2,GPC3,GLI3,RSPO3,TLE1,WNT1,WNT5A,WNT7A,IGFBP2,TMEM198,WNT3A,FZD3,LMX1A	GO: Biological Process	GO:0048514	blood vessel morphogenesis		2.132e-06	0.01059	6.157e-05	0.0005595	29	817	PLXND1,NRP2,CITED2,FAP,PTPRM,KLF5,AHR,CCL2,HES1,VAV3,FGFR2,CX3CL1,SFRP2,ANXA1,WNT5A,ANXA3,NTRK2,ID1,CAV1,S1PR1,NR2F2,LGALS3,RSPO3,EFNB2,EGF,CD47,CCN2,GREM1,PROX1	Domain	IPR010977	Aromatic_deC	InterPro	0.008975	1	0.04784	0.3321	1	2	HDC	GO: Biological Process	GO:0043269	regulation of monoatomic ion transport		0.0006416	1	0.01892	0.176	35	577	EPHB2,FGF11,ANK3,CHD7,SPTBN4,SLN,SPG7,RGS9,STIM1,GJA1,PLCB1,STK39,GNAO1,GNB2,TMC1,NEDD4L,GPR39,GRIN2B,UBASH3B,PDE4B,TRPC4,PLP1,UTRN,PRKD1,RELN,ITGB3,KCNC1,KCNG1,KCNJ6,KCNJ9,KCNAB1,DMD,AKT3,JPH2,EGF	GO: Biological Process	GO:0061333	renal tubule morphogenesis		0.001842	1	0.04306	0.3906	7	93	MEF2C,FMN1,MTSS1,GATA3,GPC3,GLI3,PBX1
Coexpression	M39159	GAO_LARGE_INTESTINE_24W_C10_ENTEROCYTE	C8: Cell Type Signature	1.822e-07	0.001829	7.622e-05	0.0007463	15	56	MUC20,ANPEP,CDHR5,CYP3A5,CYP2W1,SMIM24,MLXIPL,CNKSR1,RNPC3,MAMDC4,SPIB,NOXA1,MCF2L2,PARP12,KCNJ5	GO: Biological Process	GO:0016310	phosphorylation		1.006e-08	9.006e-05	5.716e-07	5.532e-06	195	1815	ACTB,PANK1,ADCY8,MAP3K1,FZD1,FZD7,FZD8,MET,HEG1,KITLG,AK1,AK4,ALK,FNIP2,ANXA2,FAS,BAX,TNFRSF10B,TNFRSF10A,TRIM24,BCR,BDNF,BLM,NEDD9,BMP4,BMP6,MYO3A,BMPR1B,CDK5R1,NME1,CDK5R2,RGPD2,CALM2,CAMK2A,NTRK2,NTRK3,SOCS3,CAV1,PAPSS2,LDB2,CCNG1,CCNE2,ERRFI1,CD44,PAK1,PAK3,MAP3K13,PAX6,CDC6,CDC25A,DCLK1,ALPK2,CDK6,CDKN1A,CDKN2B,PDK1,STK17A,CFL1,CHGA,PFKFB4,PFN2,LRGUK,NRXN1,PDCL3,PKM,PLK3,CNTN1,AKAP6,COMT,MAP3K8,NOX4,WWTR1,MACROH2A1,LOC102724428,CIMAP3,CRH,LRRN3,CSF1,IKBKE,PRKACB,PKIA,PRKAR1B,PRKCB,CCN2,PRKDC,RAPGEF2,MAPK11,PRKX,DIRAS2,PROX1,RELN,RASSF2,DAB1,PRAG1,GADD45A,PTPRH,NUAK1,PTPRO,PTPRZ1,PTPRQ,SESN2,NIBAN1,RAP2B,DSCAM,HBEGF,DUSP3,DUSP6,FN3KRP,SLFN12,EDNRB,RAD50,EGF,EGFR,MOB3B,GREM1,TRIB1,EPHA3,EPHA7,RFK,ERBB4,STK32B,IMPACT,EFEMP1,FER,FGF2,CCL2,FGFR2,SMPD3,TP53RK,CX3CL1,SFRP1,SFRP2,FN1,SH3GL2,SHB,ZBED3,SLC8A1,SLC8A3,CAMKK2,PDGFD,LIMCH1,TNIK,PLK2,GAS6,STOX1,GDNF,STAT4,GPD1L,MALT1,FNDC1,MAST4,NRK,PHLPP1,PDGFC,GRB10,TEK,DICER1,NR2F2,TGFB2,THBS1,TLR4,UBASH3B,AJUBA,NRG1,SGMS2,HK2,PLXNB2,CADM1,HES1,HSPA2,VEGFC,VLDLR,VRK2,WNT1,WNT5A,ICAM1,XRCC5,IL11,INHBA,INSM1,TCIM,RGPD1,ITGB3,WNT3A,KCNQ3,KDR,KHK,FPGT-TNNI3K,TIGAR,PPP1R14C,PELI2,CAMK2N2,CAMK1G,LIF,LOX	GO: Biological Process	GO:0045667	regulation of osteoblast differentiation		2.186e-06	0.01086	6.265e-05	0.0005694	13	192	BMP6,GLI3,AHR,BAMBI,FGFR2,SFRP2,TENT5A,ID1,IFI16,MSX2,SCUBE2,SNAI2,GREM1	Domain	IPR027252	Iodothyronine_deiodinase_I/III	InterPro	0.008975	1	0.04784	0.3321	1	2	DIO3	GO: Biological Process	GO:0042552	myelination		0.0006477	1	0.01892	0.176	17	206	S100B,GNPAT,GPM6B,NTRK2,NTRK3,CDH2,NRG1,PLP1,POU3F2,TENM4,CNTNAP2,MIR219A1,PSAP,PTPRZ1,ULK4,RARB,TSPAN2	GO: Biological Process	GO:0099565	chemical synaptic transmission, postsynaptic		0.001864	1	0.04335	0.3933	9	147	MEF2C,NRXN1,PRKCZ,ANKS1B,DBN1,DLG4,GRID2,GRIN2B,DGKI
Coexpression	MM17057	NABA_CORE_MATRISOME	M2:CGP: Chemical and Genetic Perturbations	1.97e-07	0.001978	7.91e-05	0.0007745	37	270	VWA5B2,COLQ,MFAP4,ACAN,SPARCL1,COL20A1,COL28A1,VWDE,VWA5B1,OTOG,CHAD,COL6A2,COL7A1,COL9A3,COL13A1,SNED1,PRELP,DMBT1,NPNT,NDNF,GLDN,LRG1,FBLN1,HMCN2,SPON1,NID2,FBLN5,BCAN,SSPOP,KCP,EMILIN1,TNXB,HAPLN2,NTN5,IGFBP6,LAMA5,PAPLN	GO: Biological Process	GO:0048568	embryonic organ development		1.009e-08	9.032e-05	5.716e-07	5.532e-06	79	561	A2M,EOMES,FZD6,ADM,KITLG,ALDH1A1,MYCN,BCR,PRDM1,BMP4,MYO3A,PRICKLE1,SOCS3,OTX1,PAX6,PBX1,E2F7,PRRX1,EGLN1,POU3F4,CIMAP3,MICAL2,CNTNAP2,PLXNA4,CTNNB1,PROX1,RIPOR2,PTPRQ,MAFB,DLX5,DLX6,RDH10,EGFR,TSHZ1,LEF1,EPAS1,CITED2,SALL1,FGFR2,SLITRK6,FOXC2,CHRNA9,VASH1,SLC8A1,PRICKLE2,SOX11,ATP8A2,GAS1,STOX1,GDNF,GJA1,GLI3,NRK,COBL,HNF1B,TECTA,NR2F2,ZFPM2,TGFB2,TGFB3,RSPO3,TTPA,HES1,CLRN1,VCAM1,NDST1,WNT1,WNT5A,ID2,ID3,ITGAV,WNT3A,PCDH15,KDR,KRT8,FZD3,LIF,LMO2,LPA	GO: Biological Process	GO:0021532	neural tube patterning		2.194e-06	0.0109	6.265e-05	0.0005694	7	45	GAS1,GLI3,WNT3A,HES1,WNT1,PAX6,PAX7	Domain	IPR016376	Hist_acetylase_PCAF	InterPro	0.008975	1	0.04784	0.3321	1	2	KAT2A	GO: Biological Process	GO:2000145	regulation of cell motility		0.0006513	1	0.01892	0.176	65	1280	EPHB2,ADAM8,F10,MEF2C,SEMA3A,SRGAP1,PREX1,SEMA4B,DOCK10,EPB41L5,FUZ,FAS,LIMCH1,NRG3,ARID4B,GATA3,BCR,PARD6B,GJA1,KANK1,PLCB1,STK39,BMPER,NTRK3,SPAG9,CLDN1,ATOH8,PAK3,MACF1,NRG1,PFN2,PGR,SINHCAF,SEMA5B,CMKLR1,PLP1,PLXNA1,PLXNA2,VCL,ROCK2,NOX4,CLDN3,PLEKHG3,PLXNA4,PRKD1,RAPGEF2,MAPK8,NDRG4,RELN,IRS1,PRAG1,ITGB3,JAK2,MAGI2,PTPRC,PTPRZ1,ACKR3,IQSEC1,NAV3,ULK4,AKT3,DUSP3,LAMA4,EGF,FBXW7	GO: Biological Process	GO:0009306	protein secretion		0.001934	1	0.0446	0.4045	19	480	ADAM8,CTAGE1,RAB11FIP2,APBB1,SYBU,PSAP,MYT1,IRS1,STIM1,GJA1,NEO1,NEUROD1,PER2,KCNJ6,PLCB1,GNAO1,TANGO6,GPR39,RFX3
Coexpression	MM1067	LEE_BMP2_TARGETS_UP	M2:CGP: Chemical and Genetic Perturbations	2.295e-07	0.002303	8.859e-05	0.0008674	79	805	MFAP4,ALOX15,AMHR2,ADCY4,ANPEP,MMP23B,IFITM1,CPZ,TMC4,APOE,PLPP2,AOC3,ATP1A2,ATP2B2,CTSF,C1R,C1S,NNAT,NRTN,TAMALIN,CLDN10,CDH1,COLEC11,CLN3,UAP1L1,COL6A2,COL7A1,APOBEC3D,PAMR1,SELENOM,CLDN3,CLDN7,PRELP,FAM20A,TRPM4,PSMB8,NPNT,RARRES2,RENBP,NUPR1,HSD17B11,HSPA12B,F5,SPON1,CSAD,CXCL12,FOXO1,FBLN5,PGGHG,HAGHL,SLC39A4,SPINT2,SLC15A2,IFIH1,AFAP1L2,SULT1A3,MCEE,SASH1,GRB7,SULT1A4,FAM107A,TIE1,H1-0,TNNT1,TNXB,HDC,RASD2,USP18,PIK3IP1,UBA7,HYAL1,NKD2,IGFBP6,ITGB4,APOBEC3F,FIRRE,RGL3,HTRA3,LYZ	GO: Biological Process	GO:0040017	positive regulation of locomotion		1.046e-08	9.361e-05	5.871e-07	5.681e-06	97	742	RHOJ,ACTA2,MDM2,DYSF,MET,KITLG,CD99,MMP2,MMP7,JCAD,ANXA1,PHPT1,GLIPR2,NRP2,NEDD9,BMP4,NTRK3,SEMA5A,CAV1,CLDN1,SERPINE1,CD47,PAK1,PAK3,PAX6,CFL1,JAM2,SEMA5B,PLD1,NOX4,PPP3CA,CSF1,CAVIN1,RAPGEF2,SEMA3E,PROX1,RELN,RIPOR2,SPOCK2,PTPRZ1,DSCAM,HBEGF,S1PR1,LPAR1,SEMA3D,EGF,EGFR,LEF1,ERBB4,F2RL1,F3,SEMA3A,S100A11,FER,FGF2,CCL2,CX3CL1,FOXC2,FLNA,SEMA3C,RRAS2,FN1,CARMIL1,POSTN,SLC8A1,PDGFD,SNAI2,PLK2,ZNF268,GAS6,SMOC2,PDGFC,GPI,TEK,DICER1,TGFB2,CORO1A,THBS1,TLR4,TMSB4X,FAM89B,PGAM4,VEGFC,WNT5A,WNT7A,ICAM1,FAM83H,INSM1,ITGA2,ITGA3,ITGAV,ITGB3,SCG2,KDR,DOCK8,LGALS3,LPA	GO: Biological Process	GO:1902533	positive regulation of intracellular signal transduction		2.213e-06	0.011	6.283e-05	0.000571	39	1299	TNIK,DOK5,ERBB4,GDF6,ACTA2,TCIM,IRS1,STOX1,WLS,CITED2,SEMA3A,FZD7,MET,BMP6,TNFRSF19,VAV3,FGFR2,HSPA1B,CX3CL1,WWC1,CA8,DOCK2,VWF,LMCD1,WNT5A,NTRK2,ICAM1,CAV1,ALKAL2,LPAR1,CRH,EGF,TLR4,CD44,TSPYL5,CCN2,GREM1,AJUBA,PROX1	Domain	IPR015453	Cyclin_A2_chordates	InterPro	0.008975	1	0.04784	0.3321	1	2	CCNA1	GO: Biological Process	GO:0090596	sensory organ morphogenesis		0.000652	1	0.01892	0.176	24	343	EPHB2,MEIS1,SLITRK6,FUZ,CHD7,TENM3,GATA3,GBX2,BCR,GLI3,HCN1,NTRK2,CNGA3,FAT3,POU3F4,PTK7,ALMS1,PTPRQ,PCDH15,MAFB,RARB,VANGL2,LRP6,MYO15A	GO: Biological Process	GO:0030010	establishment of cell polarity		0.001935	1	0.0446	0.4045	10	177	FOXJ1,ROCK2,RAB11FIP2,FEZ1,PRKCZ,GATA3,GJA1,WWC1,UST,VANGL2
Coexpression	M39300	CUI_DEVELOPING_HEART_C3_FIBROBLAST_LIKE_CELL	C8: Cell Type Signature	2.76e-07	0.002771	0.0001026	0.001005	22	117	MFAP4,DLK1,C1R,SERPINH1,SERPINF1,PEG3,PLAGL1,COL6A2,ADAMTS2,SELENOM,NUPR1,MEG3,FBLN1,SPON1,CXCL12,FBLN5,EBF2,ISLR,HTRA3,ADAMTSL3,LGALS1,RCN3	GO: Biological Process	GO:0043066	negative regulation of apoptotic process		1.049e-08	9.393e-05	5.871e-07	5.681e-06	134	1133	KCNH8,ACTC1,MDM2,FZD1,KITLG,MGMT,NME5,SH3RF1,ANXA1,ANXA4,FAS,MSX2,ASCL1,BAX,BCL2L1,TNFRSF10D,TNFRSF10C,TNFRSF10A,BDNF,BLM,NEFL,BMP4,BNIP3,BOK,NTRK2,NTSR1,SOCS3,SEMA5A,CAV1,TENT5B,CCNG1,SERPINE1,CD44,PAX7,CDKN1A,PDE3A,CFL1,WNT4,PLK3,RRM2B,POU3F4,BABAM2,PPP1R10,VSTM2L,LOC102724560,PRKDC,CTNNB1,SEMA3E,RNF144B,PTPRZ1,ARNT2,NQO1,DLX1,ARHGAP10,VTCN1,ABCC9,EDNRB,EGFR,PSME3,GREM1,ENO1,LEF1,CLN8,CAAP1,ERBB4,EYA2,SOX8,CITED2,DRAXIN,CCL2,FGFR2,CX3CL1,FOXE3,FOXC2,FLNA,SFRP1,SFRP2,FN1,TRIAP1,LIMS2,KIFAP3,FANK1,CPEB4,SNAI2,FIGNL1,CHL1,PLK2,GAPDH,SPP1,ZNF268,GAS1,GAS6,GBE1,PLXND1,GDNF,MALT1,GLI3,GPI,HNF1B,PCDHGC4,SYNE1,GRIA4,GRIK2,TEK,TGFB2,TGFB3,CORO1A,THBS1,TLE1,NR2E1,MAPK8IP2,NRG1,TTPA,HSPA1B,WNT1,WNT5A,WNT7A,ICAM1,ID1,BCL11B,IL11,SCRT2,TCIM,ITGAV,ITGB3,BTG2,SCG2,KDR,KRT18,FZD3,DOCK8,LGALS3,LIFR,SLC7A5	GO: Biological Process	GO:0000122	negative regulation of transcription by RNA polymerase II		2.226e-06	0.01106	6.284e-05	0.0005711	34	1053	SOX3,DACH1,EOMES,CITED2,MET,BMP6,ZNF608,KLF5,GLI3,MITF,AHR,MAFB,HES1,FGFR2,WWC1,FOXJ1,LMCD1,ARX,GLIS3,SLFN12,ID1,JPH2,ID4,CAV1,IFI16,TFAP2C,NR2F1,NR2F2,MSX2,SNAI2,PAX6,AJUBA,PROX1,MAF	Domain	PF06466	PCAF_N	Pfam	0.008975	1	0.04784	0.3321	1	2	KAT2A	GO: Biological Process	GO:0002790	peptide secretion		0.000652	1	0.01892	0.176	24	343	ITSN1,RAB11FIP2,CHD7,SYBU,TNFSF11,SLC16A1,ECRG4,MYT1,STIM1,GJA1,NEUROD1,APLN,PER2,PLCB1,GNAO1,KALRN,GPR39,PRKN,SLC30A8,PRKD1,IRS1,JAK2,KCNJ6,RFX3	GO: Biological Process	GO:0045061	thymic T cell selection		0.001999	1	0.04522	0.4102	4	29	FAS,GATA3,PTPRC,GLI3
Coexpression	M40180	DESCARTES_FETAL_EYE_STROMAL_CELLS	C8: Cell Type Signature	3.262e-07	0.003275	0.000117	0.001145	19	91	C1QTNF7,VASN,CHRD,C1R,ADAMTSL4,COL6A2,ADAMTS4,ADAMTS2,SELENOM,NDNF,ADGRG2,CXCL12,PRRX2,ADAM33,TWIST2,EMILIN1,IGFBP6,IL11RA,ISLR	GO: Biological Process	GO:1990138	neuron projection extension		1.062e-08	9.507e-05	5.905e-07	5.714e-06	40	207	MAP1B,MAP2,USP9X,BCL11A,SLITRK1,ALCAM,ISLR2,NDN,BDNF,NRP2,PRICKLE1,NTRK3,SEMA5A,SYT2,PAK1,MAP3K13,CDH4,DCLK1,SEMA5B,PLXNA4,CTNNB1,RIMS2,DCX,DSCAM,IMPACT,NRN1,SEMA3A,DRAXIN,FN1,SH3GL2,CYFIP2,POSTN,SLIT3,SYT17,FLRT3,WNT5A,BARHL2,WNT3A,L1CAM,ST8SIA2	GO: Biological Process	GO:2000027	regulation of animal organ morphogenesis		2.413e-06	0.01199	6.773e-05	0.0006155	10	110	STOX1,CITED2,MET,DMRT3,WNT3A,SFRP2,WNT5A,SNAI2,ROBO2,GREM1	Domain	PF06468	Spond_N	Pfam	0.008975	1	0.04784	0.3321	1	2	SPON1	GO: Biological Process	GO:0051493	regulation of cytoskeleton organization		0.0006822	1	0.01965	0.1828	35	579	MAP6,APC2,CLIP1,MEF2C,FMN1,MID1,PREX1,SPTBN4,LIMCH1,GJA1,KANK1,GPM6B,DSTN,CAPZA2,RHOQ,PAK2,PAK3,PAM,PRKN,PFN2,ROCK2,NOX4,PRKD1,CAPZA3,MAPK8,MTSS1,DBN1,ITGB3,ALMS1,NAV3,DIAPH3,DYRK1A,ARPC5,VANGL2,WASF2	GO: Biological Process	GO:0007616	long-term memory		0.002	1	0.04522	0.4102	5	48	CPEB3,PRKCZ,RASGRF1,NTRK2,GRIA1
Coexpression	MM822	MEISSNER_BRAIN_HCP_WITH_H3K27ME3	M2:CGP: Chemical and Genetic Perturbations	5.887e-07	0.005909	0.0002038	0.001995	37	282	DMBX1,ATP2A3,RBMXL3,DLK1,NKX6-1,WDR86,GPR50,ECEL1,COL13A1,CLDN3,GATA5,CLDN7,HES2,RAX,NEUROG3,PYY,DIO3,DLX3,TRPV4,IRX2,PLBD1,FGF8,FGFR4,PRRX2,PRR5,LHX5,FOXN4,TMEM54,KCP,OTP,TNXB,TP73,CBLC,PROM2,TFAP2E,FOXD4L3,AMN	GO: Biological Process	GO:0044089	positive regulation of cellular component biogenesis		1.121e-08	0.0001003	6.193e-07	5.993e-06	81	582	MAP1B,TENM2,SLITRK1,MAP3K1,MET,AHR,FNIP2,LRRN1,FAS,BAX,BDNF,MYO3A,CDK5R1,NTRK2,NTRK3,CAV1,CBLN1,CLDN1,LDB2,OXTR,CD47,PAK1,CFL1,CHGA,WNT4,PFN2,NRXN1,NOX4,BRCC3,LRRN3,LRRTM2,CNTNAP2,CCN2,CCP110,RIPOR2,DPYSL3,LPAR1,MNS1,IKZF1,F2RL1,S100A10,FMN1,FER,SMPD3,SLITRK6,CX3CL1,FOXC2,FLNA,SFRP1,CARMIL1,LINGO2,CDC42EP3,LIMCH1,CLSTN2,SLITRK2,COBL,ADGRL3,GPM6A,TEK,TGFB3,THBS2,TLR4,AJUBA,NRG1,SYNPO,FLRT3,FLRT2,HSPA1B,CLRN1,EPS8L2,WNT1,WNT7A,ICAM1,ID1,IL1RAP,LRRTM3,LRRTM1,NAV3,KDR,LGALS3,ST8SIA2	GO: Biological Process	GO:0001654	eye development		2.503e-06	0.01244	6.987e-05	0.000635	21	480	INHBB,GAS1,CITED2,BMP6,OLFM3,PTPRM,GLI3,MITF,AHR,ADAMTS18,HES1,FGFR2,ALDH1A1,VIM,PRICKLE1,WNT5A,NTRK2,BARHL2,PAX6,PROX1,MAF	Domain	IPR004766	TM_rcpt_patched	InterPro	0.008975	1	0.04784	0.3321	1	2	PTCH2	GO: Biological Process	GO:0044093	positive regulation of molecular function		0.0006851	1	0.01965	0.1828	71	1430	EPHB2,APC2,MEF2C,ARID5B,MERTK,PREX1,AGAP1,SETMAR,ANK3,RAB11FIP2,DOCK10,EPB41L5,FAS,TNFSF11,GATA3,TAB2,RGS9,BCR,TBC1D9,STIM1,NEUROD1,PLCB1,STK39,BTRC,DDR1,NEDD4L,KALRN,GPR39,NTRK2,NTRK3,GRIN2B,CD86,PRKN,NRG1,PFN2,CHN2,NRXN1,PIM1,BCL2L13,TNS3,ROCK2,NOX4,CLDN3,NIBAN2,RGS6,PRKD1,PRKCZ,RAPGEF2,MAPK8,ARHGEF26,RELN,ARHGAP24,PRTN3,PSAP,ITGB3,JAK2,MAGI2,PTPRC,DLG4,DMD,TANK,RASGRF1,JPH2,RFC2,RALGAPA2,EDA,VANGL2,EGF,LRP6,ASXL2,FBXW7	GO: Biological Process	GO:0051893	regulation of focal adhesion assembly		0.002002	1	0.04522	0.4102	6	70	FMN1,VCL,ROCK2,EPB41L5,DUSP3,MACF1
Coexpression	MM3635	DESCARTES_ORGANOGENESIS_HEPATOCYTES	M8: Cell Type Signature	8.745e-07	0.008778	0.0002926	0.002865	57	535	CYP3A7-CYP3A51P,MGST1,ANPEP,BCAS1,ABCC6,MST1,ASS1,ABCB11,DLK1,C1R,C1S,C2,C3,SLC39A5,MGAM,TMPRSS6,AMDHD1,SERPINF1,GLYCTK,NGEF,G0S2,FAM20A,PCSK4,PROC,CYP3A5,SLC36A2,SGK2,MLXIPL,TLE6,SHFL,HJURP,MEG3,F7,F12,NDRG1,HOGA1,L3HYPDH,C2orf88,AGPAT2,SLC39A4,KIF12,GCGR,FTCD,CREB3L3,HNF1A,GRB7,IL17RC,KCNG3,TF,CBX7,USP18,FOXA3,BHMT2,NLRP6,STEAP2,PAPLN,LY75	GO: Biological Process	GO:0050770	regulation of axonogenesis		1.25e-08	0.0001119	6.863e-07	6.642e-06	38	192	MAP1B,MAP2,MBP,BCL11A,SLITRK1,ISLR2,BDNF,NEFM,NEFL,NTRK2,NTRK3,SEMA5A,PAK1,PAK3,MAP3K13,CDH2,CDH4,PLXNA2,POU3F2,PLXNA4,DAB1,DCC,DCX,DSCAM,ROBO2,EPHA7,SEMA3A,DRAXIN,FN1,SPP1,PLXND1,CNTN2,PLXNB2,VIM,WNT5A,WNT7A,WNT3A,L1CAM	GO: Biological Process	GO:0050680	negative regulation of epithelial cell proliferation		2.543e-06	0.01263	7.058e-05	0.0006414	14	226	EPPK1,GAS1,GPC3,PTPRM,CCL2,FGFR2,SFRP2,WNT5A,CAV1,NR2F2,LIMS2,EFNB2,SNAI2,PAX6	Domain	PF15378	DUF4605	Pfam	0.008975	1	0.04784	0.3321	1	2	FAM241B	GO: Biological Process	GO:0022029	telencephalon cell migration		0.0006867	1	0.01965	0.1828	9	72	ARX,NRG3,GLI3,NRG1,MBOAT7,POU3F2,RELN,ULK4,LRP6	GO: Biological Process	GO:0090109	regulation of cell-substrate junction assembly		0.002002	1	0.04522	0.4102	6	70	FMN1,VCL,ROCK2,EPB41L5,DUSP3,MACF1
Coexpression	M2324	LEE_BMP2_TARGETS_UP	C2:CGP: Chemical and Genetic Perturbations	1.011e-06	0.01015	0.0003273	0.003205	75	780	MFAP4,ALOX15,AMHR2,ADCY4,ANPEP,MMP23B,IFITM1,CPZ,TMC4,APOE,PLPP2,AOC3,ATP1A2,ATP2B2,CTSF,C1R,C1S,NNAT,NRTN,TAMALIN,CLDN10,CDH1,COLEC11,CLN3,UAP1L1,COL6A2,COL7A1,PAMR1,SELENOM,CLDN3,CLDN7,PRELP,FAM20A,TRPM4,PSMB8,NPNT,RARRES2,RENBP,NUPR1,HSD17B11,HSPA12B,F5,SPON1,CSAD,CXCL12,FOXO1,FBLN5,PGGHG,HAGHL,SLC39A4,SPINT2,SLC15A2,IFIH1,AFAP1L2,MCEE,SASH1,GRB7,FAM107A,TIE1,H1-0,TNNT1,TNXB,HDC,RASD2,USP18,PIK3IP1,UBA7,HYAL1,NKD2,IGFBP6,ITGB4,FIRRE,RGL3,HTRA3,LYZ	GO: Biological Process	GO:0048514	blood vessel morphogenesis		1.258e-08	0.0001126	6.869e-07	6.647e-06	104	817	RHOJ,DYSF,MEIS1,ADM,FZD8,HEG1,AHR,MMP2,JCAD,ANXA1,ANXA2,BAX,NRP2,PRDM1,BMP4,KLF5,NPPB,THSD7A,CALD1,NTRK2,SEMA5A,CAV1,SERPINE1,CD47,CDH2,E2F7,WNT4,NRXN1,PIK3R2,PDCL3,PKM,COL3A1,PRRX1,EGLN1,PRKCB,CCN2,CTNNB1,RAPGEF2,PRKX,SEMA3E,PROX1,GADD45A,PTPRM,HBEGF,E2F2,S1PR1,AGO1,EFNB2,EGF,GREM1,LEF1,EPAS1,F3,CITED2,FAP,FGF2,CCL2,VAV3,FGFR2,CX3CL1,FOXC2,FLNA,SFRP1,SFRP2,FN1,SGCD,SHB,VASH1,SLC12A2,PARVA,PLK2,ERAP1,PLXND1,SMOC2,GJA1,SPINK5,TEK,DICER1,NR2F2,ZFPM2,TGFB2,RSPO3,THBS1,THBS2,NR2E1,POFUT1,DDAH1,HK2,HPGD,HES1,VEGFC,WNT5A,WNT7A,ID1,ITGAV,ITGB3,ITGB8,SCG2,KDR,ADAM12,LGALS3,LIF,LOX,LPA	GO: Biological Process	GO:0006897	endocytosis		2.706e-06	0.01344	7.469e-05	0.0006788	29	827	ABCA13,MET,GPC3,PTX3,WNT3A,CCL2,VAV3,PEAR1,DOCK2,RAB31,ANXA1,WNT5A,ANXA3,CARMIL1,ANXA11,SYT2,CAV1,RAB20,LPAR1,LGALS3,EFNB2,EGF,TLR4,STON2,CD44,CD47,GREM1,MEGF10,EPHA3	Pathway	M47414	KEGG_MEDICUS_REFERENCE_HEDGEHOG_SIGNALING_PATHWAY	KEGG Medicus Pathways	3.737e-07	0.0002369	0.0002369	0.001666	4	14	SHH,HHIP,GLI1,PTCH2	GO: Biological Process	GO:0072578	neurotransmitter-gated ion channel clustering		0.0007042	1	0.01992	0.1853	5	22	NLGN1,SLC7A11,NRXN1,RELN,DLG4	GO: Biological Process	GO:0021514	ventral spinal cord interneuron differentiation		0.002046	1	0.04522	0.4102	3	14	DMRT3,SUFU,GLI3
Coexpression	M6162	BOWIE_RESPONSE_TO_EXTRACELLULAR_MATRIX	C2:CGP: Chemical and Genetic Perturbations	1.121e-06	0.01126	0.0003518	0.003444	8	17	IFITM1,MX1,ISG15,PSMB8,PSMB9,IFI6,IFIT1,IRF7	GO: Biological Process	GO:2000147	positive regulation of cell motility		1.325e-08	0.0001186	7.191e-07	6.958e-06	95	725	RHOJ,ACTA2,MDM2,DYSF,MET,KITLG,CD99,MMP2,MMP7,JCAD,ANXA1,PHPT1,GLIPR2,NRP2,NEDD9,BMP4,NTRK3,SEMA5A,CAV1,CLDN1,SERPINE1,CD47,PAK1,PAK3,PAX6,CFL1,JAM2,SEMA5B,PLD1,NOX4,PPP3CA,CSF1,CAVIN1,RAPGEF2,SEMA3E,PROX1,RELN,RIPOR2,SPOCK2,PTPRZ1,HBEGF,S1PR1,LPAR1,SEMA3D,EGF,EGFR,LEF1,ERBB4,F2RL1,F3,SEMA3A,S100A11,FER,FGF2,CCL2,CX3CL1,FOXC2,FLNA,SEMA3C,RRAS2,FN1,CARMIL1,POSTN,SLC8A1,PDGFD,SNAI2,PLK2,ZNF268,GAS6,SMOC2,PDGFC,GPI,TEK,DICER1,TGFB2,CORO1A,THBS1,TLR4,TMSB4X,FAM89B,PGAM4,VEGFC,WNT5A,WNT7A,ICAM1,FAM83H,INSM1,ITGA2,ITGA3,ITGAV,ITGB3,KDR,DOCK8,LGALS3,LPA	GO: Biological Process	GO:1902905	positive regulation of supramolecular fiber organization		2.748e-06	0.01365	7.533e-05	0.0006846	13	196	MET,FMN1,HSPA1B,CX3CL1,CARMIL1,ICAM1,ID1,CAV1,LPAR1,CD47,CCN2,LIMCH1,PROX1	Pathway	MM15924	WP_HEDGEHOG_SIGNALING_PATHWAY	WikiPathways	2.658e-06	0.001685	0.0006516	0.004581	4	22	SHH,HHIP,GLI1,PTCH2	GO: Biological Process	GO:0097091	synaptic vesicle clustering		0.0007042	1	0.01992	0.1853	5	22	SYN3,NLGN1,CDH2,NRXN1,MAGI2	GO: Biological Process	GO:0009214	cyclic nucleotide catabolic process		0.002046	1	0.04522	0.4102	3	14	PDE1A,PDE4B,PDE7B
Coexpression	M9576	GSE42021_TREG_PLN_VS_CD24INT_TREG_THYMUS_DN	C7:IMMUNESIGDB: ImmuneSigDB	1.253e-06	0.01257	0.0003703	0.003626	29	200	IFITM1,APOL1,MX1,MX2,BST2,C1R,C1S,C3,CD74,KLF4,ISG15,PSMB8,PSMB9,SHFL,TCIRG1,BTN3A3,FLT3LG,IFIH1,BTN3A2,BTN3A1,APOL3,FZD10,TNFRSF1B,UBA7,APOL2,PARP12,IRF8,SP110,IFIT1	GO: Biological Process	GO:0060828	regulation of canonical Wnt signaling pathway		1.4e-08	0.0001253	7.551e-07	7.307e-06	49	285	MAP3K1,FZD1,FZD6,FZD7,LGR5,BMAL1,BTRC,PRICKLE1,SEMA5A,CAV1,CDH2,BAMBI,SOSTDC1,WWTR1,CTNNB1,PTPRO,DLX5,EGF,EGFR,GREM1,TMEM88,APC2,WLS,TMEM196,DACT1,AMER2,DRAXIN,FGF2,FGFR2,BICC1,FOXO3,SFRP1,SFRP2,SFRP4,ZBED3,SNAI2,DKK3,DKK2,HECW1,SULF2,GPC3,GLI3,RSPO3,TLE1,WNT5A,IGFBP2,TMEM198,WNT3A,LMX1A	GO: Biological Process	GO:0150063	visual system development		2.76e-06	0.01371	7.533e-05	0.0006846	21	483	INHBB,GAS1,CITED2,BMP6,OLFM3,PTPRM,GLI3,MITF,AHR,ADAMTS18,HES1,FGFR2,ALDH1A1,VIM,PRICKLE1,WNT5A,NTRK2,BARHL2,PAX6,PROX1,MAF	Pathway	M27501	REACTOME_GLI_PROTEINS_BIND_PROMOTERS_OF_HH_RESPONSIVE_GENES_TO_PROMOTE_TRANSCRIPTION	Reactome Pathways	3.084e-06	0.001955	0.0006516	0.004581	3	7	HHIP,GLI1,PTCH2	GO: Biological Process	GO:0098989	NMDA selective glutamate receptor signaling pathway		0.0007089	1	0.01992	0.1853	3	6	MEF2C,KALRN,GRIN2B	GO: Biological Process	GO:0045060	negative thymic T cell selection		0.002046	1	0.04522	0.4102	3	14	FAS,PTPRC,GLI3
Coexpression	M39152	GAO_LARGE_INTESTINE_24W_C1_DCLK1POS_PROGENITOR	C8: Cell Type Signature	1.276e-06	0.01281	0.0003703	0.003626	19	99	C1QTNF3,VASN,CPZ,MX1,C1R,C1S,C3,SERPINF1,PLAGL1,PAMR1,ADAMTS4,ADAMTS2,SPTLC3,FBLN1,SPON1,IFI6,ISLR,TTYH2,RCN3	GO: Biological Process	GO:0035107	appendage morphogenesis		1.446e-08	0.0001294	7.676e-07	7.428e-06	37	185	FZD6,MSX2,MYCN,BAX,SP8,BMP4,PRICKLE1,ERRFI1,PBX1,PLXNA2,COL3A1,PRRX1,CTNNB1,DLX5,DLX6,RDH10,GREM1,LEF1,MECOM,FBN2,SALL1,FMN1,FGFR2,SEMA3C,SFRP2,INTU,SALL3,GAS1,GJA1,GPC3,GLI3,LMBR1,DICER1,TGFB2,WNT5A,WNT7A,AFF3	GO: Biological Process	GO:0048762	mesenchymal cell differentiation		2.905e-06	0.01443	7.831e-05	0.0007117	16	296	ERBB4,NRP2,EOMES,CITED2,SEMA3A,BAMBI,HES1,FGFR2,SFRP2,WNT5A,MSX2,TIMP3,SNAI2,PAX6,GREM1,EPHA3	Pathway	M1053	KEGG_HEDGEHOG_SIGNALING_PATHWAY	KEGG Legacy Pathways	5.257e-06	0.003333	0.0008333	0.005858	5	56	SHH,HHIP,GLI1,PTCH2,BMP8A	GO: Biological Process	GO:0097114	NMDA glutamate receptor clustering		0.0007089	1	0.01992	0.1853	3	6	NLGN1,NRXN1,RELN	GO: Biological Process	GO:2000822	regulation of behavioral fear response		0.002046	1	0.04522	0.4102	3	14	EPHB2,MEF2C,GJA1
Coexpression	M10319	WALLACE_PROSTATE_CANCER_RACE_UP	C2:CGP: Chemical and Genetic Perturbations	1.291e-06	0.01296	0.0003703	0.003626	38	303	ADCY7,MMP9,ANPEP,IFITM1,CPZ,APOE,APOL1,MX1,MX2,CD37,RASGRP3,POU2AF1,ISG15,XAF1,PSMB8,PSMB9,PTGDS,PTPRC,ADGRG2,NPIPB15,NLRP1,IFI6,BTN3A2,BTN3A1,NCKAP1L,HLA-DQB1,HLA-DRA,APOBEC3G,PARP12,MICAL1,IRF8,IFIT1,ITGAL,ITGB2,APOLD1,SERHL,NR4A3,LYZ	GO: Biological Process	GO:0035108	limb morphogenesis		1.446e-08	0.0001294	7.676e-07	7.428e-06	37	185	FZD6,MSX2,MYCN,BAX,SP8,BMP4,PRICKLE1,ERRFI1,PBX1,PLXNA2,COL3A1,PRRX1,CTNNB1,DLX5,DLX6,RDH10,GREM1,LEF1,MECOM,FBN2,SALL1,FMN1,FGFR2,SEMA3C,SFRP2,INTU,SALL3,GAS1,GJA1,GPC3,GLI3,LMBR1,DICER1,TGFB2,WNT5A,WNT7A,AFF3	GO: Biological Process	GO:0001890	placenta development		2.908e-06	0.01445	7.831e-05	0.0007117	13	197	HTRA1,SPP1,EOMES,CITED2,MET,HES1,FGFR2,VCAM1,KRT8,VWF,NR2F2,FOSL1,RSPO3	Pathway	M39607	WP_TGIF_DISRUPTION_OF_SHH_SIGNALING	WikiPathways	7.352e-06	0.004661	0.0009323	0.006554	3	9	SHH,NKX2-1,FGF8	GO: Biological Process	GO:0035725	sodium ion transmembrane transport		0.0007222	1	0.0202	0.1879	17	208	SLC17A2,ASIC1,FGF11,SLC9A6,ANK3,SLC5A5,SLC4A4,PLCB1,STK39,NEDD4L,HCN1,SLC6A5,NALCN,UTRN,CNGA3,DMD,SLC9C2	GO: Biological Process	GO:0060025	regulation of synaptic activity		0.002055	1	0.04522	0.4102	2	4	MEF2C,SYBU
Coexpression	M45672	HE_LIM_SUN_FETAL_LUNG_C0_LATE_MESOTHELIAL_CELL	C8: Cell Type Signature	1.394e-06	0.014	0.0003888	0.003807	69	704	ABHD17A,CARNS1,ALOX15,AMHR2,IFITM1,APOL1,MST1,CCDC74A,ASS1,LRRN4,MX1,FXYD5,A4GALT,AP1G2,C1R,C3,C4A,MYRF,NPAS2,CD9,CD74,CDH3,PEG3,PGF,ARHGAP22,ADAMTSL4,COL9A3,PIM3,PRELP,PSMB8,PSMB9,LIME1,MVP,NPNT,EFNA1,MEGF6,BCO2,IQCA1,NDRG1,HAGHL,SPINT2,ADAM33,SMTNL2,GEM,SULF1,LINC02381,PLCB1,YDJC,ADIRF,GRB7,TGM1,HHIP,DMKN,INMT,TNNT1,TNXB,HLA-DQB1,MGLL,NR4A1,UPK1B,APOL2,MIB2,KCNT2,IGFBP6,IRF7,CLDN15,DNAJC25,LAMA5,LMO7	GO: Biological Process	GO:0072164	mesonephric tubule development		1.457e-08	0.0001305	7.676e-07	7.428e-06	27	110	BDNF,BMP4,CD44,PBX1,WNT4,CTNNB1,HS3ST3B1,HS3ST3A1,FAT4,KIF26B,ROBO2,GREM1,SOX8,GREB1L,CITED2,SALL1,FMN1,FGF2,FGFR2,FOXC2,SFRP1,GDNF,GPC3,GLI3,HNF1B,HES1,WNT1	GO: Biological Process	GO:0141091	transforming growth factor beta receptor superfamily signaling pathway		2.916e-06	0.01449	7.831e-05	0.0007117	20	445	HTRA1,INHBB,GDF6,CITED2,BMP6,NEO1,GPC3,WNT3A,CCL2,BAMBI,HES1,SOST,SFRP2,WNT1,WNT5A,ID1,CAV1,GREM2,MSX2,GREM1	Pathway	M39706	WP_HEDGEHOG_SIGNALING_WP4249	WikiPathways	4.174e-05	0.02646	0.00434	0.03051	4	43	SHH,HHIP,GLI1,PTCH2	GO: Biological Process	GO:0022898	regulation of transmembrane transporter activity		0.0007433	1	0.02069	0.1925	20	266	EPHB2,FGF11,ANK3,NLGN1,SLN,STIM1,PLCB1,STK39,NEDD4L,SHISA9,NRXN1,PIM1,UTRN,RELN,KCNG1,KCNAB1,DLG4,DMD,RASGRF1,JPH2	GO: Biological Process	GO:2001013	epithelial cell proliferation involved in renal tubule morphogenesis		0.002055	1	0.04522	0.4102	2	4	MEF2C,MTSS1
Coexpression	M1938	MEISSNER_BRAIN_HCP_WITH_H3K27ME3	C2:CGP: Chemical and Genetic Perturbations	1.851e-06	0.01858	0.0005021	0.004917	35	272	DMBX1,ATP2A3,DLK1,NKX6-1,WDR86,GPR50,ECEL1,COL13A1,CLDN3,GATA5,CLDN7,HES2,RAX,NEUROG3,PYY,DIO3,DLX3,TRPV4,IRX2,PLBD1,FGF8,FGFR4,PRRX2,PRR5,LHX5,FOXN4,TMEM54,KCP,OTP,TNXB,TP73,CBLC,PROM2,TFAP2E,AMN	GO: Biological Process	GO:0072163	mesonephric epithelium development		1.457e-08	0.0001305	7.676e-07	7.428e-06	27	110	BDNF,BMP4,CD44,PBX1,WNT4,CTNNB1,HS3ST3B1,HS3ST3A1,FAT4,KIF26B,ROBO2,GREM1,SOX8,GREB1L,CITED2,SALL1,FMN1,FGF2,FGFR2,FOXC2,SFRP1,GDNF,GPC3,GLI3,HNF1B,HES1,WNT1	GO: Biological Process	GO:0008037	cell recognition		3.075e-06	0.01528	8.213e-05	0.0007464	13	198	PLXND1,SEMA3A,PTX3,HSPA1B,PEAR1,DOCK2,DOCK8,WNT5A,LGALS3,CD47,ROBO2,MEGF10,EPHA3	Pathway	M39675	WP_HEDGEHOG_SIGNALING_WP47	WikiPathways	4.792e-05	0.03038	0.00434	0.03051	3	16	SHH,GLI1,PTCH2	GO: Biological Process	GO:0048709	oligodendrocyte differentiation		0.0007581	1	0.02075	0.193	13	137	HDAC11,GLI3,GPM6B,NTRK2,NRG1,TRPC4,PLP1,TENM4,CNTNAP2,MIR219A1,PTPRZ1,ULK4,TSPAN2	GO: Biological Process	GO:0035592	establishment of protein localization to extracellular region		0.002074	1	0.04532	0.4111	19	483	ADAM8,CTAGE1,RAB11FIP2,APBB1,SYBU,PSAP,MYT1,IRS1,STIM1,GJA1,NEO1,NEUROD1,PER2,KCNJ6,PLCB1,GNAO1,TANGO6,GPR39,RFX3
Coexpression	M3008	NABA_ECM_GLYCOPROTEINS	C2:CGP: Chemical and Genetic Perturbations	2.557e-06	0.02567	0.0006754	0.006613	28	196	VWA5B2,COLQ,MFAP4,SPARCL1,VWDE,VWA5B1,OTOG,SNED1,DMBT1,NPNT,NDNF,GLDN,LRG1,FBLN1,HMCN2,SPON1,NID2,LAMB4,FBLN5,FBN3,SSPOP,KCP,EMILIN1,TNXB,NTN5,IGFBP6,LAMA5,PAPLN	GO: Biological Process	GO:0021987	cerebral cortex development		1.635e-08	0.0001464	8.523e-07	8.248e-06	32	147	EOMES,ASCL1,ATP1A3,BAX,NEFL,CDK5R1,BNIP3,CDK5R2,NTRK2,PAX6,CDH2,COL3A1,POU3F2,CTNNB1,RELN,DAB1,DCX,FAT4,EGFR,FLNA,ARX,SLC2A1,DMRTA2,GLI3,GRIA1,DICER1,TFAP2C,NR2F1,NR2E1,TUBB2A,KCNA2,TUBA1A	GO: Biological Process	GO:1904948	midbrain dopaminergic neuron differentiation		3.184e-06	0.01582	8.448e-05	0.0007678	5	18	WNT3A,SFRP2,WNT1,WNT5A,LMX1A	Pathway	M17807	KEGG_BASAL_CELL_CARCINOMA	KEGG Legacy Pathways	0.0001107	0.07021	0.008777	0.0617	4	55	SHH,HHIP,GLI1,PTCH2	GO: Biological Process	GO:0044091	membrane biogenesis		0.0007602	1	0.02075	0.193	9	73	EPHB2,ANK3,NLGN1,RFTN1,CDH2,NRXN1,PSAP,MAGI2,MAFB	GO: Biological Process	GO:0002090	regulation of receptor internalization		0.002082	1	0.04532	0.4111	7	95	ITGB3,MAGI2,APLN,IQSEC1,DLG4,NSF,EGF
Coexpression	M34007	BLANCO_MELO_HUMAN_PARAINFLUENZA_VIRUS_3_INFECTION_A594_CELLS_DN	C2:CGP: Chemical and Genetic Perturbations	2.634e-06	0.02644	0.0006779	0.006638	21	123	VWA5B2,VASN,BCAS1,ABCC6,WDR97,H19,A4GALT,GAL3ST1,CLDN3,IFITM10,HSD17B14,EPHB3,HOGA1,FGFR4,SEMA6B,CHTF18,TJP3,KIF12,HLA-DMB,HS3ST6,BCAM	GO: Biological Process	GO:0001667	ameboidal-type cell migration		1.637e-08	0.0001466	8.523e-07	8.248e-06	80	577	RHOJ,ACTA2,MET,KITLG,JCAD,ANXA1,ARSB,GLIPR2,NRP2,BMP4,SEMA5A,PDLIM1,SERPINE1,PAK1,PAK3,PAX6,CDH2,CFL1,PFN2,SEMA5B,PIK3R2,PRKX,SEMA3E,PROX1,EPPK1,GADD45A,PTPRM,DPP4,HBEGF,EDNRB,SEMA3D,EFNB2,EGF,GREM1,ERBB4,SOX8,SEMA3A,FAP,FBN2,DNAJA4,ARID5B,FER,FGF2,FOXC2,SEMA3C,ITGA11,FN1,VASH1,SLC8A1,SNAI2,PLK2,PLXND1,SMOC2,GDNF,STC1,GJA1,GPC3,GPI,TEK,DICER1,NR2F2,TGFB2,CORO1A,THBS1,NR2E1,TMSB4X,GDF6,VEGFC,WNT5A,WNT7A,ID1,ZFAND5,ITGA2,ITGA3,ITGAV,ITGB3,SCG2,KDR,LGALS8,LPA	GO: Biological Process	GO:0060411	cardiac septum morphogenesis		3.197e-06	0.01588	8.448e-05	0.0007678	9	89	NRP2,CITED2,HES1,FGFR2,WNT5A,MSX2,SLIT3,ROBO2,PROX1	Pathway	M211	PID_HEDGEHOG_2PATHWAY	PID Pathways	0.0001292	0.08193	0.009103	0.064	3	22	SHH,HHIP,PTCH2	GO: Biological Process	GO:0099172	presynapse organization		0.0007602	1	0.02075	0.193	9	73	SLITRK6,NLGN1,CNTN5,NTRK3,GRID2,NRG1,PFN2,NRXN1,MDGA2	GO: Biological Process	GO:0006812	monoatomic cation transport		0.002087	1	0.04532	0.4111	36	1157	SLC17A2,PDE4B,TRPC4,NALCN,TRPM3,FGF11,CNGA3,ANK3,KCNK13,SPTBN4,COMMD9,MCUR1,PRKD1,SLC4A4,SPG7,SLC12A8,ITGB3,STIM1,GJA1,PTPRC,KCNG1,KCNJ6,KCNJ9,PLCB1,KCNN3,KCNAB1,STK39,ATP13A3,GNAO1,GNB2,TMC1,NSF,GPR39,GRIN2B,NDFIP1,EGF
Coexpression	M2827	IL21_UP.V1_UP	C6: Oncogenic Signature	2.816e-06	0.02826	0.0007066	0.006919	27	186	SPARCL1,MPZ,PLPP2,ABCB11,ROR2,CD6,SLC28A2,CD79B,CDH3,CDH5,ARHGAP22,PCDHB1,CLDN7,PYGM,CNNM4,PAQR6,SCNN1A,CXCL12,P3H3,FOSB,LEFTY1,SLCO1A2,PCDHA5,TF,MMP25,FAM107A,AMN	GO: Biological Process	GO:0048839	inner ear development		1.89e-08	0.0001692	9.779e-07	9.463e-06	45	253	MCM2,FZD6,LGR5,MYCL,MYCN,BCR,BDNF,BMP4,MYO3A,OTOGL,ALG10B,OTX1,PRRX1,POU3F4,PROX1,RIPOR2,PTPRQ,MAFB,DLX5,DLX6,FAT4,FGF2,FGFR2,SLITRK6,CHRNA9,GABRB3,ATP8A2,STOX1,GLI3,TECTA,DICER1,TGFB2,TGFB3,ALG10,HES1,CLRN1,WNT1,WNT5A,IFI16,WNT3A,KCNK2,PCDH15,KCNMA1,FZD3,MAF	GO: Biological Process	GO:0021761	limbic system development		3.422e-06	0.017	8.994e-05	0.0008174	11	141	SOX3,NRP2,SEMA3A,GLI3,WNT3A,FGFR2,ANXA3,ID4,CRH,LMX1A,PROX1	Pathway	M46433	REACTOME_GASTRULATION	Reactome Pathways	0.0002938	0.1863	0.01403	0.09864	5	129	SHH,POU3F1,KAT2A,GSC,FGF8	GO: Biological Process	GO:0008366	axon ensheathment		0.0007621	1	0.02075	0.193	17	209	S100B,GNPAT,GPM6B,NTRK2,NTRK3,CDH2,NRG1,PLP1,POU3F2,TENM4,CNTNAP2,MIR219A1,PSAP,PTPRZ1,ULK4,RARB,TSPAN2	GO: Biological Process	GO:0030073	insulin secretion		0.002122	1	0.04587	0.4161	13	274	RAB11FIP2,SYBU,MYT1,IRS1,STIM1,GJA1,NEUROD1,PER2,KCNJ6,PLCB1,GNAO1,GPR39,RFX3
Coexpression	M9586	GSE42021_CD24HI_VS_CD24INT_TREG_THYMUS_DN	C7:IMMUNESIGDB: ImmuneSigDB	3.814e-06	0.03828	0.0009337	0.009143	28	200	IFITM1,APOL1,MX1,MX2,BST2,C1R,C1S,C3,RASGRP3,ISG15,PSMB8,PSMB9,SHFL,TCIRG1,SLC15A3,FLT3LG,IFI6,IFIH1,BTN3A2,APOL3,USP18,UBA7,APOL2,PARP12,IRF8,SP110,IFIT1,IRF7	GO: Biological Process	GO:0007178	cell surface receptor protein serine/threonine kinase signaling pathway		2.02e-08	0.0001809	1.039e-06	1.006e-05	70	482	USP9X,MAP3K1,FZD1,PPM1L,MSX2,BMP4,BMP6,BMPR1B,NEO1,CAV1,CDKN2B,NREP,BAMBI,AKAP7,COL3A1,GDF15,SOSTDC1,WWTR1,SCUBE3,IL17RD,HTRA1,CHRDL1,DLX1,DLX5,VEPH1,GREM1,LEF1,CRIM1,SPRED3,CITED2,DACT1,FBN2,CCL2,SMPD3,FST,SFRP1,SFRP2,ZCCHC12,SFRP4,BRMS1L,INTS9,DKK3,SOX11,GDF10,GDNF,GPC3,VWC2,TGFB1I1,TGFB2,TGFB3,THBS1,GDF6,TRPS1,FAM89B,HPGD,HES1,WNT1,WNT5A,ID1,ZIC2,INHBA,INHBB,FSTL5,ITGA3,PMEPA1,ITGB8,WNT3A,KDR,LOX,LTBP2	GO: Biological Process	GO:0001501	skeletal system development		3.46e-06	0.01719	9.046e-05	0.0008221	24	615	BNC2,GDF6,GAS1,CITED2,BMP6,FMN1,GLI3,FGFR2,FAT4,SFRP2,UNCX,WNT1,WNT5A,FOSL2,LGALS3,MSX2,SCUBE2,TIMP3,ERRFI1,SNAI2,CCN2,PAX7,GREM1,MAF	Pathway	M47372	KEGG_MEDICUS_VARIANT_MUTATION_INACTIVATED_PTCH1_TO_HEDGEHOG_SIGNALING_PATHWAY	KEGG Medicus Pathways	0.0002997	0.19	0.01403	0.09864	3	29	HHIP,GLI1,PTCH2	GO: Biological Process	GO:0007272	ensheathment of neurons		0.0007621	1	0.02075	0.193	17	209	S100B,GNPAT,GPM6B,NTRK2,NTRK3,CDH2,NRG1,PLP1,POU3F2,TENM4,CNTNAP2,MIR219A1,PSAP,PTPRZ1,ULK4,RARB,TSPAN2	GO: Biological Process	GO:0097479	synaptic vesicle localization		0.002153	1	0.04634	0.4204	6	71	SYN3,NRXN1,KIF1B,MAGI2,DPYSL2,CDH2
Coexpression	M1941	MEISSNER_BRAIN_HCP_WITH_H3K4ME3_AND_H3K27ME3	C2:CGP: Chemical and Genetic Perturbations	4.928e-06	0.04947	0.001178	0.01153	93	1074	ADCY7,ADORA2A,SELENOV,SLC24A4,MMP23B,PLPP2,ASS1,PTCH2,CHRD,ARHGAP27,NEUROD2,A4GALT,CCNA1,CA4,NPTX2,ROR2,RIPK4,OPRD1,CD9,SNTG2,CDH1,L3MBTL4,SLC26A4,KLF4,PGF,ADAMTS2,CXCL14,IRX1,SEC31B,SOX13,SNED1,SH3PXD2A,PKIB,PRKCH,TMEM63A,CASZ1,PROKR2,TESC,NPNT,GALNT14,NDNF,E2F8,ESYT3,MLXIPL,EN1,EN2,OLIG2,ERBB3,GLDN,HJURP,EYA1,PKDREJ,NDRG1,SPON1,CXCL12,PIF1,NID2,AGPAT2,BCAN,RASEF,SNAI1,SMTNL2,CIMAP1B,RAP1GAP2,STAT5A,STAC2,AFAP1L2,VAX1,PRLHR,SASH1,UBE2C,TWIST2,GRIK3,KCNG3,MMP25,HHIP,FZD10,NXPH3,USP18,LTB4R2,SOX1-OT,EBF2,HS3ST6,IRF8,GIPC3,NKD2,RGS9BP,GRID2IP,FZD5,CEMIP,LMO1,CCBE1,LY75	GO: Biological Process	GO:0072028	nephron morphogenesis		2.038e-08	0.0001825	1.043e-06	1.009e-05	24	91	BMP4,CD44,PBX1,WNT4,CTNNB1,HS3ST3B1,HS3ST3A1,FAT4,KIF26B,GREM1,ERBB4,SOX8,GREB1L,CITED2,SALL1,FMN1,FGF2,GDNF,GPC3,GLI3,HNF1B,HES1,WNT1,LIF	GO: Biological Process	GO:0071396	cellular response to lipid		3.585e-06	0.01781	9.325e-05	0.0008474	27	748	SPP1,INHBB,IRS1,FZD7,BMP6,WNT3A,AHR,CCL2,HES1,FGFR2,FBXO32,HSPA1B,CX3CL1,VIM,ANXA1,WNT5A,NTRK2,CXCL2,LPAR1,CRH,CLDN1,MSX2,TLR4,ERRFI1,SNAI2,PAX6,EPHA3	Pathway	M47377	KEGG_MEDICUS_VARIANT_MUTATION_ACTIVATED_SMO_TO_HEDGEHOG_SIGNALING_PATHWAY	KEGG Medicus Pathways	0.0002997	0.19	0.01403	0.09864	3	29	HHIP,GLI1,PTCH2	GO: Biological Process	GO:0048568	embryonic organ development		0.000774	1	0.02095	0.1949	34	561	EPHB2,MEF2C,SLITRK6,FUZ,CHD7,KDM2A,SUFU,GATA3,GBX2,BCR,GJA1,NEUROD1,GLI3,PBX1,COMMD3-BMI1,TTPA,SLC39A3,POU3F4,CNTNAP2,PLXNA4,NDRG4,IFT140,PTK7,PTPRQ,PCDH15,MAFB,KRT8,RARB,DNAJB6,VANGL2,LMO2,LRP6,ASXL2,MYO15A	GO: Biological Process	GO:0060078	regulation of postsynaptic membrane potential		0.002189	1	0.04691	0.4255	10	180	MEF2C,NRXN1,PRKCZ,GABRA3,DBN1,DLG4,GRIA1,GRID2,GRIN2B,DGKI
Coexpression	M40167	DESCARTES_FETAL_CEREBRUM_VASCULAR_ENDOTHELIAL_CELLS	C8: Cell Type Signature	5.597e-06	0.05618	0.00128	0.01254	59	595	ADORA2A,MELTF,DOCK6,ADCY4,ANPEP,IFITM1,TMC4,S1PR5,AOC3,LINC02043,A4GALT,CDC42EP5,NOS3,SERPINH1,CD79B,CDH5,KLF4,PGF,PART1,ROBO4,COL6A2,L1TD1,PIM3,ISG15,PRELP,PRKCH,STARD8,KIF26A,TNFSF15,NAALADL1,EFNA1,MEGF6,USHBP1,RASL12,PCDH12,HSPA12B,CXCL12,SLC5A4,FRK,SLCO1A2,IFI6,LINC00877,C11orf96,GPER1,TDRD1,TIE1,APOL3,TNXB,RASD2,HMGB1P39,SEPTIN4-AS1,NKD2,C1QTNF12,SEMA3G,JAG2,GJC2,HTRA3,LGALS1,BCAM	GO: Biological Process	GO:0000165	MAPK cascade		2.049e-08	0.0001835	1.043e-06	1.009e-05	114	930	ACTA2,MBP,MAP3K1,FZD7,FZD8,MET,KITLG,MID1,PPM1L,JCAD,SH3RF1,FAS,GLIPR2,ATF3,ATP1A3,SH3RF3,TNFRSF10C,TNFRSF10A,BMP4,NPY,NPPB,CALCR,NTRK2,NTRK3,CAV1,CCKBR,OXTR,ERRFI1,CD44,PAK1,PAK3,MTURN,MAP3K13,CDH2,WNT4,NRXN1,PIK3R2,MDFIC,MAP3K8,GDF15,NOX4,CNTNAP2,CCN2,CTNNB1,RAPGEF2,MAPK11,DIRAS2,RASSF2,DCC,GADD45A,DUSP3,DUSP6,ABCC9,LPAR1,EGF,EGFR,GREM1,TRIB1,EPHA7,ERBB4,MECOM,F2RL1,SPRED3,SEMA3A,DACT1,FGF2,TNFRSF19,FGFR2,CX3CL1,SFRP1,SFRP2,SFRP4,FN1,CHRNA9,ALKAL2,CAMKK2,PDGFD,TNIK,DOK5,GAS6,NRK,PHLPP1,PDGFC,WWC1,GRB10,GRIK2,GRIN2B,TEK,TGFB2,TGFB3,THBS1,TLR4,AJUBA,EDA2R,MAPK8IP2,DOK6,NRG1,GDF6,NDST1,VRK2,WNT5A,WNT7A,ICAM1,ID1,TRIM5,IL11,INHBA,ITGAV,ITGB3,SCG2,KDR,L1CAM,PELI2,LIF	GO: Biological Process	GO:0001658	branching involved in ureteric bud morphogenesis		3.615e-06	0.01796	9.343e-05	0.0008491	8	68	CITED2,GPC3,GLI3,HS3ST3B1,FAT4,WNT1,CD44,GREM1	Pathway	M39580	WP_DOPAMINERGIC_NEUROGENESIS	WikiPathways	0.000332	0.2105	0.01403	0.09864	3	30	SHH,GLI1,FGF8	GO: Biological Process	GO:0030111	regulation of Wnt signaling pathway		0.0007782	1	0.02095	0.1949	25	368	APC2,BICC1,AMFR,FUZ,RNF213,NLK,KANK1,GPC3,GLI3,TMEM131L,BTRC,TLE4,MACF1,PRKN,CDH2,CDK14,CBY1,WWTR1,TMEM170B,LYPD6,PTK7,EDA,VANGL2,EGF,LRP6	GO: Biological Process	GO:0048568	embryonic organ development		0.002247	1	0.04794	0.4349	21	561	EPHB2,COMMD3-BMI1,MEF2C,SLITRK6,FUZ,POU3F4,PLXNA4,SUFU,NDRG4,IFT140,GATA3,BCR,GJA1,NEUROD1,GLI3,PTPRQ,KRT8,VANGL2,LMO2,ASXL2,PBX1
Coexpression	M45713	HE_LIM_SUN_FETAL_LUNG_C1_SMG_CELL	C8: Cell Type Signature	5.612e-06	0.05634	0.00128	0.01254	72	775	AGAP5,ACP5,SELENOV,FAM229A,RASAL1,MUC20,ANPEP,COL28A1,PPFIBP2,CBX4,PCDHB16,PLPP2,ASS1,ARHGAP27,CATSPERG,ATP2A3,FXYD5,ZNF598,RHBDL1,CLDN10,CD40,CDR2,PART1,WHRN,SLC25A27,COL6A2,SELENOM,NMNAT3,PITPNM3,MOB3C,PRKCH,TMEM63A,CASZ1,RASSF5,FBXO6,NPNT,NEIL1,RENBP,NUPR1,CNNM4,ZNF750,MICALL2,LGR4,MEG3,MYO15B,NBPF3,FOXO1,SLC15A2,SLCO1A2,FUT2,CIMAP1B,SOX10,GHDC,IQSEC2,ARID5A,SULT1A3,SULT2B1,GMPR,CRACR2A,MUC5B,IL17RC,BBS5,TF,PADI2,CBLC,PIK3IP1,STEAP2,ITGB4,C2CD4D,LINC00649,NPIPB11,LGALS9	GO: Biological Process	GO:0072171	mesonephric tubule morphogenesis		2.077e-08	0.0001859	1.05e-06	1.016e-05	22	78	BMP4,CD44,PBX1,WNT4,CTNNB1,HS3ST3B1,HS3ST3A1,FAT4,KIF26B,GREM1,SOX8,GREB1L,CITED2,SALL1,FMN1,FGF2,GDNF,GPC3,GLI3,HNF1B,HES1,WNT1	GO: Biological Process	GO:0031345	negative regulation of cell projection organization		3.63e-06	0.01803	9.343e-05	0.0008491	14	233	SPOCK1,SPP1,SEMA3A,NEO1,WNT3A,HES1,VIM,WNT5A,ID1,LPAR1,NR2F1,EFNB2,EPHA3,EPHA7	Pathway	M39775	WP_OLIGODENDROCYTE_SPECIFICATION_AND_DIFFERENTIATION_LEADING_TO_MYELIN_COMPONENTS_FOR_CNS	WikiPathways	0.000332	0.2105	0.01403	0.09864	3	30	SHH,OLIG1,OLIG2	GO: Biological Process	GO:0008038	neuron recognition		0.0007832	1	0.02095	0.1949	8	59	EPHB2,SEMA3A,PALLD,NCAM2,NDN,CNTN5,CNTNAP2,PTPRZ1	GO: Biological Process	GO:0007369	gastrulation		0.002299	1	0.04883	0.443	11	212	UGDH,EPB41L5,TENM4,KDM6B,AHDC1,GJA1,APLN,GPC3,VANGL2,ATOH8,MACF1
Coexpression	M2512	FOSTER_KDM1A_TARGETS_UP	C2:CGP: Chemical and Genetic Perturbations	6.219e-06	0.06243	0.00137	0.01342	33	263	ACTN2,IFITM1,BCAS1,SLC4A5,MX1,FXYD5,EZHIP,CDC42EP5,CD74,CDH3,OTOG,PDE6A,SLC26A4,CLCNKB,RASGRP3,CXCL14,CRABP1,FZD10-AS1,KCNU1,SELENOP,PMEL,SLC5A4,SLC15A2,TPH2,ACSS1,GPHA2,SULT2B1,GMPR,SASH1,TNNT1,NCKAP1L,HLA-DQB1,CCDC169	GO: Biological Process	GO:0021761	limbic system development		2.133e-08	0.0001909	1.063e-06	1.029e-05	31	141	USP9X,ALK,BAX,NRP2,NEFL,CDK5R1,CDK5R2,PAK1,CDK6,POU3F2,CRH,CTNNB1,SEMA3E,PROX1,RELN,DAB1,DCX,DLX1,LEF1,SEMA3A,SCN2A,FGFR2,SOX3,KIRREL3,GLI3,NR2E1,ID4,BTG2,TUBA1A,WNT3A,LMX1A	GO: Biological Process	GO:0001667	ameboidal-type cell migration		3.93e-06	0.01953	0.0001006	0.0009147	23	577	ERBB4,EPPK1,GDF6,ACTA2,IRS1,PLXND1,NRP2,SEMA3A,MET,FAP,GPC3,PTPRM,ANXA1,WNT5A,ANXA3,ID1,NR2F2,EFNB2,EGF,SNAI2,PAX6,GREM1,PROX1	Pathway	MM15831	WP_DOPAMINERGIC_NEUROGENESIS	WikiPathways	0.000332	0.2105	0.01403	0.09864	3	30	SHH,GLI1,FGF8	GO: Biological Process	GO:0031589	cell-substrate adhesion		0.0007832	1	0.02095	0.1949	27	410	ADAM8,FMN1,MERTK,PREX1,EPB41L5,CCDC80,LIMCH1,BCR,KANK1,SGCE,GPM6B,DDR1,STON1,MACF1,UTRN,VCL,ROCK2,COL5A3,PRKCZ,DBN1,ITGB3,ITGB8,JAK2,PTPRZ1,DMD,DUSP3,EDA	GO: Biological Process	GO:0043547	positive regulation of GTPase activity		0.002314	1	0.04893	0.4438	12	244	APC2,CHN2,PREX1,AGAP1,FOXJ1,RAB11FIP2,DOCK10,RGS6,BCR,RASGRF1,NTRK3,RALGAPA2
Coexpression	M39166	GAO_LARGE_INTESTINE_ADULT_CI_MESENCHYMAL_CELLS	C8: Cell Type Signature	6.297e-06	0.06321	0.00137	0.01342	41	361	ADAM8,MICB,FGD2,RHOH,MX2,FXYD5,BST2,CD37,CD79B,SASH3,RASGRP3,UAP1L1,COL9A3,SELENOM,POU2AF1,PPP1R16B,FCRL5,ACAP1,RASSF5,PTPRC,KIF19,LINC-PINT,MZB1,PAQR6,FLT3LG,NLRP1,FER1L4,CIMAP1B,GABRR2,SUSD3,ANKRD36BP2,WAKMAR2,MEI1,NCKAP1L,TPSAB1,APOBEC3G,ITGAL,ITGB2,LAMA5,NR4A3,LGALS1	GO: Biological Process	GO:0003205	cardiac chamber development		2.137e-08	0.0001913	1.063e-06	1.029e-05	40	212	MDM2,FZD1,HEG1,AHR,MSX2,MYH10,NRP2,PRDM1,BMP4,NPY2R,PDE2A,DHRS3,EGLN1,CTNNB1,PROX1,TMEM65,ROBO2,GREB1L,CITED2,SALL1,FGFR2,FOXC2,SEMA3C,SFRP2,SLIT3,PARVA,SOX11,PLXND1,PCDHA12,TEK,ZFPM2,TGFB2,NRG1,HES1,NDST1,WNT5A,ID2,LUZP1,KCNK2,ADGRG6	GO: Biological Process	GO:0051495	positive regulation of cytoskeleton organization		4.506e-06	0.02239	0.0001148	0.001043	13	205	MET,FMN1,HSPA1B,CX3CL1,CARMIL1,ICAM1,ID1,CAV1,LPAR1,CD47,CCN2,LIMCH1,PROX1	Pathway	MM15224	REACTOME_LIGAND_RECEPTOR_INTERACTIONS	Reactome Pathways	0.0004199	0.2662	0.01664	0.117	2	7	SHH,HHIP	GO: Biological Process	GO:1904861	excitatory synapse assembly		0.0008225	1	0.02181	0.2029	7	46	NLGN1,NTRK3,GRID2,NRXN3,NRXN1,CNTNAP2,RELN	GO: Cellular Component	GO:0045202	synapse		2.484e-11	1.483e-08	7.083e-09	4.937e-08	79	1973	EPHB2,DLGAP2,PDE4B,SYN3,APC2,CHN2,MEF2C,ARID1B,NRXN3,CLCN4,AP2A2,NRXN1,PLEKHA5,USH2A,PLXNA1,ROCK2,SEMA4B,ANK3,ITSN1,CPEB3,APBB1,DOCK10,CNKSR2,SLC35F1,SNCAIP,TENM4,PLXNA4,ERC2,PRKCZ,NRG3,PDE7B,GABRA3,LYPD6,KIF1B,ADGRB3,ANKS1B,NCAM2,SCRN1,DBN1,BCR,ITGB3,MAGI2,NEO1,DST,PTPRC,PTPRZ1,KCNJ6,KCNJ9,IQSEC1,PLCB1,KCNN3,AP1M1,SYT5,DLG4,GNAO1,GNB2,DPYSL2,DSTN,STON1,NSF,NTRK2,NTRK3,LAMA4,GRIA1,GRID2,GRIN2B,GRM3,RGS12,NDFIP1,VANGL2,SHISA9,WASF2,DGKI,MACF1,SRGAP2B,LY6H,CDH2,CDH6,CDH10
Coexpression	M40259	DESCARTES_FETAL_MUSCLE_MYELOID_CELLS	C8: Cell Type Signature	6.506e-06	0.06531	0.00137	0.01342	21	130	FGD2,C2,KYNU,P2RY6,CD74,RASGRP4,ARHGAP22,FAM20A,RENBP,LINC02649,SIGLEC1,NOXA1,SLC7A8,HLA-DQB1,HLA-DRA,HMOX1,IRF8,GPBAR1,LHCGR,LY75,LYZ	GO: Biological Process	GO:0010810	regulation of cell-substrate adhesion		2.138e-08	0.0001914	1.063e-06	1.029e-05	45	254	FZD7,CCDC80,ACER2,NEDD9,NPY,NPY2R,SERPINE1,CDK6,CFL1,WNT4,CSF1,SEMA3E,SPOCK2,PTPRO,PTPRZ1,DUSP3,GREM1,EPHA3,S100A10,DLC1,FMN1,CX3CL1,FLNA,SFRP1,FN1,CARMIL1,LIMS2,POSTN,CSPG5,LIMCH1,SPOCK1,SPP1,SMOC2,GPM6B,VWC2,TEK,DICER1,THBS1,TLN1,WNT1,ITGA3,ITGB3,KDR,L1CAM,LPA	GO: Biological Process	GO:0050919	negative chemotaxis		5.225e-06	0.02596	0.0001324	0.001204	7	51	NRP2,SEMA3A,WNT5A,UNC5C,SLIT3,ROBO2,EPHA7	Pathway	M27496	REACTOME_LIGAND_RECEPTOR_INTERACTIONS	Reactome Pathways	0.0005582	0.3539	0.02082	0.1464	2	8	SHH,HHIP	GO: Biological Process	GO:0099174	regulation of presynapse organization		0.0008225	1	0.02181	0.2029	7	46	SLITRK6,NLGN1,NTRK3,GRID2,NRG1,NRXN1,MDGA2	GO: Cellular Component	GO:0036477	somatodendritic compartment		3.684e-11	2.199e-08	7.083e-09	4.937e-08	58	1228	EPHB2,DLGAP2,PDE1A,PDE4B,S100B,NRXN1,ALCAM,USH2A,PREX1,CNGA3,SDC2,AMFR,ANK3,FAT3,ITSN1,CPEB3,APBB1,DOCK10,CNKSR2,FAS,SPTBN4,SNCAIP,FEZ1,ERC2,PRKCZ,NRSN1,GABRA3,LYPD6,URI1,KIF1B,ANKS1B,NDN,DBN1,BCR,MAGI2,NEO1,PTPRZ1,KCNJ6,KCNN3,KCNAB1,SYT5,DLG4,GNAO1,PDE11A,DPYSL2,RASGRF1,NSF,NTRK2,DYRK1A,GRIA1,GRID2,GRIN2B,GRM3,RGS12,NDFIP1,SHISA9,DGKI,RESP18
Coexpression	M34023	BLANCO_MELO_BETA_INTERFERON_TREATED_BRONCHIAL_EPITHELIAL_CELLS_DN	C2:CGP: Chemical and Genetic Perturbations	6.553e-06	0.06578	0.00137	0.01342	29	217	RASAL1,ANPEP,PPFIBP2,H19,CCDC88B,WDR90,CCDC78,NGEF,ADAMTSL4,CARD14,SLC25A27,GDPD3,IFITM10,ARHGEF4,E2F8,BNIPL,EPHB3,PLBD1,CHTF18,TJP3,FAM238C,NOXA1,SULT2B1,SLC37A2,KCP,CES3,HERC2P2,HYAL1,SH3BP5-AS1	GO: Biological Process	GO:0002065	columnar/cuboidal epithelial cell differentiation		2.163e-08	0.0001936	1.07e-06	1.035e-05	34	164	MAP1B,SHROOM3,BMAL1,ASCL1,PRDM1,BMP4,BMP6,NFIB,KLF5,NPY,CAV1,SERPINE1,PAX6,CDH2,CDK6,CDKN1A,WNT4,WDR77,POU3F2,CTNNB1,PROX1,LEF1,FGF2,FGFR2,FST,SOX11,GJA1,DICER1,TYMS,HES1,WNT5A,INSM1,KCNMA1,TIGAR	GO: Biological Process	GO:0030902	hindbrain development		5.281e-06	0.02624	0.0001332	0.00121	13	208	GAS1,WLS,DLC1,MAFB,HES1,PLXNA2,WNT1,LPAR1,OTX1,EGF,LMX1A,PAX6,PROX1	Pathway	M27497	REACTOME_HEDGEHOG_ON_STATE	Reactome Pathways	0.0006207	0.3936	0.02186	0.1537	4	86	SHH,HHIP,GLI1,PTCH2	GO: Biological Process	GO:0098657	import into cell		0.0008377	1	0.02202	0.2048	56	1074	DTNBP1,XKR4,AP2A2,AP1G1,MERTK,SLC9A6,ANK3,CCDC32,ITSN1,RAB11FIP2,APOC1,NLGN1,VAC14,SLC12A8,BCR,APLN,GPC3,PER2,SYT5,C4BPA,WDR72,GPM6B,STON1,NEDD4L,NSF,GRIA1,RHOQ,SLC6A5,PRKN,NRG1,SLC30A8,SLC7A11,TUB,CNGA3,CRYBA1,PRKD1,PRTN3,DNAJC6,ITGB3,MAGI2,PTPRC,ALMS1,ACKR3,KCNJ6,KCNJ9,IQSEC1,DLG4,DNM1,DPYSL2,CUBN,SLC9C2,EGF,WASF2,ARHGAP12,LRP6,MYO15A	GO: Cellular Component	GO:0098984	neuron to neuron synapse		5.248e-11	3.133e-08	7.083e-09	4.937e-08	35	523	EPHB2,DLGAP2,PDE4B,SYN3,NRXN1,PLEKHA5,ROCK2,SEMA4B,ANK3,CPEB3,CNKSR2,PLXNA4,PRKCZ,ADGRB3,ANKS1B,DBN1,BCR,MAGI2,NEO1,DST,PTPRZ1,IQSEC1,DLG4,DPYSL2,NSF,NTRK2,GRIA1,GRID2,GRIN2B,GRM3,VANGL2,SHISA9,DGKI,MACF1,CDH2
Coexpression	M39303	CUI_DEVELOPING_HEART_C6_EPICARDIAL_CELL	C8: Cell Type Signature	6.951e-06	0.06978	0.001424	0.01394	27	195	MGST1,CARNS1,ALOX15,MST1,ASS1,LRRN4,C1R,C1S,C3,MYRF,CDH3,NPNT,RARRES2,NUPR1,BCO2,IQCA1,SGK1,SMTNL2,SULF1,ADIRF,TGM1,INMT,TNNT1,HP,UPK1B,PLEKHH2,CLDN15	GO: Biological Process	GO:0141091	transforming growth factor beta receptor superfamily signaling pathway		2.253e-08	0.0002017	1.108e-06	1.072e-05	66	445	USP9X,MAP3K1,FZD1,MSX2,BMP4,BMP6,BMPR1B,NEO1,CAV1,CDKN2B,NREP,BAMBI,COL3A1,GDF15,SOSTDC1,SCUBE3,IL17RD,HTRA1,CHRDL1,DLX1,DLX5,VEPH1,GREM1,LEF1,CRIM1,SPRED3,CITED2,DACT1,FBN2,CCL2,SMPD3,FST,SFRP1,SFRP2,ZCCHC12,SFRP4,BRMS1L,INTS9,DKK3,SOX11,GDF10,GDNF,GPC3,VWC2,TGFB1I1,TGFB2,TGFB3,THBS1,GDF6,FAM89B,HPGD,HES1,WNT1,WNT5A,ID1,ZIC2,INHBA,INHBB,FSTL5,ITGA3,PMEPA1,ITGB8,WNT3A,KDR,LOX,LTBP2	GO: Biological Process	GO:0001656	metanephros development		5.508e-06	0.02737	0.0001382	0.001256	9	95	GDF6,GPC3,FMN1,GLI3,HES1,FAT4,KIF26B,ROBO2,GREM1	Pathway	M47893	KEGG_MEDICUS_REFERENCE_HEDGEHOG_SIGNALING_PATHWAY_PTCH_CORECEPTOR	KEGG Medicus Pathways	0.0007156	0.4537	0.02269	0.1595	2	9	SHH,PTCH2	GO: Biological Process	GO:0050885	neuromuscular process controlling balance		0.0008401	1	0.02202	0.2048	9	74	MYH10,BCR,CAMTA1,NRXN1,EI24,PSAP,PTPRQ,PCDH15,DLG4	GO: Cellular Component	GO:0098978	glutamatergic synapse		5.764e-11	3.441e-08	7.083e-09	4.937e-08	45	817	EPHB2,DLGAP2,SYN3,NRXN3,NRXN1,PLEKHA5,PLXNA1,ROCK2,SEMA4B,ITSN1,CPEB3,APBB1,DOCK10,CNKSR2,TENM4,PLXNA4,ERC2,PRKCZ,NRG3,ADGRB3,ANKS1B,DBN1,BCR,ITGB3,MAGI2,NEO1,PTPRZ1,IQSEC1,PLCB1,DLG4,GNAO1,DSTN,NTRK2,NTRK3,GRIA1,GRID2,GRIN2B,GRM3,VANGL2,SHISA9,DGKI,SRGAP2B,CDH2,CDH6,CDH10
Coexpression	M39050	MANNO_MIDBRAIN_NEUROTYPES_HPERIC	C8: Cell Type Signature	7.271e-06	0.07298	0.001444	0.01414	73	795	ABHD17A,ZNF73P,MELTF,EHBP1L1,SPARCL1,DOCK6,MPZ,ADCY4,ANPEP,IFITM1,TMC4,APOE,DACT3,HES4,ATP1A2,CDC42EP5,C1S,CA4,SERPINH1,CD9,GGTLC2,PGF,COLEC11,PAMR1,ADAMTS4,L1TD1,CLDN7,ISG15,SH3PXD2A,PRELP,ARHGEF4,STARD8,PLVAP,DDIT3,TESC,NAALADL1,RARG,RASGRP2,TCIRG1,RASL12,BTN3A3,FES,L3HYPDH,NID2,PGGHG,FOSB,PALD1,AGAP2-AS1,CYSLTR1,GEM,GJA5,AFAP1L2,C11orf96,SASH1,GPER1,KCP,DNAJB4,IL17RC,EMILIN1,MMP25,PRMT8,MGLL,NR4A1,UBA7,PLEKHH2,GIPC3,APOLD1,KCNMB1,FCHSD1,TTYH2,NR4A3,HTRA3,LGALS1	GO: Biological Process	GO:0003013	circulatory system process		2.282e-08	0.0002043	1.116e-06	1.08e-05	95	733	ACTA2,ACTC1,MDM2,ADM,MET,HEG1,AHR,MMP2,ATP1A3,SLC4A4,BCR,BMP6,NPY,CACNA2D1,NPPB,CALM2,CAPN1,NTSR1,CAV1,OXTR,PDE2A,PDE3A,PDE4B,CHGA,CHRM2,ABCB1,CNR1,AKAP6,COMT,NOX4,WWTR1,CRH,LOC102724560,CCN2,PTGS1,PTPRM,PTPRO,TMEM65,DSC2,HCN4,HBEGF,TMEM161B,ABCC9,RGS4,EDNRB,MYOF,EGFR,EPAS1,NCALD,F2RL1,SVEP1,SEMA3A,SCN2A,SCN3A,SCN4B,SMPD3,CX3CL1,FOXC2,FLNA,SGCD,SH3GL2,SLC1A2,SLC1A3,SLC4A3,SLC1A4,SLC2A1,POSTN,SLC8A1,SLC8A3,SLC12A2,CELF2,SLC16A2,ERAP1,GAS6,NMU,STC1,GPD1L,GJA1,SGCZ,GNAO1,TEK,NR2F2,TGFB2,GRIP2,DDAH1,VEGFC,ICAM1,ID2,SLC38A1,KCNJ2,KCNMA1,KDR,FPGT-TNNI3K,LPA,SLC7A5	GO: Biological Process	GO:1902033	regulation of hematopoietic stem cell proliferation		5.636e-06	0.028	0.0001407	0.001279	5	20	MECOM,WNT1,WNT5A,CXCL2,SNAI2	Pathway	MM15337	REACTOME_TP53_REGULATES_TRANSCRIPTION_OF_GENES_INVOLVED_IN_G1_CELL_CYCLE_ARREST	Reactome Pathways	0.0007156	0.4537	0.02269	0.1595	2	9	E2F8,CCNA1	GO: Biological Process	GO:0048259	regulation of receptor-mediated endocytosis		0.000841	1	0.02202	0.2048	14	156	DTNBP1,CCDC32,APOC1,VAC14,APLN,NEDD4L,NSF,NRG1,DNAJC6,ITGB3,MAGI2,IQSEC1,DLG4,EGF	GO: Cellular Component	GO:0099572	postsynaptic specialization		7.683e-11	4.587e-08	7.083e-09	4.937e-08	34	503	DLGAP2,PDE4B,SYN3,PLEKHA5,ROCK2,SEMA4B,ANK3,CPEB3,CNKSR2,PRKCZ,GABRA3,ADGRB3,ANKS1B,DBN1,BCR,MAGI2,NEO1,DST,PTPRZ1,IQSEC1,DLG4,DPYSL2,NSF,NTRK2,GRIA1,GRID2,GRIN2B,GRM3,VANGL2,SHISA9,DGKI,MACF1,CDH2,CDH10
Coexpression	M1963	MIKKELSEN_MEF_ICP_WITH_H3K27ME3	C2:CGP: Chemical and Genetic Perturbations	7.447e-06	0.07475	0.001444	0.01414	28	207	MC1R,MST1,MYBPC2,TNK1,AVPR1B,OR2B11,CPLX3,CD40,TNFRSF13C,CD72,CDH12,RASGRP4,PDYN,PAMR1,PCDH12,RYR1,MIOX,LEFTY1,NR5A1,TJP3,NOXA1,SLC38A5,SULT2B1,GNAT1,GRB7,TDRD1,TFAP2B,KCNJ5	GO: Biological Process	GO:0099054	presynapse assembly		2.38e-08	0.0002131	1.158e-06	1.121e-05	19	60	SLITRK1,FZD1,NTRK3,IGSF11,CBLN1,NRXN1,EFNB2,GPC4,SLITRK6,PCDH17,SLITRK2,NRG1,CADM1,WNT5A,WNT7A,IL1RAP,LRRTM3,LRRTM1,WNT3A	GO: Biological Process	GO:0090263	positive regulation of canonical Wnt signaling pathway		5.717e-06	0.0284	0.000142	0.001291	10	121	WLS,GPC3,WNT3A,BAMBI,FGFR2,SFRP2,LGR5,RSPO3,EGF,LMX1A	Pathway	M48036	REACTOME_FORMATION_OF_THE_POSTERIOR_NEURAL_PLATE	Reactome Pathways	0.0008919	0.5655	0.02693	0.1893	2	10	POU3F1,FGF8	GO: Biological Process	GO:2000026	regulation of multicellular organismal development		0.0008448	1	0.02202	0.2049	86	1818	EPHB2,MAP6,ETV4,ADAM8,MEF2C,MEIS1,SEMA3A,S100B,ARID1B,ZNF608,SLITRK6,AMBRA1,CHD7,NLGN1,FAS,MBIP,TNFSF11,GATA3,ADGRB3,NAP1L1,GBX2,CLSTN2,STIM1,GJA1,PER2,GLI3,PLCB1,MYDGF,TMEM131L,BMPER,GPM6B,KALRN,NTRK2,NTRK3,GRID2,NDFIP1,CD86,ATOH8,PAK3,MACF1,MTURN,LNPK,UBASH3B,CDH2,NRG1,NRXN1,PIM1,PLXNA1,PLXNA2,VCL,ROCK2,WWTR1,NIBAN2,IDUA,LRRN3,P4HTM,TENM4,PLXNA4,PRKD1,PRKCZ,MIR219A1,RAPGEF2,MAPK8,CUX1,RELN,ZNF664-RFLNA,DBN1,DCC,ITGB3,ITGB8,ITPKA,PTPRC,PTPRZ1,IQSEC1,DLG4,MAFB,AKT3,RARB,DYRK1A,LAMA4,RFX3,EGF,LMO2,LRP6,ASXL2,FBXW7	GO: Cellular Component	GO:0032279	asymmetric synapse		8.074e-11	4.82e-08	7.083e-09	4.937e-08	33	477	DLGAP2,PDE4B,SYN3,PLEKHA5,ROCK2,SEMA4B,ANK3,CPEB3,CNKSR2,PLXNA4,PRKCZ,ADGRB3,ANKS1B,DBN1,BCR,MAGI2,NEO1,DST,PTPRZ1,IQSEC1,DLG4,DPYSL2,NSF,NTRK2,GRIA1,GRID2,GRIN2B,GRM3,VANGL2,SHISA9,DGKI,MACF1,CDH2
Coexpression	MM1111	HUMMERICH_SKIN_CANCER_PROGRESSION_DN	M2:CGP: Chemical and Genetic Perturbations	7.48e-06	0.07509	0.001444	0.01414	19	111	MFAP4,TCAP,C3,C4A,GGTLC2,PKD1,COL6A2,CXCL14,PYGM,ENO3,EPHB3,PCDH12,HSPB7,TNNT3,HP,IL11RA,LGALS1,BCAM,LYZ	GO: Biological Process	GO:0009612	response to mechanical stimulus		2.586e-08	0.0002316	1.252e-06	1.211e-05	44	247	MAP1B,MEIS2,MMP2,BMP6,CAV1,CDH2,PDE2A,NRXN1,CNTNAP2,CTNNB1,RIPOR2,PTPRQ,EGFR,ETV1,CITED2,FGF2,SLITRK6,CHRNA9,SLC1A3,SLC2A1,POSTN,SLC8A1,SLC12A2,ANKRD1,GAP43,ATP8A2,TMEM150C,GPI,GRIN2A,GRIN2B,THBS1,TLR4,IGFBP2,ITGA2,ITGB3,BTG2,KCNC1,TUBA1A,KCNJ2,KCNK2,PCDH15,KCNQ3,FOXP2,FOSL1	GO: Biological Process	GO:0001934	positive regulation of protein phosphorylation		6.002e-06	0.02982	0.0001483	0.001348	26	724	TNIK,ERBB4,TCIM,STOX1,MET,BMP6,WNT3A,HES1,CX3CL1,HSPA2,SFRP2,WNT1,WNT5A,NTRK2,ICAM1,CAV1,CRH,EGF,TLR4,CD44,CCN2,LIMCH1,GREM1,AJUBA,PROX1,EPHA7	Pathway	MM15926	WP_NEURAL_CREST_DIFFERENTIATION	WikiPathways	0.0009758	0.6187	0.02812	0.1977	4	97	DMBX1,FGF8,OLIG1,OLIG2	GO: Biological Process	GO:0061003	positive regulation of dendritic spine morphogenesis		0.0008666	1	0.02231	0.2075	6	34	EPHB2,KALRN,PAK3,RELN,DBN1,ITPKA	GO: Cellular Component	GO:0014069	postsynaptic density		8.305e-11	4.958e-08	7.083e-09	4.937e-08	32	451	DLGAP2,PDE4B,SYN3,PLEKHA5,ROCK2,SEMA4B,ANK3,CPEB3,CNKSR2,PRKCZ,ADGRB3,ANKS1B,DBN1,BCR,MAGI2,NEO1,DST,PTPRZ1,IQSEC1,DLG4,DPYSL2,NSF,NTRK2,GRIA1,GRID2,GRIN2B,GRM3,VANGL2,SHISA9,DGKI,MACF1,CDH2
Coexpression	M40189	DESCARTES_FETAL_EYE_VASCULAR_ENDOTHELIAL_CELLS	C8: Cell Type Signature	7.784e-06	0.07813	0.001459	0.01429	17	92	BEND4,ADCY4,NOS3,TAMALIN,CDH5,ROBO4,PRKCH,STARD8,PLVAP,USHBP1,ENG,MYCT1,ST8SIA6,TIE1,APOL3,ATG9B,SEMA3G	GO: Biological Process	GO:0001823	mesonephros development		2.695e-08	0.0002413	1.297e-06	1.255e-05	27	113	BDNF,BMP4,CD44,PBX1,WNT4,CTNNB1,HS3ST3B1,HS3ST3A1,FAT4,KIF26B,ROBO2,GREM1,SOX8,GREB1L,CITED2,SALL1,FMN1,FGF2,FGFR2,FOXC2,SFRP1,GDNF,GPC3,GLI3,HNF1B,HES1,WNT1	GO: Biological Process	GO:0110020	regulation of actomyosin structure organization		6.155e-06	0.03058	0.0001514	0.001376	10	122	MET,DLC1,CARMIL1,S1PR1,LPAR1,CD47,CCN2,LIMCH1,CGNL1,PROX1	Pathway	M39448	WP_NEURAL_CREST_DIFFERENTIATION	WikiPathways	0.001134	0.7192	0.03127	0.2198	4	101	DMBX1,FGF8,OLIG1,OLIG2	GO: Biological Process	GO:0097107	postsynaptic density assembly		0.0008666	1	0.02231	0.2075	6	34	NLGN1,NTRK3,GRID2,NRXN3,NRXN1,RELN	GO: Cellular Component	GO:0098590	plasma membrane region		1.197e-10	7.145e-08	8.931e-09	6.225e-08	66	1550	EPHB2,SLC17A2,TMEM17,TRPC4,APC2,SLC7A11,NRXN3,NRXN1,USH2A,SEMA4B,SHROOM3,ANK3,ITSN1,APBB1,EPB41L5,CNKSR2,CLDN3,FAS,SNCAIP,ERC2,PRKCZ,SLC4A4,NDRG4,GABRA3,ADGRB3,AQP7B,NCAM2,IRS1,DBN1,ITGB3,STIM1,PARD6B,MAGI2,GJA1,KSR1,NEO1,DST,PTPRZ1,KCNJ6,KCNJ9,PTPRQ,DLG4,STK39,GNAO1,WWC1,DDR1,KRT8,RASGRF1,NTRK2,NTRK3,GRIA1,GRID2,GRIN2B,CUBN,GRM3,VANGL2,SHISA9,PLEKHG6,WASF2,SNTG1,ZFYVE19,DGKI,MACF1,CDH2,SLC14A2,CDH10
Coexpression	M41142	GAUCHER_PBMC_YF_VAX_STAMARIL_UNKNOWN_AGE_3DY_UP	C7:VAX: HIPC Vaccine Response	7.85e-06	0.0788	0.001459	0.01429	29	219	MICB,IFITM1,HES4,MX1,MX2,CEACAM1,BST2,ISG15,XAF1,PTGDS,FBXO6,SHFL,TLR7,IFI6,CYSLTR1,IFIH1,SLC37A2,BTN3A1,HAVCR2,HMOX1,UBA7,PARP12,SP110,IFIT1,IRF7,APOBEC3F,KCNMB1,GPBAR1,LGALS9	GO: Biological Process	GO:0048145	regulation of fibroblast proliferation		2.77e-08	0.000248	1.326e-06	1.283e-05	30	135	TP53INP1,ANXA2,BAX,CAV1,SERPINE1,CDC6,CDK6,CDKN1A,PMAIP1,PRKDC,CTNNB1,DACH1,DHX9,PTPRZ1,EGF,EGFR,S100A6,SFRP1,FN1,FOSL2,PDGFD,SMARCA2,GAS6,PDGFC,DICER1,ICMT,WNT1,WNT5A,ITGB3,LIF	GO: Biological Process	GO:0051129	negative regulation of cellular component organization		6.306e-06	0.03133	0.0001543	0.001402	29	864	SPOCK1,SPP1,SEMA3A,MET,BMP6,FAP,NEO1,DLC1,WNT3A,HES1,FGFR2,HSPA1B,HSPA2,VIM,SOST,WNT5A,CARMIL1,ID1,CAV1,S1PR1,LPAR1,NR2F1,LGALS3,EFNB2,CD47,ROBO2,CGNL1,EPHA3,EPHA7	Pathway	M219	PID_HEDGEHOG_GLI_PATHWAY	PID Pathways	0.001334	0.846	0.03525	0.2478	3	48	SHH,SSPOP,GLI1	GO: Biological Process	GO:0021549	cerebellum development		0.0008685	1	0.02231	0.2075	13	139	GNPAT,RERE,MYH10,GBX2,NEUROD1,GRID2,SEZ6L,NRXN1,CNTNAP2,PSAP,KCNC1,SAMD4B,LRP6	GO: Cellular Component	GO:0098794	postsynapse		2.32e-09	1.385e-06	1.539e-07	1.073e-06	48	1018	EPHB2,DLGAP2,PDE4B,SYN3,APC2,MEF2C,AP2A2,PLEKHA5,ROCK2,SEMA4B,ANK3,ITSN1,CPEB3,APBB1,DOCK10,CNKSR2,PRKCZ,GABRA3,KIF1B,ADGRB3,ANKS1B,DBN1,BCR,ITGB3,MAGI2,NEO1,DST,PTPRZ1,KCNJ6,IQSEC1,PLCB1,DLG4,GNAO1,DPYSL2,DSTN,NSF,NTRK2,NTRK3,GRIA1,GRID2,GRIN2B,GRM3,VANGL2,SHISA9,DGKI,MACF1,CDH2,CDH10
Coexpression	M39018	FAN_EMBRYONIC_CTX_BIG_GROUPS_BRAIN_ENDOTHELIAL	C8: Cell Type Signature	8.24e-06	0.08271	0.001504	0.01472	41	365	DOCK6,ADCY4,ANPEP,IFITM1,ATP1A2,FXYD5,BST2,CA4,SERPINH1,CD9,CDH5,KLF4,PGF,RASGRP3,ROBO4,COL6A2,SELENOM,ISG15,PRELP,PRKCH,XAF1,PSMB8,TESC,EFNA1,ENG,PCDH12,HSPA12B,NID2,MYCT1,IFI6,PALD1,SLC38A5,AFAP1L2,GPER1,SLC7A8,TIE1,MGLL,NKD2,APOLD1,TTYH2,LGALS1	GO: Biological Process	GO:0032970	regulation of actin filament-based process		2.813e-08	0.0002518	1.34e-06	1.296e-05	65	438	ACTA2,MAP3K1,MET,RND3,NEDD9,MYO3A,CDK5R1,CAPN1,SEMA5A,CAV1,CD47,PAK1,PAK3,PAM,PDE4B,CFL1,TMOD2,WNT4,PFN2,PIK3R2,AKAP6,NOX4,CCN2,CTNNA2,PROX1,WDR1,DSC2,HCN4,S1PR1,LPAR1,RGS4,EPHA3,F2RL1,S100A10,DLC1,FMN1,FER,CX3CL1,FLNA,SFRP1,CARMIL1,ARFGEF1,CDC42EP3,CYFIP2,LIMCH1,STC1,GJA1,TMSB15A,GPM6B,DSTN,TGFB2,TGFB3,CORO1A,TMSB4X,CGNL1,SYNPO,TMEFF2,ICAM1,ID1,PLEKHG2,ITGB3,CYRIA,KCNJ2,DNAI3,FRMD6	GO: Biological Process	GO:0050808	synapse organization		6.925e-06	0.0344	0.0001686	0.001533	25	685	ERBB4,PLXND1,NRN1,NRP2,SEMA3A,WNT3A,GPC4,FGFR2,CX3CL1,LRRN1,PRICKLE1,WNT5A,NTRK2,DOCK10,LINGO2,GRIN2A,EFNB2,LMX1A,CD47,ROBO2,IL1RAP,PCDH8,CDH6,EPHA3,EPHA7	Pathway	M39558	WP_EDA_SIGNALING_IN_HAIR_FOLLICLE_DEVELOPMENT	WikiPathways	0.001532	0.9716	0.03886	0.2732	2	13	SHH,GLI1	GO: Biological Process	GO:0021535	cell migration in hindbrain		0.0008751	1	0.02231	0.2075	5	23	EPHB2,RERE,PHOX2B,PLXNA2,LRP6	GO: Cellular Component	GO:0060076	excitatory synapse		1.053e-08	6.284e-06	6.284e-07	4.38e-06	14	107	PDE4B,NRXN1,PLXNA4,ADGRB3,DBN1,KCNJ6,KCNJ9,DLG4,GNAO1,NTRK2,GRIA1,GRID2,GRIN2B,DGKI
Coexpression	M38974	JINESH_BLEBBISHIELD_VS_LIVE_CONTROL_UP	C2:CGP: Chemical and Genetic Perturbations	9.579e-06	0.09616	0.001705	0.01669	42	380	MC1R,BEGAIN,MUC20,CBX4,CDK10,SLC4A5,SPDYE10,CDK11B,KLF4,PGF,MYO3B,BRICD5,COL7A1,PILRB,CPT1B,CCDC144A,DDIT3,LIME1,PLA2G2D,TNFSF15,NUPR1,ZNF750,NPIPB15,NPIPB12,FCAR,PLIN5,FOSB,MAMDC4,FER1L4,CHTF18,SNAPC1,FUT6,GSDMB,SULT1A3,ZNF577,TDRD1,H1-0,HMOX1,ICA1,MIB2,NPIPB11,CCBE1	GO: Biological Process	GO:0051965	positive regulation of synapse assembly		3.008e-08	0.0002693	1.425e-06	1.379e-05	23	86	SLITRK1,LRRN1,BDNF,NTRK2,NTRK3,CBLN1,OXTR,NRXN1,LRRN3,LRRTM2,SLITRK6,LINGO2,CLSTN2,SLITRK2,ADGRL3,THBS2,FLRT3,FLRT2,WNT7A,IL1RAP,LRRTM3,LRRTM1,ST8SIA2	GO: Biological Process	GO:0010631	epithelial cell migration		7.063e-06	0.03509	0.0001712	0.001556	19	432	EPPK1,GDF6,IRS1,PLXND1,NRP2,SEMA3A,MET,FAP,PTPRM,ANXA1,WNT5A,ANXA3,ID1,NR2F2,EFNB2,EGF,SNAI2,GREM1,PROX1	Pathway	M27635	REACTOME_TP53_REGULATES_TRANSCRIPTION_OF_GENES_INVOLVED_IN_G1_CELL_CYCLE_ARREST	Reactome Pathways	0.001783	1	0.04186	0.2943	2	14	E2F8,CCNA1	GO: Biological Process	GO:0070588	calcium ion transmembrane transport		0.0008762	1	0.02231	0.2075	26	392	ASIC1,TRPM3,CHD7,CACHD1,SLN,MCUR1,SPG7,RGS9,STIM1,PLCB1,TMC1,GPR39,GRIN2B,UBASH3B,PDE4B,TRPC4,NALCN,PLP1,CNGA3,PMPCB,PRKD1,ITGB3,PTPRC,DMD,JPH2,PLCE1	GO: Cellular Component	GO:0097060	synaptic membrane		1.27e-08	7.583e-06	6.894e-07	4.805e-06	33	583	EPHB2,NRXN3,NRXN1,SEMA4B,ANK3,ITSN1,APBB1,CNKSR2,SNCAIP,ERC2,GABRA3,ADGRB3,NCAM2,DBN1,ITGB3,MAGI2,NEO1,PTPRZ1,KCNJ6,KCNJ9,DLG4,GNAO1,NTRK2,NTRK3,GRIA1,GRID2,GRIN2B,GRM3,VANGL2,SHISA9,DGKI,CDH2,CDH10
