## Supplementary material for "Intellectual disability risk gene RFX4 regulates cortical neurogenesis by restraining neuronal differentiation": Data S16-20 (part 2 of 3)

### Sheet: Data S17 (continued)
Data S17. Gene ontology enrichment analysis results for R79C-HOM and/or RFX4 HOM DEGs and for genes also associated with differential RFX4 binding in R79C D-NPCs
Coexpression	M624	HOLLERN_EMT_BREAST_TUMOR_DN	C2:CGP: Chemical and Genetic Perturbations	9.681e-06	0.09718	0.001705	0.01669	20	123	KLC3,PPFIBP2,TMC4,TNK1,CEACAM1,NRTN,RIPK4,CDH1,CDH3,CLDN3,CLDN7,ELMO3,ERBB3,SPINT2,TJP3,TMEM54,GRB7,PKP3,CBLC,DEDD2	GO: Biological Process	GO:0003002	regionalization		3.254e-08	0.0002913	1.533e-06	1.484e-05	69	478	EOMES,BHLHE40,MSX2,ASCL1,NRP2,SP8,BMP4,BMPR1B,PRICKLE1,OTX1,PAX6,PAX7,PBX1,PCDH8,DMRT3,PLXNA2,DPCD,SOSTDC1,CIMAP3,MICAL2,PRKDC,CTNNB1,RELN,MAFB,DLX1,ODAD2,RFX4,ROBO2,TSHZ1,GREM1,LEF1,MNS1,WLS,CITED2,SEMA3A,FGF2,FGFR2,BICC1,FOXJ1,FOXC2,SEMA3C,SFRP1,SFRP2,DNAI1,DLL3,DMRTA2,INTU,ENKUR,GAS1,DRC1,GDNF,GJA1,GPC3,GLI3,COBL,BARX1,HNF1B,GSX2,NR2F1,NR2F2,PIERCE1,POFUT1,HES1,WNT1,WNT5A,WNT7A,ZIC2,BTG2,WNT3A	GO: Biological Process	GO:0050790	regulation of catalytic activity		7.276e-06	0.03615	0.0001755	0.001595	46	1737	A2M,ERBB4,SPOCK1,TCIM,PLXND1,STOX1,MET,DLC1,GPC3,NUAK1,PTX3,WNT3A,PTPRQ,NQO1,ARHGAP29,CCL2,VAV3,FGFR2,HSPA1B,CX3CL1,PLXNA2,PARM1,FOXJ1,SFRP2,DOCK8,WNT5A,NTRK2,DOCK10,GRIN2A,CIMAP3,CAV1,IFI16,LGR5,NR2F2,LGALS3,RGS6,EGF,TIMP3,TLR4,ERRFI1,CD44,GREM1,AJUBA,EPHA3,PROX1,EPHA7	Pathway	MM15847	WP_ECTODYSPLASIN_A_SIGNALING_IN_HAIR_FOLLICLE_DEVELOPMENT	WikiPathways	0.001783	1	0.04186	0.2943	2	14	SHH,GLI1	GO: Biological Process	GO:0099054	presynapse assembly		0.0008774	1	0.02231	0.2075	8	60	SLITRK6,NLGN1,CNTN5,NTRK3,GRID2,NRG1,NRXN1,MDGA2	GO: Cellular Component	GO:0030425	dendrite		2.616e-08	1.562e-05	1.281e-06	8.931e-06	41	858	EPHB2,DLGAP2,PDE4B,ALCAM,PREX1,CNGA3,AMFR,ANK3,FAT3,ITSN1,CPEB3,APBB1,DOCK10,FAS,FEZ1,GABRA3,LYPD6,URI1,KIF1B,ANKS1B,DBN1,BCR,MAGI2,PTPRZ1,KCNJ6,KCNAB1,DLG4,GNAO1,DPYSL2,RASGRF1,NSF,NTRK2,DYRK1A,GRIA1,GRID2,GRIN2B,GRM3,RGS12,NDFIP1,SHISA9,DGKI
Coexpression	M9595	GSE42021_CD24HI_VS_CD24LOW_TCONV_THYMUS_DN	C7:IMMUNESIGDB: ImmuneSigDB	1.017e-05	0.102	0.001727	0.01691	27	199	ACTN2,APOL1,MX2,CEACAM1,BST2,C1R,C1S,C3,GSAP,CD40,CD74,RASGRP3,PSMB8,PSMB9,SLC15A3,BTN3A3,SELENOP,FLT3LG,IFIH1,BTN3A2,BTN3A1,APOL3,TNFRSF1B,UBA7,APOL2,IRF8,SP110	GO: Biological Process	GO:0001649	osteoblast differentiation		3.527e-08	0.0003158	1.653e-06	1.6e-05	50	302	FZD1,AHR,MSX2,SCUBE2,NELL1,BMP4,BMP6,BMPR1B,CDK6,WNT4,TP53INP2,BAMBI,WWTR1,PPP3CA,SCUBE3,CTNNB1,MAPK11,RASSF2,GDPD2,PTHLH,DHX9,DLX5,GREM1,CRIM1,SOX8,FBN2,FGF2,FGFR2,RRAS2,ITGA11,SFRP1,SFRP2,FOSL2,TENT5A,SNAI2,FIGNL1,SOX11,SPP1,GDF10,GJA1,GLI3,VEGFC,ID1,ID2,ID3,ID4,IFI16,WNT3A,DNAI3,LOX	GO: Biological Process	GO:0090132	epithelium migration		7.791e-06	0.03871	0.000187	0.001699	19	435	EPPK1,GDF6,IRS1,PLXND1,NRP2,SEMA3A,MET,FAP,PTPRM,ANXA1,WNT5A,ANXA3,ID1,NR2F2,EFNB2,EGF,SNAI2,GREM1,PROX1	Pathway	MM1498	BIOCARTA_SHH_PATHWAY	BioCarta Pathways	0.002051	1	0.04644	0.3265	2	15	SHH,GLI1	GO: Biological Process	GO:0007160	cell-matrix adhesion		0.0008941	1	0.02253	0.2095	20	270	ADAM8,FMN1,EPB41L5,LIMCH1,BCR,SGCE,GPM6B,DDR1,STON1,MACF1,UTRN,VCL,ROCK2,COL5A3,PRKCZ,ITGB3,ITGB8,DMD,DUSP3,EDA	GO: Cellular Component	GO:0097447	dendritic tree		2.79e-08	1.666e-05	1.281e-06	8.931e-06	41	860	EPHB2,DLGAP2,PDE4B,ALCAM,PREX1,CNGA3,AMFR,ANK3,FAT3,ITSN1,CPEB3,APBB1,DOCK10,FAS,FEZ1,GABRA3,LYPD6,URI1,KIF1B,ANKS1B,DBN1,BCR,MAGI2,PTPRZ1,KCNJ6,KCNAB1,DLG4,GNAO1,DPYSL2,RASGRF1,NSF,NTRK2,DYRK1A,GRIA1,GRID2,GRIN2B,GRM3,RGS12,NDFIP1,SHISA9,DGKI
Coexpression	M8971	GSE37533_PPARG1_FOXP3_VS_PPARG2_FOXP3_TRANSDUCED_CD4_TCELL_PIOGLITAZONE_TREATED_DN	C7:IMMUNESIGDB: ImmuneSigDB	1.017e-05	0.102	0.001727	0.01691	27	199	NDST2,IFITM1,APOL1,MX1,ISG15,XAF1,PSMB8,PSMB9,SHFL,SLC15A3,BTN3A3,TESK2,FES,ARID5A,IFIH1,BTN3A1,FAM107A,APOL3,USP18,UBA7,APOL2,PARP12,IRF8,SP110,IFIT1,FZD5,LGALS9	GO: Biological Process	GO:0010648	negative regulation of cell communication		3.816e-08	0.0003416	1.773e-06	1.715e-05	186	1743	MDM2,ADCY8,FZD1,FZD6,ADM,MET,HEG1,NME5,SH3RF1,RGS5,APLP1,NCOA5,BMAL1,RGS20,PHPT1,ATF3,BAX,BCL2L1,KCTD21,TNFRSF10C,TNFRSF10A,BDNF,BMP4,BOK,BTRC,H2BC11,NPY2R,PRICKLE1,CAPN1,SOCS3,CAV1,CBLN1,SERPINE1,ERRFI1,CD44,CDH2,ALPK2,PDE1C,PDE2A,PDE3A,PDE4B,DHRS3,CHGA,WNT4,CHRNB2,PIK3R2,ENTREP1,CYP7B1,BAMBI,PLK3,GDF15,RRM2B,EGLN1,SOSTDC1,WWTR1,CRH,PPP1R10,PPP3CA,RGS6,PRKACB,CNTNAP2,PKIA,PRKAR1B,PRKCB,LEPROT,PRKDC,CTNNB1,IL17RD,ZNF536,RIPOR2,HTRA1,RASSF2,DAB1,PTPRO,CHRDL1,DLX1,SESN2,RCAN1,DUSP3,DUSP6,VEPH1,RFX4,LPAR1,RGS4,EGFR,PSME3,GREM1,ENO1,TRIB1,TMEM88,CAAP1,CRIM1,APC2,MECOM,EYA2,F2RL1,SPRED3,TMEM196,TAX1BP3,DACT1,AMER2,FBN2,SALL1,DLC1,DRAXIN,FGF2,SMPD3,FST,CX3CL1,BICC1,FOXO3,SFRP1,SFRP2,SFRP4,CHRNA9,TRIAP1,H3C13,BRMS1L,TRIM67,SLIT3,DLL3,SNAI2,INTS9,FIGNL1,DKK3,DKK2,PLK2,SALL3,HECW1,SARM1,GAS1,GAS6,SESN1,GDNF,PCDH17,GPD1L,GJA1,SULF2,GPC3,TBC1D1,GLI3,PHLPP1,GNAO1,BARX1,WWC1,VWC2,GRB10,GRIA1,GRIK2,DICER1,TGFB2,TGFB3,THBS1,TLE1,TLR4,TSPAN6,TMSB4X,CGNL1,UBASH3B,AJUBA,MAPK8IP2,NRG1,PHLDA3,FAM89B,CADM1,HSPA1B,WNT1,WNT5A,ICAM1,YWHAB,TRIM5,RGS8,IGFBP2,IL11,SCRT2,INHBA,INHBB,INPP5D,TCIM,ITGA3,ITGAV,PMEPA1,SCG2,LGALS3,LIF,LOX	GO: Biological Process	GO:0042471	ear morphogenesis		8.01e-06	0.03979	0.0001907	0.001733	11	154	GAS1,STOX1,WNT3A,PTPRQ,MAFB,FGFR2,WNT1,WNT5A,POU3F4,OTX1,PROX1	Pubmed	24952961	A high-resolution spatiotemporal atlas of gene expression of the developing mouse brain.	Pubmed	9.46e-20	1.24e-15	1.24e-15	1.248e-14	35	1937	EPHB3,CACNA1B,FOXN4,CDHR1,SHH,IGSF5,POU3F1,GRIK3,DLK1,CCDC169-SOHLH2,LHX8,LHX6,GSC,DMBX1,FAAH,UNC5A,HHIP,OTP,LMO1,NKX2-1,GLI1,ARC,TLE6,FGF8,CACNA1G,ECEL1,BMP8A,OLIG1,OLIG2,CDH9,CDH12,HCRT,EPHA10,MPPED1,HDC	GO: Biological Process	GO:0090277	positive regulation of peptide hormone secretion		0.0008954	1	0.02253	0.2095	14	157	ITSN1,SYBU,TNFSF11,ECRG4,STIM1,GJA1,APLN,PLCB1,GPR39,PRKN,SLC30A8,PRKD1,IRS1,JAK2	GO: Cellular Component	GO:0043005	neuron projection		5.291e-08	3.159e-05	2.256e-06	1.573e-05	63	1687	EPHB2,DLGAP2,PDE4B,NRXN1,ALCAM,USH2A,PREX1,CNGA3,AMFR,ANK3,FAT3,ITSN1,CPEB3,APBB1,DOCK10,SYBU,FAS,SPTBN4,TENM4,RGS6,FEZ1,ERC2,PRKCZ,NRSN1,GABRA3,IFT140,LYPD6,URI1,SPG7,KIF1B,ANKS1B,NCAM2,DBN1,BCR,STIM1,MAGI2,NEO1,DST,PTPRZ1,KCNJ6,PTPRQ,KCNN3,KCNAB1,SYT5,DLG4,GNAO1,DPYSL2,TMC1,RASGRF1,NSF,NTRK2,NTRK3,DYRK1A,GRIA1,GRID2,GRIN2B,GRM3,RGS12,NDFIP1,SHISA9,GUCY2F,DGKI,CDH2
Coexpression	M15069	ZHANG_ANTIVIRAL_RESPONSE_TO_RIBAVIRIN_UP	C2:CGP: Chemical and Genetic Perturbations	1.041e-05	0.1045	0.001727	0.01691	9	28	IFITM1,APOL1,ASS1,MX1,MYH11,C1R,C1S,IFI6,IRF7	GO: Biological Process	GO:0043583	ear development		3.821e-08	0.0003421	1.773e-06	1.715e-05	48	285	MCM2,FZD6,LGR5,MYCL,MYCN,BCR,BDNF,BMP4,MYO3A,OTOGL,ALG10B,OTX1,PRRX1,POU3F4,PROX1,RIPOR2,PTPRQ,MAFB,DLX5,DLX6,FAT4,RDH10,TSHZ1,FGF2,FGFR2,SLITRK6,CHRNA9,GABRB3,ATP8A2,GAS1,STOX1,GLI3,TECTA,DICER1,TGFB2,TGFB3,ALG10,HES1,CLRN1,WNT1,WNT5A,IFI16,WNT3A,KCNK2,PCDH15,KCNMA1,FZD3,MAF	GO: Biological Process	GO:0045596	negative regulation of cell differentiation		8.021e-06	0.03985	0.0001907	0.001733	29	875	SOX3,SPP1,SEMA3A,FZD7,ZNF608,GLI3,WNT3A,AHR,BAMBI,MAFB,HES1,FOXJ1,SFRP2,PRICKLE1,ANXA1,WNT1,WNT5A,ID1,ID4,CAV1,MSX2,LMX1A,TLR4,SNAI2,CD44,PAX6,GREM1,PROX1,EPHA7	Pubmed	16221724	Sonic hedgehog maintains the identity of cortical interneuron progenitors in the ventral telencephalon.	Pubmed	7.923e-14	1.039e-09	5.194e-10	5.224e-09	7	20	SHH,POU3F1,LHX8,LHX6,NKX2-1,GLI1,OLIG2	GO: Biological Process	GO:0031644	regulation of nervous system process		0.0008969	1	0.02253	0.2095	15	175	S100B,NLGN1,GRIN2B,GRM3,SHISA9,PRKN,DLGAP2,NRXN1,ROCK2,TENM4,CNTNAP2,PRKCZ,RELN,DBN1,DLG4	GO: Cellular Component	GO:0044297	cell body		8.194e-08	4.892e-05	3.261e-06	2.273e-05	42	929	EPHB2,PDE1A,S100B,NRXN1,ALCAM,USH2A,CNGA3,SDC2,AMFR,ITSN1,APBB1,CNKSR2,FAS,SPTBN4,SNCAIP,FEZ1,ERC2,PRKCZ,NRSN1,LYPD6,NDN,DBN1,NEO1,PTPRZ1,KCNJ6,KCNN3,KCNAB1,SYT5,STK39,GNAO1,GNB2,PDE11A,DPYSL2,RASGRF1,NTRK2,GRIA1,GRIN2B,RGS12,TMEM132E,DGKI,RESP18,RPE65
Coexpression	M4520	GSE22886_CTRL_VS_LPS_24H_DC_DN	C7:IMMUNESIGDB: ImmuneSigDB	1.116e-05	0.112	0.001727	0.01691	27	200	IFITM1,APOL1,MX2,BST2,KYNU,PLAGL1,G0S2,ISG15,XAF1,PSMB8,PSMB9,MVP,TMEM39A,SHFL,BTN3A3,IFI6,IFIH1,GMPR,BTN3A2,BTN3A1,USP18,HSPA1A,SP110,IFIT1,IRF7,NR4A3,LY75	GO: Biological Process	GO:0048144	fibroblast proliferation		3.959e-08	0.0003544	1.827e-06	1.768e-05	33	160	TP53INP1,ANXA2,BAX,CAV1,SERPINE1,CDC6,CDK6,CDKN1A,GNG2,PMAIP1,COL3A1,PRKDC,CTNNB1,DACH1,DHX9,PTPRZ1,ABCC9,EGF,EGFR,S100A6,SFRP1,FN1,FOSL2,PDGFD,SMARCA2,GAS6,PDGFC,DICER1,ICMT,WNT1,WNT5A,ITGB3,LIF	GO: Biological Process	GO:0051253	negative regulation of RNA metabolic process		8.284e-06	0.04116	0.000196	0.001781	42	1531	SOX3,DACH1,MECOM,EOMES,CITED2,MET,BMP6,ZNF608,KLF5,GLI3,MITF,AHR,MAFB,HES1,FGFR2,RBM47,WWC1,FOXJ1,SFRP2,PRICKLE1,LMCD1,WNT5A,TENT5A,ARX,GLIS3,SLFN12,ID1,JPH2,ID4,CAV1,IFI16,TFAP2C,NR2F1,NR2F2,TENT5B,MSX2,SNAI2,PAX6,GREM1,AJUBA,PROX1,MAF	Pubmed	20436479	A genomic atlas of mouse hypothalamic development.	Pubmed	1.456e-11	1.909e-07	6.363e-08	6.401e-07	11	205	GPR50,SHH,DLK1,LHX8,LHX6,GSC,DMBX1,OTP,NKX2-1,OLIG2,HCRT	GO: Biological Process	GO:0051129	negative regulation of cellular component organization		0.0009145	1	0.02287	0.2128	47	864	EPHB2,MAP4,APC2,DTNBP1,SEMA3A,MID1,SETMAR,ANK3,APOC1,NLGN1,SPTBN4,SLN,OMA1,NEO1,KANK1,PER2,CAPZA2,GRIN2B,PAK2,PRKN,PFN2,NRXN1,TOM1L2,ROCK2,GNL3L,FAT3,FEZ1,PRKD1,PRKCZ,MIR219A1,CAPZA3,RAPGEF2,ARHGAP24,PRTN3,DBN1,DCC,PRAG1,ITGB3,PTPRZ1,NAV3,DLG4,DIAPH3,DNAJB6,DYRK1A,HUWE1,RLF,WASF2	GO: Cellular Component	GO:0045211	postsynaptic membrane		1.552e-07	9.266e-05	5.792e-06	4.037e-05	25	405	EPHB2,SEMA4B,ANK3,APBB1,CNKSR2,GABRA3,ADGRB3,DBN1,ITGB3,MAGI2,NEO1,PTPRZ1,DLG4,GNAO1,NTRK2,NTRK3,GRIA1,GRID2,GRIN2B,GRM3,VANGL2,SHISA9,DGKI,CDH2,CDH10
Coexpression	M9572	GSE42021_TREG_VS_TCONV_PLN_UP	C7:IMMUNESIGDB: ImmuneSigDB	1.116e-05	0.112	0.001727	0.01691	27	200	ZRSR2,IFITM1,APOL1,MX1,MX2,CEACAM1,BST2,C1R,C1S,RASGRP3,ISG15,XAF1,WSB1,PSMB8,PSMB9,SHFL,BTN3A3,IFIH1,APOL3,USP18,APOL2,PARP12,IRF8,SP110,IFIT1,IRF7,ADAMTSL3	GO: Biological Process	GO:0045785	positive regulation of cell adhesion		4.062e-08	0.0003637	1.865e-06	1.805e-05	79	579	ACTB,DYSF,KITLG,ANXA1,CCDC80,ZFHX3,ADAM19,TNFSF9,BLM,NEDD9,NPY,NPY2R,CAPN1,CAV1,CD44,CD47,CD70,CDK6,CFL1,WNT4,PIK3R2,MAP3K8,PPP3CA,CSF1,SPOCK2,DPP4,KIF26B,VTCN1,EFNB2,LEF1,CITED2,S100A10,FMN1,CCL2,VAV3,ACTL6B,CX3CL1,FOXC2,FOXO3,FLNA,SFRP1,SFRP2,FN1,CARMIL1,SHB,ZBTB1,LIMS2,MMRN1,KIFAP3,CSPG5,SMARCA2,MEGF10,SPP1,GCNT1,SMOC2,MALT1,GLI3,VWC2,TEK,DICER1,TGFB2,CORO1A,THBS1,NRG1,HES1,VCAM1,WNT5A,ICAM1,IGFBP2,ITGA2,ITGA3,ITGAV,ITGB3,WNT3A,KDR,DOCK8,L1CAM,LGALS8,LIF	GO: Biological Process	GO:0030097	hemopoiesis		8.775e-06	0.0436	0.0002066	0.001878	36	1223	TNFRSF9,CDIN1,TCIM,MECOM,EOMES,CITED2,FZD7,GPC3,ZNF608,GLI3,WNT3A,PTPRQ,MITF,AHR,MAFB,HES1,FGFR2,RBM47,HSPA1B,VCAM1,FOXJ1,DOCK2,SFRP2,ANXA1,WNT1,WNT5A,FOSL2,DOCK10,IFI16,CXCL2,LGALS3,TLR4,STON2,SNAI2,CD44,MAF	Pubmed	28344083	Cholesterol Modification of Smoothened Is Required for Hedgehog Signaling.	Pubmed	3.789e-11	4.968e-07	1.242e-07	1.249e-06	5	10	SHH,HHIP,GLI1,PTCH2,OLIG2	GO: Biological Process	GO:0150116	regulation of cell-substrate junction organization		0.0009266	1	0.02299	0.2138	9	75	FMN1,EPB41L5,LIMCH1,GPM6B,MACF1,VCL,ROCK2,IQSEC1,DUSP3	GO: Cellular Component	GO:0043197	dendritic spine		6.186e-07	0.0003693	2.173e-05	0.0001514	18	242	EPHB2,DLGAP2,PDE4B,ITSN1,APBB1,DOCK10,ANKS1B,DBN1,BCR,PTPRZ1,DLG4,NTRK2,GRIA1,GRID2,GRIN2B,GRM3,SHISA9,DGKI
Coexpression	M8967	GSE37533_PPARG1_FOXP3_VS_FOXP3_TRANSDUCED_CD4_TCELL_DN	C7:IMMUNESIGDB: ImmuneSigDB	1.116e-05	0.112	0.001727	0.01691	27	200	IFITM1,APOL1,MX1,MX2,BST2,ISG15,XAF1,PSMB8,PSMB9,SHFL,SLC15A3,BTN3A3,IFI6,ARID5A,IFIH1,GMPR,BTN3A1,APOL3,USP18,APOBEC3G,UBA7,APOL2,PARP12,SP110,IFIT1,IRF7,LGALS9	GO: Biological Process	GO:0030335	positive regulation of cell migration		4.279e-08	0.0003831	1.955e-06	1.891e-05	90	691	RHOJ,ACTA2,MDM2,DYSF,MET,KITLG,CD99,MMP2,MMP7,JCAD,ANXA1,GLIPR2,NRP2,NEDD9,BMP4,NTRK3,SEMA5A,CAV1,CLDN1,SERPINE1,CD47,PAK1,PAK3,PAX6,JAM2,SEMA5B,PLD1,NOX4,PPP3CA,CSF1,RAPGEF2,SEMA3E,PROX1,RELN,RIPOR2,PTPRZ1,HBEGF,S1PR1,LPAR1,SEMA3D,EGF,EGFR,LEF1,ERBB4,F2RL1,F3,SEMA3A,S100A11,FER,FGF2,CCL2,CX3CL1,FOXC2,FLNA,SEMA3C,RRAS2,FN1,CARMIL1,POSTN,SLC8A1,PDGFD,SNAI2,PLK2,ZNF268,GAS6,SMOC2,PDGFC,GPI,TEK,DICER1,TGFB2,CORO1A,THBS1,TLR4,TMSB4X,FAM89B,VEGFC,WNT5A,WNT7A,ICAM1,FAM83H,INSM1,ITGA2,ITGA3,ITGAV,ITGB3,KDR,DOCK8,LGALS3,LPA	GO: Biological Process	GO:0044093	positive regulation of molecular function		8.888e-06	0.04416	0.0002083	0.001893	40	1430	ERBB4,TCIM,PLXND1,STOX1,ABCB1,MET,DLC1,WNT3A,ARHGAP29,CCL2,BAMBI,HES1,FGFR2,HSPA1B,CX3CL1,HSPA2,PARM1,FOXJ1,SFRP2,DOCK8,WNT1,WNT5A,ANXA3,NTRK2,DOCK10,JPH2,GRIN2A,CIMAP3,CAV1,IFI16,LGR5,RGS6,EGF,TLR4,PAX6,GREM1,AJUBA,IL1RAP,NEUROG2,PROX1	Pubmed	17442700	Genomic characterization of Gli-activator targets in sonic hedgehog-mediated neural patterning.	Pubmed	6.931e-11	9.087e-07	1.817e-07	1.828e-06	5	11	SHH,HHIP,NKX2-1,GLI1,PTCH2	GO: Biological Process	GO:0021885	forebrain cell migration		0.0009266	1	0.02299	0.2138	9	75	ARX,NRG3,GLI3,NRG1,MBOAT7,POU3F2,RELN,ULK4,LRP6	GO: Cellular Component	GO:0043025	neuronal cell body		8.252e-07	0.0004926	2.618e-05	0.0001825	37	835	EPHB2,PDE1A,S100B,NRXN1,ALCAM,USH2A,CNGA3,SDC2,AMFR,ITSN1,APBB1,CNKSR2,FAS,SPTBN4,SNCAIP,FEZ1,ERC2,PRKCZ,NRSN1,LYPD6,NDN,DBN1,NEO1,PTPRZ1,KCNJ6,KCNN3,KCNAB1,SYT5,PDE11A,DPYSL2,RASGRF1,NTRK2,GRIA1,GRIN2B,RGS12,DGKI,RESP18
Coexpression	MM838	MIKKELSEN_MEF_ICP_WITH_H3K27ME3	M2:CGP: Chemical and Genetic Perturbations	1.117e-05	0.1122	0.001727	0.01691	29	223	MC1R,MST1,MYBPC2,TNK1,AVPR1B,OR2B11,CPLX3,CD40,TNFRSF13C,CD72,CDH12,RASGRP4,PDYN,PAMR1,PCDH12,RYR1,MIOX,LEFTY1,NR5A1,TJP3,NOXA1,SLC38A5,SULT2B1,GNAT1,GRB7,TDRD1,TFAP2B,LEFTY2,KCNJ5	GO: Biological Process	GO:0002064	epithelial cell development		4.561e-08	0.0004084	2.073e-06	2.006e-05	46	269	MAP3K1,MET,HEG1,SHROOM3,BMAL1,BFSP1,PRDM1,BMP4,BMP6,KLF5,CLDN1,PAX6,CDH2,CDK6,CDKN1A,PDE2A,ABCB1,RAPGEF2,PROX1,ABCA12,RAP2B,EDNRB,EPAS1,SOX8,F2RL1,FER,FGFR2,FOXC2,FLNA,FOSL2,STC1,GJA1,DICER1,TFAP2C,TYMS,VIM,WNT5A,WNT7A,ICAM1,ID1,BCL11B,INSM1,KCNMA1,KDR,TIGAR,FRMD6	GO: Biological Process	GO:0042325	regulation of phosphorylation		9.258e-06	0.04599	0.0002154	0.001957	36	1226	TNIK,ERBB4,TCIM,IRS1,STOX1,FZD7,MET,BMP6,WNT3A,PTPRQ,HES1,FGFR2,CX3CL1,HSPA2,SFRP2,PPP1R14C,WNT1,WNT5A,NTRK2,ICAM1,SLFN12,CIMAP3,CAV1,CRH,NR2F2,EGF,TLR4,ERRFI1,CD44,CCN2,LIMCH1,PAX6,GREM1,AJUBA,PROX1,EPHA7	Pubmed	19030180	Dlx1&2 and Mash1 transcription factors control striatal patterning and differentiation through parallel and overlapping pathways.	Pubmed	1.53e-10	2.005e-06	3.15e-07	3.169e-06	9	134	POU3F1,LHX8,LHX6,OTP,LMO1,NKX2-1,GLI1,OLIG1,OLIG2	GO: Biological Process	GO:0048729	tissue morphogenesis		0.0009709	1	0.02388	0.2221	42	750	UBE4B,ETV4,ADAM8,MEF2C,SEMA3A,FMN1,GORAB,SHROOM3,EPB41L5,FUZ,CHD7,KDM2A,SUFU,GATA3,GBX2,KDM6B,AHDC1,GJA1,GPC3,GLI3,BTRC,DDR1,MACF1,CSMD1,PBX1,PCDH8,NRG1,PGR,PLXNA1,VCL,ROCK2,NDRG4,ARHGAP24,MTSS1,ITGB3,PTK7,ALMS1,PCDH15,VANGL2,EGF,ARHGAP12,LRP6	GO: Cellular Component	GO:0044309	neuron spine		8.333e-07	0.0004975	2.618e-05	0.0001825	18	247	EPHB2,DLGAP2,PDE4B,ITSN1,APBB1,DOCK10,ANKS1B,DBN1,BCR,PTPRZ1,DLG4,NTRK2,GRIA1,GRID2,GRIN2B,GRM3,SHISA9,DGKI
Coexpression	MM828	MEISSNER_NPC_HCP_WITH_H3K4ME2_AND_H3K27ME3	M2:CGP: Chemical and Genetic Perturbations	1.122e-05	0.1126	0.001727	0.01691	40	357	ACAN,DMBX1,ATP2B2,NEUROD2,A4GALT,NKX6-1,NPAS2,OPRD1,CDH1,SLC26A4,ECEL1,BMP8A,COL13A1,ADAMTS2,CXCL14,CRABP1,CASZ1,PROKR2,DLX3,TESC,GALNT14,LHX6,FGF8,AGPAT2,RAP1GAP2,STAC2,STXBP2,ST8SIA6,VAX1,GRIK3,KCNG3,NXPH3,TP73,PRMT8,HS3ST6,RBFOX3,SYNDIG1L,RTN4R,JAG2,FOXD4L3	GO: Biological Process	GO:0050790	regulation of catalytic activity		4.803e-08	0.00043	2.162e-06	2.092e-05	185	1737	A2M,MBP,ACTB,MCM2,ADCY1,ADCY8,MAP3K1,FZD8,MET,HEG1,KITLG,MGMT,DHFR2,ALK,SH3RF1,FAS,LGR5,PHPT1,UHRF1,ACER2,BAX,BCL2L1,TNFRSF10C,TNFRSF10B,TNFRSF10A,BCR,BLM,NEDD9,CDK5R1,BOK,CDK5R2,BTRC,RGPD2,CALCR,CALM2,CAMK2A,NTRK2,NTRK3,CAPN1,CAV1,LDB2,CCNG1,CCNE2,SERPINE1,ERRFI1,CD44,PAK1,MAP3K13,CDC6,CDC25A,PCNA,CDKN1A,CDKN2B,PDE3A,WNT4,NRXN1,ARHGAP29,PLXNA2,PMAIP1,PARM1,EGLN1,NOX4,WWTR1,MACROH2A1,CIMAP3,CSF1,RGS6,PKIA,PLXNA4,PRKAR1B,RAPGEF2,ST18,DIRAS2,PROX1,RELN,RIPOR2,RASSF2,DAB1,SPOCK2,GADD45A,DHX9,PTPRH,NUAK1,PTPRO,PTX3,DHFR,PTPRQ,NQO1,SESN2,RAP2B,RCAN1,DUSP3,PI15,EDNRB,RPS27L,RAD50,EGF,EGFR,TMLHE,PSME3,GREM1,TRIB1,EPHA3,EPHA7,CLN8,CAAP1,RFK,ERBB4,APC2,F2RL1,F3,TAX1BP3,S100A10,DLC1,FGF2,ANTXR1,CCL2,VAV3,FGFR2,CX3CL1,ARAP2,FOXJ1,SETMAR,SFRP1,SFRP2,TRIAP1,SHB,DOCK10,ARFGEF1,CYFIP2,SLC8A1,SLC8A3,CAMKK2,PDGFD,GAPDH,SPOCK1,GAS6,PLXND1,PPP1R17,STOX1,GDNF,MALT1,GPC3,TBC1D1,PDGFC,SPINK5,PPP1R11,GRIN2A,GRIN2B,GRM3,TEK,NR2F2,TGFB2,THBS1,TIMP3,TLR4,TMSB4X,UBASH3B,AJUBA,RNF180,RD3,NRG1,PLXNB2,HNRNPD,HSPA1B,MTCH2,VEGFC,VLDLR,LMF1,WNT5A,XRCC5,IFI16,YWHAB,RGS8,TCIM,RGPD1,ITGB3,WNT3A,KDR,TIGAR,DOCK8,CAMK2N2,RALGAPA2,LGALS3,DCP1B	GO: Biological Process	GO:0021516	dorsal spinal cord development		9.364e-06	0.04652	0.0002154	0.001957	5	22	WNT3A,UNCX,WNT1,PAX7,PROX1	Pubmed	17928865	SMRT-mediated repression of an H3K27 demethylase in progression from neural stem cell to neuron.	Pubmed	1.814e-10	2.379e-06	3.15e-07	3.169e-06	6	29	SHH,POU3F1,LHX8,LHX6,NKX2-1,GLI1	GO: Biological Process	GO:0030178	negative regulation of Wnt signaling pathway		0.0009813	1	0.02388	0.2221	16	195	APC2,BICC1,AMFR,FUZ,RNF213,NLK,GPC3,GLI3,TMEM131L,TLE4,PRKN,CDH2,CBY1,WWTR1,TMEM170B,LRP6	GO: Cellular Component	GO:0030424	axon		1.465e-06	0.0008746	4.373e-05	0.0003048	38	891	EPHB2,NRXN1,ALCAM,USH2A,PREX1,CNGA3,AMFR,ANK3,ITSN1,APBB1,SYBU,SPTBN4,FEZ1,ERC2,PRKCZ,NRSN1,SPG7,KIF1B,NCAM2,DBN1,BCR,STIM1,NEO1,DST,PTPRZ1,KCNJ6,KCNAB1,SYT5,DLG4,DPYSL2,RASGRF1,NTRK2,NTRK3,DYRK1A,GRIA1,GRIN2B,GRM3,DGKI
Coexpression	M48352	JONES_OVARY_STROMAL	C8: Cell Type Signature	1.155e-05	0.116	0.001727	0.01691	23	156	MFAP4,SPARCL1,MMP23B,APOE,CTSF,C1R,C1S,SERPINF1,PEG3,COL6A2,PRELP,RARRES2,NUPR1,MEG3,FBLN1,CXCL12,SELENOP,C11orf96,ADIRF,EMILIN1,ISLR,HTRA3,LGALS1	GO: Biological Process	GO:0045669	positive regulation of osteoblast differentiation		4.806e-08	0.0004303	2.162e-06	2.092e-05	23	88	FZD1,MSX2,SCUBE2,NELL1,BMP4,BMP6,BMPR1B,WNT4,WWTR1,PPP3CA,SCUBE3,CTNNB1,GDPD2,DLX5,FBN2,FGF2,SFRP2,TENT5A,SOX11,GDF10,GLI3,IFI16,DNAI3	GO: Biological Process	GO:1902284	neuron projection extension involved in neuron projection guidance		9.364e-06	0.04652	0.0002154	0.001957	5	22	NRP2,SEMA3A,WNT3A,WNT5A,SLIT3	Pubmed	25448692	Ptch2 shares overlapping functions with Ptch1 in Smo regulation and limb development.	Pubmed	1.922e-10	2.52e-06	3.15e-07	3.169e-06	5	13	SHH,HHIP,GLI1,PTCH2,FGF8	GO: Biological Process	GO:0009214	cyclic nucleotide catabolic process		0.0009818	1	0.02388	0.2221	4	14	PDE7B,PDE10A,PDE1A,PDE4B	GO: Cellular Component	GO:0005911	cell-cell junction		1.876e-06	0.00112	5.334e-05	0.0003718	29	591	MAGI1,TRPC4,NRXN1,FMN1,VCL,SHROOM3,ANK3,EPB41L5,CLDN3,SPTBN4,PRKD1,PRKCZ,MTSS1,DBN1,ITGB3,PARD6B,MAGI2,GJA1,DST,DLG4,KAZN,PLEKHA7,KRT8,GRIA1,VANGL2,WASF2,CDH2,CDH6,CDH10
Coexpression	M2009	MIKKELSEN_NPC_HCP_WITH_H3K27ME3	C2:CGP: Chemical and Genetic Perturbations	1.17e-05	0.1174	0.001727	0.01691	39	345	CPZ,DMBX1,S1PR5,ATP2B2,NEUROD2,NKX6-1,MPPED1,NPAS2,RIPK4,OPRD1,CDH1,ECEL1,COL13A1,CXCL14,GATA5,CLDN7,HES2,PITPNM3,NEUROG3,PYY,PROKR2,DLX3,RAP1GAP2,STAC2,ST8SIA6,LHX5,VAX1,FOXN4,GRIK3,TFAP2B,OTP,TNFRSF1B,TP73,HS3ST6,RBFOX3,NLRP6,RTN4R,JAG2,KCNQ1	GO: Biological Process	GO:0061326	renal tubule development		4.862e-08	0.0004353	2.177e-06	2.106e-05	27	116	LGR5,PROM1,BMP4,PRICKLE1,CD44,PBX1,WNT4,WWTR1,CTNNB1,HS3ST3B1,HS3ST3A1,FAT4,KIF26B,GREM1,SOX8,GREB1L,CITED2,SALL1,FMN1,FGF2,GDNF,GPC3,GLI3,HNF1B,HES1,WNT1,LIF	GO: Biological Process	GO:0048846	axon extension involved in axon guidance		9.364e-06	0.04652	0.0002154	0.001957	5	22	NRP2,SEMA3A,WNT3A,WNT5A,SLIT3	Pubmed	34353359	Expression of Sonic Hedgehog and pathway components in the embryonic mouse head: anatomical relationships between regulators of positive and negative feedback.	Pubmed	2.836e-10	3.719e-06	3.719e-07	3.74e-06	4	5	SHH,HHIP,GLI1,PTCH2	GO: Biological Process	GO:1901950	dense core granule transport		0.0009818	1	0.02388	0.2221	4	14	SYBU,KIF1B,MAPK8,TANC2	GO: Cellular Component	GO:0099634	postsynaptic specialization membrane		5.138e-06	0.003067	0.0001394	0.0009717	15	201	SEMA4B,CNKSR2,GABRA3,ADGRB3,NEO1,PTPRZ1,DLG4,GRIA1,GRID2,GRIN2B,VANGL2,SHISA9,DGKI,CDH2,CDH10
Coexpression	M40029	BUSSLINGER_DUODENAL_MATURE_ENTEROCYTES	C8: Cell Type Signature	1.176e-05	0.118	0.001727	0.01691	32	259	ANPEP,ARHGAP27,CDHR5,MGAM,SLC28A2,CD74,KLF4,NPC1L1,CYP3A5,NPNT,SMIM24,MICALL2,SCNN1A,SELENOP,SGK1,C2orf88,AGPAT2,SLC39A4,GSDMB,MTMR11,CREB3L3,ADIRF,MIGA2,INF2,HLA-DRA,MGLL,GLTPD2,MICAL1,C1QTNF12,ITGB4,AMN,LMO7	GO: Biological Process	GO:0043010	camera-type eye development		5.232e-08	0.0004684	2.331e-06	2.255e-05	63	426	RHOJ,MEIS1,MAP3K1,AHR,ALDH1A1,MYH10,BAX,BFSP1,PRDM1,PROM1,BMP4,BMPR1B,NFIB,NHS,PRICKLE1,NTRK2,NTRK3,PAX6,CNGA3,CTNNB1,PROX1,DCX,PTPRM,DLX1,DSCAM,RDH10,EGFR,CLN8,IKZF1,SOX8,SPRED3,CITED2,FGF2,FGFR2,SLITRK6,FOXE3,FOXC2,MAB21L2,SOX11,ATP8A2,GAS1,GJA1,GLI3,GPM6A,TGFB2,NR2E1,VSX2,RD3,UCHL3,HES1,VIM,WNT5A,WNT7A,BCL11B,BARHL2,CELF4,INHBA,FJX1,KDR,SLC17A6,FOXP2,LIF,MAF	GO: Biological Process	GO:0007178	cell surface receptor protein serine/threonine kinase signaling pathway		9.541e-06	0.0474	0.0002176	0.001978	20	482	HTRA1,INHBB,GDF6,CITED2,BMP6,NEO1,GPC3,WNT3A,CCL2,BAMBI,HES1,SOST,SFRP2,WNT1,WNT5A,ID1,CAV1,GREM2,MSX2,GREM1	Pubmed	9834185	Fgf-8 determines rostral-caudal polarity in the first branchial arch.	Pubmed	2.836e-10	3.719e-06	3.719e-07	3.74e-06	4	5	LHX8,LHX6,GSC,FGF8	GO: Biological Process	GO:0034982	mitochondrial protein processing		0.0009818	1	0.02388	0.2221	4	14	MIPEP,OMA1,SPG7,PMPCB	GO: Cellular Component	GO:0048786	presynaptic active zone		1.211e-05	0.00723	0.0003143	0.002191	12	141	NRXN3,NRXN1,ROCK2,ERC2,GABRA3,NTRK2,GRIA1,GRIN2B,GRM3,DGKI,CDH2,CDH10
Coexpression	MM965	HOLLERN_EMT_BREAST_TUMOR_DN	M2:CGP: Chemical and Genetic Perturbations	1.187e-05	0.1192	0.001727	0.01691	21	135	KLC3,PPFIBP2,TMC4,TNK1,CEACAM1,NRTN,RIPK4,CDH1,CDH3,CLDN3,CLDN7,ELMO3,BNIPL,ERBB3,SPINT2,TJP3,TMEM54,GRB7,PKP3,CBLC,DEDD2	GO: Biological Process	GO:0023057	negative regulation of signaling		5.439e-08	0.000487	2.411e-06	2.333e-05	185	1740	MDM2,ADCY8,FZD1,FZD6,ADM,MET,HEG1,NME5,SH3RF1,RGS5,APLP1,NCOA5,BMAL1,RGS20,PHPT1,ATF3,BAX,BCL2L1,KCTD21,TNFRSF10C,TNFRSF10A,BDNF,BMP4,BOK,BTRC,H2BC11,NPY2R,PRICKLE1,CAPN1,SOCS3,CAV1,CBLN1,SERPINE1,ERRFI1,CD44,CDH2,ALPK2,PDE1C,PDE2A,PDE3A,PDE4B,DHRS3,CHGA,WNT4,PIK3R2,ENTREP1,CYP7B1,BAMBI,PLK3,GDF15,RRM2B,EGLN1,SOSTDC1,WWTR1,CRH,PPP1R10,PPP3CA,RGS6,PRKACB,CNTNAP2,PKIA,PRKAR1B,PRKCB,LEPROT,PRKDC,CTNNB1,IL17RD,ZNF536,RIPOR2,HTRA1,RASSF2,DAB1,PTPRO,CHRDL1,DLX1,SESN2,RCAN1,DUSP3,DUSP6,VEPH1,RFX4,LPAR1,RGS4,EGFR,PSME3,GREM1,ENO1,TRIB1,TMEM88,CAAP1,CRIM1,APC2,MECOM,EYA2,F2RL1,SPRED3,TMEM196,TAX1BP3,DACT1,AMER2,FBN2,SALL1,DLC1,DRAXIN,FGF2,SMPD3,FST,CX3CL1,BICC1,FOXO3,SFRP1,SFRP2,SFRP4,CHRNA9,TRIAP1,H3C13,BRMS1L,TRIM67,SLIT3,DLL3,SNAI2,INTS9,FIGNL1,DKK3,DKK2,PLK2,SALL3,HECW1,SARM1,GAS1,GAS6,SESN1,GDNF,PCDH17,GPD1L,GJA1,SULF2,GPC3,TBC1D1,GLI3,PHLPP1,GNAO1,BARX1,WWC1,VWC2,GRB10,GRIA1,GRIK2,DICER1,TGFB2,TGFB3,THBS1,TLE1,TLR4,TSPAN6,TMSB4X,CGNL1,UBASH3B,AJUBA,MAPK8IP2,NRG1,PHLDA3,FAM89B,CADM1,HSPA1B,WNT1,WNT5A,ICAM1,YWHAB,TRIM5,RGS8,IGFBP2,IL11,SCRT2,INHBA,INHBB,INPP5D,TCIM,ITGA3,ITGAV,PMEPA1,SCG2,LGALS3,LIF,LOX	GO: Biological Process	GO:0061054	dermatome development		9.593e-06	0.04766	0.0002176	0.001978	3	4	WNT3A,SFRP2,WNT1	Pubmed	19103193	Mouse Shh is required for prechordal plate maintenance during brain and craniofacial morphogenesis.	Pubmed	4.466e-10	5.855e-06	5.123e-07	5.153e-06	5	15	SHH,GSC,NKX2-1,GLI1,FGF8	GO: Biological Process	GO:0001952	regulation of cell-matrix adhesion		0.000992	1	0.02395	0.2228	13	141	FMN1,EPB41L5,LIMCH1,GPM6B,DDR1,MACF1,UTRN,VCL,ROCK2,PRKCZ,ITGB3,DMD,DUSP3	GO: Cellular Component	GO:0042734	presynaptic membrane		1.656e-05	0.009884	0.0004118	0.00287	17	277	EPHB2,NRXN3,NRXN1,ITSN1,APBB1,SNCAIP,ERC2,GABRA3,KCNJ6,KCNJ9,GNAO1,GRIA1,GRIN2B,GRM3,DGKI,CDH2,CDH10
Coexpression	M798	FLORIO_NEOCORTEX_BASAL_RADIAL_GLIA_UP	C2:CGP: Chemical and Genetic Perturbations	1.237e-05	0.1241	0.001773	0.01736	42	384	ACAN,C1QTNF7,COL28A1,APOL1,RHOH,CEACAM1,SLC28A2,GLIPR1L2,PDE6A,MYO3B,HSD17B13,PAMR1,ADAMTS4,L1TD1,POU2AF1,HES2,CRABP1,CRX,CTCFL,CNBD2,SLC36A2,BNIPL,LINC02108,PIF1,LAMB4,CCDC150,SLC6A4,FRK,FUT6,SPN,C5AR2,NPFFR1,SASH1,FOXN4,KCNG3,TDRD1,UPK1B,DNAJC12,STEAP2,APOLD1,LAIR1,LYZ	GO: Biological Process	GO:0022612	gland morphogenesis		5.511e-08	0.0004934	2.431e-06	2.352e-05	35	178	MET,MMP2,MSX2,BAX,BMP4,NFIB,BTRC,CAPN1,CAV1,CD44,PAX6,WNT4,CYP7B1,SOSTDC1,CSF1,PROX1,PTHLH,NTN4,EGFR,ETV4,ETV5,SEMA3A,FGFR2,SEMA3C,SFRP1,LIMS2,SLC12A2,SNAI2,PLXND1,SULF2,GLI3,TFAP2C,WNT5A,ID4,WNT3A	GO: Biological Process	GO:0061183	regulation of dermatome development		9.593e-06	0.04766	0.0002176	0.001978	3	4	WNT3A,SFRP2,WNT1	Pubmed	20181579	The progenitor zone of the ventral medial ganglionic eminence requires Nkx2-1 to generate most of the globus pallidus but few neocortical interneurons.	Pubmed	5.08e-10	6.66e-06	5.123e-07	5.153e-06	6	34	SHH,POU3F1,LHX8,LHX6,NKX2-1,OLIG2	GO: Biological Process	GO:0032970	regulation of actin filament-based process		0.0009942	1	0.02395	0.2228	28	438	MEF2C,FMN1,PREX1,SPTBN4,LIMCH1,GJA1,KANK1,GPM6B,DSTN,CAPZA2,RHOQ,PAK2,PAK3,PAM,PRKN,PDE4B,PFN2,ROCK2,NOX4,PRKD1,CAPZA3,MTSS1,DBN1,ITGB3,ALMS1,ARPC5,VANGL2,WASF2	GO: Cellular Component	GO:0031252	cell leading edge		2.103e-05	0.01255	0.0005021	0.0035	24	500	APC2,CLIP1,S100B,USH2A,ITSN1,APBB1,EPB41L5,GAS7,PRKCZ,GABRA3,MTSS1,DBN1,ITGB3,KSR1,DST,PTPRZ1,WWC1,STON1,GRIA1,SHISA9,WASF2,SNTG1,MACF1,CDH2
Coexpression	M1884	YOSHIMURA_MAPK8_TARGETS_UP	C2:CGP: Chemical and Genetic Perturbations	1.333e-05	0.1338	0.001865	0.01826	105	1281	COLQ,UNC5A,ACAN,AGER,LRRC7,MMP9,ALOX15,BEGAIN,MMP23B,ASS1,PNCK,FXYD2,ATP2A3,ATP2B2,MX1,MYH3,AVPR1B,AVPR2,CEACAM1,SYNGAP1,KYNU,NPTX2,RHBDL1,OPRD1,OPRM1,CD3G,P2RY6,CD74,CD79B,DNAAF1,CES1,CHRNE,CKMT2,CLCNKA,CLCNKB,PLAGL1,CXCL14,CLDN3,CLDN7,SOX13,CUZD1,PKIB,PRKCG,ARHGEF4,PCSK4,PROC,MXD3,STARD8,CYP2E1,PSMB8,CASZ1,PTPRC,PYGM,NAALADL1,EPOR,ERBB3,CTRB2,HOOK1,CSAD,SCNN1A,FGFR4,FEM1A,SELENOP,BCL2L15,SHH,BCAN,SLC5A2,SLCO1A2,ARFGAP1,NR5A1,CES1P1,GABRG2,SOX10,GABRR2,SPR,C5AR2,GCGR,SLC22A7,NT5C1A,GJA5,STX1A,STXBP2,ARC,GMPR,GNB3,PLCD4,TF,TGFBR3,INF2,TNNI3,PADI2,TNXB,HCRT,HMOX1,FOXA3,DNAAF8,TRPV1,DNAH2,ITGB4,JAG2,KCNJ5,LGALS9,LHCGR,LYZ,MADCAM1	GO: Biological Process	GO:0006468	protein phosphorylation		5.871e-08	0.0005257	2.577e-06	2.494e-05	173	1604	ACTB,ADCY8,MAP3K1,FZD1,FZD8,MET,HEG1,KITLG,ALK,FNIP2,ANXA2,FAS,BAX,TNFRSF10B,TNFRSF10A,TRIM24,BCR,BDNF,BLM,NEDD9,BMP4,BMP6,MYO3A,BMPR1B,CDK5R1,CDK5R2,CALM2,CAMK2A,NTRK2,NTRK3,SOCS3,CAV1,CCNG1,CCNE2,ERRFI1,CD44,PAK1,PAK3,MAP3K13,PAX6,CDC6,CDC25A,DCLK1,ALPK2,CDK6,CDKN1A,CDKN2B,PDK1,STK17A,CFL1,CHGA,PFN2,NRXN1,PDCL3,PLK3,CNTN1,AKAP6,COMT,MAP3K8,NOX4,WWTR1,MACROH2A1,LOC102724428,CRH,LRRN3,CSF1,IKBKE,PRKACB,PKIA,PRKAR1B,PRKCB,CCN2,PRKDC,RAPGEF2,MAPK11,PRKX,DIRAS2,PROX1,RELN,RASSF2,DAB1,PRAG1,GADD45A,PTPRH,NUAK1,PTPRO,PTPRZ1,PTPRQ,SESN2,NIBAN1,RAP2B,HBEGF,DUSP3,DUSP6,SLFN12,EDNRB,RAD50,EGF,EGFR,MOB3B,GREM1,TRIB1,EPHA3,EPHA7,ERBB4,STK32B,IMPACT,EFEMP1,FER,FGF2,CCL2,FGFR2,SMPD3,TP53RK,CX3CL1,SFRP1,SFRP2,FN1,SH3GL2,SHB,ZBED3,SLC8A1,SLC8A3,CAMKK2,PDGFD,LIMCH1,TNIK,PLK2,GAS6,STOX1,GDNF,STAT4,GPD1L,MALT1,FNDC1,MAST4,NRK,PHLPP1,PDGFC,TEK,DICER1,NR2F2,TGFB2,THBS1,TLR4,UBASH3B,AJUBA,NRG1,PLXNB2,CADM1,HES1,HSPA2,VEGFC,VLDLR,VRK2,WNT1,WNT5A,ICAM1,XRCC5,IL11,INHBA,INSM1,TCIM,ITGB3,WNT3A,KCNQ3,KDR,FPGT-TNNI3K,PELI2,CAMK2N2,CAMK1G,LIF,LOX	GO: Biological Process	GO:0010810	regulation of cell-substrate adhesion		9.771e-06	0.04854	0.0002206	0.002005	14	254	SPOCK1,SPP1,FZD7,DLC1,FMN1,CX3CL1,WNT1,CARMIL1,CCDC80,LIMS2,TLN1,LIMCH1,GREM1,EPHA3	Pubmed	25631876	The ciliogenic transcription factor Rfx3 is required for the formation of the thalamocortical tract by regulating the patterning of prethalamus and ventral telencephalon.	Pubmed	5.08e-10	6.66e-06	5.123e-07	5.153e-06	6	34	SHH,LHX8,LHX6,NKX2-1,GLI1,OLIG2	GO: Biological Process	GO:0051056	regulation of small GTPase mediated signal transduction		0.0009964	1	0.02395	0.2228	23	333	EPHB2,SIPA1L2,PREX1,ITSN1,BCR,KANK1,LPAR4,KALRN,GRIN2B,DGKI,CDH2,NRG1,CHN2,TNS3,PLEKHG3,RELN,ARHGAP24,PRAG1,IQSEC1,RASGRF1,RALGAPA2,PLEKHG6,ARHGAP12	GO: Cellular Component	GO:0097440	apical dendrite		2.268e-05	0.01354	0.0005208	0.00363	6	32	ITSN1,CPEB3,FAS,RASGRF1,GRIN2B,RGS12
Coexpression	MM860	MIKKELSEN_NPC_HCP_WITH_H3K27ME3	M2:CGP: Chemical and Genetic Perturbations	1.338e-05	0.1343	0.001865	0.01826	39	347	CPZ,DMBX1,S1PR5,ATP2B2,NEUROD2,NKX6-1,MPPED1,NPAS2,RIPK4,OPRD1,CDH1,ECEL1,COL13A1,CXCL14,GATA5,CLDN7,HES2,PITPNM3,NEUROG3,PYY,PROKR2,DLX3,RAP1GAP2,STAC2,ST8SIA6,LHX5,VAX1,FOXN4,GRIK3,TFAP2B,OTP,TNFRSF1B,TP73,HS3ST6,RBFOX3,NLRP6,RTN4R,JAG2,KCNQ1	GO: Biological Process	GO:0072088	nephron epithelium morphogenesis		6.039e-08	0.0005407	2.638e-06	2.552e-05	23	89	BMP4,CD44,PBX1,WNT4,CTNNB1,HS3ST3B1,HS3ST3A1,FAT4,KIF26B,GREM1,SOX8,GREB1L,CITED2,SALL1,FMN1,FGF2,GDNF,GPC3,GLI3,HNF1B,HES1,WNT1,LIF	GO: Biological Process	GO:0060412	ventricular septum morphogenesis		9.882e-06	0.04909	0.0002214	0.002012	7	56	CITED2,HES1,FGFR2,WNT5A,SLIT3,ROBO2,PROX1	Pubmed	17804629	Delineation of multiple subpallial progenitor domains by the combinatorial expression of transcriptional codes.	Pubmed	6.481e-10	8.498e-06	5.665e-07	5.698e-06	5	16	SHH,LHX8,LHX6,NKX2-1,OLIG2	GO: Biological Process	GO:0040012	regulation of locomotion		0.001013	1	0.02424	0.2255	66	1327	EPHB2,ADAM8,F10,MEF2C,SEMA3A,SRGAP1,PREX1,SEMA4B,DOCK10,EPB41L5,FUZ,FAS,LIMCH1,NRG3,ARID4B,GATA3,BCR,PARD6B,GJA1,KANK1,PLCB1,STK39,BMPER,NTRK3,SPAG9,CLDN1,ATOH8,PAK3,MACF1,NRG1,PFN2,PGR,SINHCAF,SEMA5B,CMKLR1,PLP1,PLXNA1,PLXNA2,VCL,ROCK2,NOX4,CLDN3,PLEKHG3,PLXNA4,PRKD1,RAPGEF2,MAPK8,NDRG4,RELN,IRS1,DBN1,PRAG1,ITGB3,JAK2,MAGI2,PTPRC,PTPRZ1,ACKR3,IQSEC1,NAV3,ULK4,AKT3,DUSP3,LAMA4,EGF,FBXW7	GO: Cellular Component	GO:0098839	postsynaptic density membrane		3.555e-05	0.02122	0.0007861	0.005479	12	157	SEMA4B,CNKSR2,ADGRB3,NEO1,PTPRZ1,DLG4,GRIA1,GRID2,GRIN2B,VANGL2,SHISA9,DGKI
Coexpression	MM17059	NABA_ECM_GLYCOPROTEINS	M2:CGP: Chemical and Genetic Perturbations	1.388e-05	0.1393	0.001908	0.01868	26	191	VWA5B2,COLQ,MFAP4,SPARCL1,VWDE,VWA5B1,OTOG,SNED1,DMBT1,NPNT,NDNF,GLDN,LRG1,FBLN1,HMCN2,SPON1,NID2,FBLN5,SSPOP,KCP,EMILIN1,TNXB,NTN5,IGFBP6,LAMA5,PAPLN	GO: Biological Process	GO:0042327	positive regulation of phosphorylation		6.385e-08	0.0005716	2.775e-06	2.685e-05	98	780	ADCY8,MAP3K1,FZD1,FZD7,FZD8,MET,KITLG,ALK,FNIP2,ANXA2,FAS,TNFRSF10B,TNFRSF10A,BDNF,NEDD9,BMP4,BMP6,CDK5R1,CDK5R2,RGPD2,CALM2,NTRK2,NTRK3,CAV1,CD44,PAK1,MAP3K13,CDKN1A,CHGA,PFN2,NRXN1,CNTN1,AKAP6,NOX4,CIMAP3,CRH,LRRN3,CSF1,CCN2,RAPGEF2,DIRAS2,PROX1,RELN,RASSF2,DAB1,PTPRZ1,SESN2,NIBAN1,RAP2B,DSCAM,HBEGF,EDNRB,RAD50,EGF,EGFR,MOB3B,GREM1,EPHA7,ERBB4,FGF2,FGFR2,CX3CL1,SFRP2,CAMKK2,PDGFD,LIMCH1,TNIK,GAS6,STOX1,GDNF,MALT1,FNDC1,PDGFC,GRB10,TEK,TGFB2,THBS1,TLR4,AJUBA,NRG1,HES1,HSPA2,VEGFC,VLDLR,WNT1,WNT5A,ICAM1,XRCC5,IL11,INHBA,TCIM,RGPD1,ITGB3,WNT3A,KDR,TIGAR,PELI2,LIF	GO: Biological Process	GO:0021891	olfactory bulb interneuron development		9.892e-06	0.04915	0.0002214	0.002012	4	11	WNT5A,ARX,SLIT3,ROBO2	Pubmed	19591819	The LIM homeodomain transcription factors Lhx6 and Lhx7 are key regulators of mammalian dentition.	Pubmed	6.481e-10	8.498e-06	5.665e-07	5.698e-06	5	16	SHH,LHX8,LHX6,GSC,FGF8	GO: Biological Process	GO:0051258	protein polymerization		0.001037	1	0.02473	0.2301	23	334	MAP4,CLIP1,FMN1,PREX1,AMBRA1,GAS7,SPTBN4,TTC17,KANK1,WDR72,CAPZA2,PAK3,PRKN,PFN2,CAPZA3,MAPK8,MTSS1,DBN1,JAK2,NAV3,DIAPH3,DYRK1A,ARPC5	GO: Cellular Component	GO:0098793	presynapse		4.711e-05	0.02812	0.0009838	0.006857	34	886	EPHB2,PDE4B,SYN3,NRXN3,CLCN4,AP2A2,NRXN1,USH2A,ROCK2,ITSN1,APBB1,SLC35F1,SNCAIP,ERC2,GABRA3,KIF1B,ANKS1B,SCRN1,KCNJ6,KCNJ9,IQSEC1,SYT5,DLG4,GNAO1,DPYSL2,DSTN,STON1,NTRK2,GRIA1,GRIN2B,GRM3,DGKI,CDH2,CDH10
Coexpression	MM3641	DESCARTES_ORGANOGENESIS_WHITE_BLOOD_CELLS	M8: Cell Type Signature	1.517e-05	0.1523	0.002058	0.02015	59	615	PKD1L2,FGD2,IFITM1,BTLA,APOE,RHOH,MX1,FXYD5,CCDC88B,FMNL1,P2RY6,CD37,CD74,CD79B,CEBPB,SASH3,CLN3,NAPSA,APOBEC3D,PILRB,DEF6,XAF1,ACAP1,STARD8,PSMB8,CNBD2,PTPRC,ELF4,TCIRG1,TLR7,SLC15A3,TESK2,FES,SELENOP,NLRP1,CYSLTR1,TMED7-TICAM2,ARID5A,TMEM106A,IFIH1,SLC37A2,CRACR2A,PYROXD2,HAVCR2,TNFRSF1B,HDC,NCKAP1L,CLEC5A,HMOX1,ENGASE,IRF8,SP110,IL3RA,AMZ1,ZNF208,ITGAL,APOBEC3F,JAK3,LAIR1	GO: Biological Process	GO:0016358	dendrite development		6.548e-08	0.0005862	2.832e-06	2.741e-05	53	335	MAP1B,MAP2,BCL11A,SLC12A5,MET,ALK,FAS,BDNF,CDK5R1,PRICKLE1,CAMK2A,NTRK2,PAK1,PAK3,DCLK1,CFL1,CHRNB2,PPP3CA,CNTNAP2,CTNNA2,RAPGEF2,RELN,DAB1,DCC,DCX,PTPRZ1,GRIN3A,DSCAM,LPAR1,SEZ6,WLS,SEMA3A,DACT1,ACTL6B,DOCK10,ZNF365,TNIK,PLK2,HECW1,SARM1,COBL,SYNE1,LZTS1,NR2E1,MAPK8IP2,ZDHHC15,VLDLR,WNT5A,WNT7A,ID1,DPYSL5,SLC30A1,MARCKS	GO: Biological Process	GO:0042472	inner ear morphogenesis		1.011e-05	0.05023	0.0002244	0.002039	10	129	STOX1,WNT3A,PTPRQ,MAFB,FGFR2,WNT1,WNT5A,POU3F4,OTX1,PROX1	Pubmed	11493571	Hedgehog-dependent oligodendrocyte lineage specification in the telencephalon.	Pubmed	8.49e-10	1.113e-05	6.957e-07	6.998e-06	4	6	SHH,NKX2-1,OLIG1,OLIG2	GO: Biological Process	GO:0015833	peptide transport		0.00105	1	0.02495	0.2321	24	355	ITSN1,RAB11FIP2,CHD7,SYBU,TNFSF11,SLC16A1,ECRG4,MYT1,STIM1,GJA1,NEUROD1,APLN,PER2,PLCB1,GNAO1,KALRN,GPR39,PRKN,SLC30A8,PRKD1,IRS1,JAK2,KCNJ6,RFX3	GO: Cellular Component	GO:0019897	extrinsic component of plasma membrane		4.779e-05	0.02853	0.0009838	0.006857	11	137	APC2,CNKSR2,MAGI2,DLG4,GNAO1,GNB2,CUBN,DGKI,CDH2,CDH6,CDH10
Coexpression	M1951	MEISSNER_NPC_HCP_WITH_H3K4ME2	C2:CGP: Chemical and Genetic Perturbations	1.561e-05	0.1567	0.002089	0.02046	50	493	MATK,RASAL1,DOC2A,PLPP2,ARVCF,CTSF,DLK1,CCNA1,CACNA1G,NNAT,FMNL1,CACNA1B,NPTX2,NRTN,ROR2,CEBPB,GPR50,PGF,PLAGL1,ADAMTSL4,COL9A3,PACSIN1,L3MBTL1,PITPNM3,FAM20A,MLXIPL,ACBD4,TRPV4,PRRX2,C2orf88,PRR5,SLC6A4,SPINT2,SNAI1,ACSS1,FAM241B,ARC,SLC37A2,YDJC,TWIST2,H1-0,DLEU7,LPAR3,SOX1-OT,EBF2,PARP12,IRF8,GIPC3,NKD2,LY75	GO: Biological Process	GO:0021575	hindbrain morphogenesis		7.665e-08	0.0006863	3.299e-06	3.193e-05	19	64	USP9X,GNPAT,CBLN1,NRXN1,COMT,CNTNAP2,LOC102724560,PROX1,DAB1,DLC1,ZNF365,GAS1,GSX2,HES1,WNT1,WNT7A,TRNP1,TUBA1A,FOXP2	GO: Biological Process	GO:0035051	cardiocyte differentiation		1.018e-05	0.05055	0.0002244	0.002039	13	221	ACTC1,EOMES,CITED2,FZD7,MET,WNT3A,HES1,VCAM1,NEBL,PRICKLE1,EFNB2,GREM1,PROX1	Pubmed	18329011	Expression of the dominant negative retinoid receptor, RAR403, alters telencephalic progenitor proliferation, survival, and cell fate specification.	Pubmed	9.162e-10	1.201e-05	7.066e-07	7.107e-06	5	17	SHH,LHX6,NKX2-1,FGF8,OLIG2	GO: Biological Process	GO:0030855	epithelial cell differentiation		0.001055	1	0.02497	0.2323	47	870	ETV4,FOXI3,MEF2C,SLITRK6,SHROOM3,ARX,EPB41L5,MSI1,KDM2A,PALLD,ARID4B,GATA3,KDM6B,BCR,GJA1,NEUROD1,PLCB1,KAZN,WDR72,TMC1,NTRK3,CLDN1,ATOH8,CDH2,NRG1,SLC7A11,PGR,USH2A,VCL,ROCK2,POU3F2,WWTR1,CLDN3,RAPGEF2,ARHGEF26,CUX1,PSAP,MTSS1,PTK7,MAGI2,PTPRQ,PCDH15,MAFB,DMD,RARB,RFX3,TMEM132E	GO: Cellular Component	GO:0070161	anchoring junction		6.33e-05	0.03779	0.001252	0.008725	36	976	MAGI1,TRPC4,NRXN1,FMN1,ALCAM,VCL,TNS3,SHROOM3,ANK3,EPB41L5,AMBRA1,CLDN3,SPTBN4,PRKD1,PRKCZ,MTSS1,DBN1,PRAG1,ITGB3,ITGB8,PARD6B,MAGI2,GJA1,DST,PTPRC,DLG4,KAZN,GNB2,PLEKHA7,KRT8,GRIA1,VANGL2,WASF2,CDH2,CDH6,CDH10
Coexpression	M1949	MEISSNER_NPC_HCP_WITH_H3K4ME2_AND_H3K27ME3	C2:CGP: Chemical and Genetic Perturbations	1.631e-05	0.1637	0.002131	0.02087	39	350	ACAN,DMBX1,ATP2B2,NEUROD2,A4GALT,NKX6-1,NPAS2,OPRD1,CDH1,SLC26A4,ECEL1,BMP8A,COL13A1,ADAMTS2,CXCL14,CRABP1,CASZ1,PROKR2,DLX3,TESC,GALNT14,LHX6,FGF8,AGPAT2,RAP1GAP2,STAC2,STXBP2,ST8SIA6,VAX1,GRIK3,KCNG3,NXPH3,TP73,PRMT8,HS3ST6,RBFOX3,SYNDIG1L,RTN4R,JAG2	GO: Biological Process	GO:0097106	postsynaptic density organization		7.876e-08	0.0007052	3.374e-06	3.265e-05	18	58	PRICKLE1,C1QL3,NTRK3,CBLN1,CDH2,CFL1,NRXN1,LRRTM2,CNTNAP2,RELN,PRICKLE2,LRRC4,ADGRL3,CADM1,IL1RAP,LRRTM1,SLC30A1,ITGB3	GO: Biological Process	GO:0045664	regulation of neuron differentiation		1.022e-05	0.05075	0.0002244	0.002039	14	255	SOX3,GDF6,BMP6,GLI3,WNT3A,HES1,SFRP2,ID4,CAV1,RGS6,LMX1A,PAX6,NEUROG2,PROX1	Pubmed	14645126	Atrophin 2 recruits histone deacetylase and is required for the function of multiple signaling centers during mouse embryogenesis.	Pubmed	1.266e-09	1.659e-05	9.219e-07	9.273e-06	5	18	SHH,GSC,NKX2-1,GLI1,FGF8	GO: Biological Process	GO:0010810	regulation of cell-substrate adhesion		0.00106	1	0.02498	0.2324	19	254	FMN1,PREX1,EPB41L5,CCDC80,LIMCH1,KANK1,GPM6B,DDR1,MACF1,UTRN,VCL,ROCK2,PRKCZ,DBN1,ITGB3,JAK2,PTPRZ1,DMD,DUSP3	GO: Cellular Component	GO:0005938	cell cortex		6.5e-05	0.03881	0.001252	0.008725	19	371	TRPC4,CLIP1,SHROOM3,SPTBN4,ERC2,PRKD1,PRKCZ,DBN1,STIM1,PARD6B,DST,DLG4,STK39,AGTRAP,DSTN,NDFIP1,CLIP4,MACF1,CDH2
Coexpression	M19766	WU_SILENCED_BY_METHYLATION_IN_BLADDER_CANCER	C2:CGP: Chemical and Genetic Perturbations	1.635e-05	0.1641	0.002131	0.02087	12	52	ANPEP,MYH11,PEG3,KLF4,PTPRC,ERBB3,SELENOP,TGFBR3,HLA-DQB1,NR4A1,ITGB2,NR4A3	GO: Biological Process	GO:0007015	actin filament organization		8.274e-08	0.0007407	3.527e-06	3.413e-05	71	509	RHOJ,ACTC1,MAP3K1,MET,TAGLN2,SHROOM3,GAS7,RND3,MYH10,NEDD9,CALD1,CAPN1,SEMA5A,PDLIM1,CD47,PAK1,PAK3,CFL1,TMOD2,WNT4,PFN2,PIK3R2,NOX4,MICAL2,CCN2,CTNNA2,PROX1,GDPD2,WDR1,DPYSL3,S1PR1,ARPC4,LPAR1,RGS4,F2RL1,S100A10,DLC1,FMN1,FER,CX3CL1,FLNA,SFRP1,NEBL,CARMIL1,ARFGEF1,ZBED3,CDC42EP3,CYFIP2,MSRB2,LIMCH1,GJA1,RHOBTB2,COBL,TMSB15A,DSTN,TGFB3,CORO1A,TMSB4X,CGNL1,SYNPO,TMEFF2,CLRN1,ICAM1,ID1,PLEKHG2,RFLNB,MARCKSL1,CYRIA,PCDH15,DNAI3,MARCKS	GO: Biological Process	GO:0030177	positive regulation of Wnt signaling pathway		1.022e-05	0.05079	0.0002244	0.002039	11	158	WLS,GPC3,WNT3A,BAMBI,FGFR2,SFRP2,WNT5A,LGR5,RSPO3,EGF,LMX1A	Pubmed	27657450	Transcriptional Networks Controlled by NKX2-1 in the Development of Forebrain GABAergic Neurons.	Pubmed	1.43e-09	1.875e-05	9.87e-07	9.928e-06	6	40	EPHB3,POU3F1,LHX8,LHX6,NKX2-1,OLIG2	GO: Biological Process	GO:0007616	long-term memory		0.001067	1	0.02505	0.233	7	48	CPEB3,NPAS4,NTRK2,GRIA1,PRKCZ,RELN,RASGRF1	GO: Cellular Component	GO:0015629	actin cytoskeleton		7.35e-05	0.04388	0.001371	0.009557	25	576	APC2,ADAM8,FMN1,VCL,TNS3,SHROOM3,NEBL,MYO19,ITSN1,GAS7,MSRA,SPTBN4,CORIN,PRKCZ,MTSS1,DBN1,DST,MYO18B,DSTN,DYRK1A,VANGL2,RHOQ,WASF2,MACF1,CDH2
Coexpression	M45703	HE_LIM_SUN_FETAL_LUNG_C1_MID_BASAL_CELL	C8: Cell Type Signature	1.735e-05	0.1741	0.002232	0.02186	22	149	SPARCL1,PNCK,FXYD5,DLK1,A4GALT,RHBDL1,PART1,COL7A1,CXCL14,CYP2W1,RARRES2,NUPR1,LGR4,MEG3,EYA1,FAM107A,TP73,LTB4R2,ITGB4,JAG2,KISS1,LGALS1	GO: Biological Process	GO:0044093	positive regulation of molecular function		8.338e-08	0.0007465	3.538e-06	3.424e-05	157	1430	USP9X,MBP,ADCY1,ADCY8,MAP3K1,FZD1,FZD8,MET,KITLG,DHFR2,ALK,ANXA2,FAS,LGR5,UHRF1,EIF3C,ACER2,BAX,BCL2L1,TNFRSF10C,TNFRSF10B,TNFRSF10A,BCR,BDNF,NEDD9,BMP4,CDK5R1,BOK,NME1,CDK5R2,BTRC,RGPD2,CACNA2D1,CALCR,CALM2,CAMK2A,NTRK2,NTRK3,CAV1,SYNGR3,PAK1,MAP3K13,PAX6,PCNA,CDKN1A,WNT4,PFN2,ABCB1,NRXN1,ARHGAP29,BAMBI,PLCL1,PMAIP1,AKAP7,PARM1,AKAP6,NOX4,CIMAP3,PPP3CA,CSF1,RGS6,IKBKE,CTNNB1,RAPGEF2,ST18,DIRAS2,PROX1,RELN,RIPOR2,RASSF2,PSMA6,DAB1,DHX9,DHFR,SESN2,RPS27L,RAD50,EGF,EGFR,PSME3,GREM1,TRIM13,ENO1,TRIB1,RFK,ERBB4,APC2,TUNAR,F2RL1,F3,TRIM22,TAX1BP3,S100A10,DACT1,DLC1,ARID5B,FER,FGF2,ANTXR1,CCL2,FGFR2,CX3CL1,ARAP2,FOXJ1,SETMAR,SFRP1,SFRP2,DOCK10,CYFIP2,FANK1,PDGFD,NEUROG2,GAS6,PLXND1,STOX1,GDNF,MALT1,TBC1D1,PDGFC,MID2,GRIN2A,GRIN2B,TEK,TGFB2,THBS1,TLR4,TMSB4X,AJUBA,EDA2R,NRG1,HNRNPD,HES1,HSPA1B,HSPA2,MTCH2,VEGFC,VLDLR,LMF1,WNT1,WNT5A,XRCC5,IFI16,YWHAB,TRIM5,ZIC2,RGS8,IL1RAP,TCIM,RGPD1,ITGB3,WNT3A,KDR,TIGAR,DOCK8,JPH2,RALGAPA2,DCP1B	GO: Biological Process	GO:0048738	cardiac muscle tissue development		1.025e-05	0.05093	0.0002244	0.002039	16	327	ERBB4,ACTC1,CITED2,FZD7,MET,WNT3A,FGFR2,NEBL,PRICKLE1,WNT5A,JPH2,S1PR1,MSX2,EFNB2,GREM1,PROX1	Pubmed	10393115	Loss of Nkx2.1 homeobox gene function results in a ventral to dorsal molecular respecification within the basal telencephalon: evidence for a transformation of the pallidum into the striatum.	Pubmed	1.714e-09	2.247e-05	1.07e-06	1.076e-05	5	19	SHH,POU3F1,LHX8,LHX6,NKX2-1	GO: Biological Process	GO:0098885	modification of postsynaptic actin cytoskeleton		0.001075	1	0.02505	0.233	5	24	ITSN1,MYH10,KALRN,PFN2,ITPKA	GO: Cellular Component	GO:0048787	presynaptic active zone membrane		9.38e-05	0.056	0.001697	0.01183	8	78	NRXN3,NRXN1,GABRA3,GRIA1,GRIN2B,DGKI,CDH2,CDH10
Coexpression	M3094	GSE10325_BCELL_VS_LUPUS_BCELL_UP	C7:IMMUNESIGDB: ImmuneSigDB	1.833e-05	0.184	0.002329	0.02281	26	194	DOC2A,AMHR2,CTSF,TOP3B,LDLRAD4,GAL3ST1,GDPD3,CLDN7,CRX,TMEM63A,ACAP1,PYY,CNNM4,CTRB2,NSUN5P2,GOLGA2P5,SHH,NR5A1,TP53AIP1,KAT2A,TFAP2B,TGM1,H1-1,RPS10P5,SLC26A10P,LAMA5	GO: Biological Process	GO:0099084	postsynaptic specialization organization		9.263e-08	0.0008293	3.912e-06	3.785e-05	20	71	PRICKLE1,C1QL3,NTRK3,CBLN1,CDH2,CFL1,NRXN1,LRRTM2,CNTNAP2,RELN,PRICKLE2,GAP43,LRRC4,ADGRL3,CADM1,WNT5A,IL1RAP,LRRTM1,SLC30A1,ITGB3	GO: Biological Process	GO:0021543	pallium development		1.068e-05	0.05306	0.0002327	0.002115	13	222	EOMES,GLI3,WNT3A,FAT4,ANXA3,NTRK2,ARX,ID4,TFAP2C,NR2F1,LMX1A,PAX6,PROX1	Pubmed	23332756	The ciliary G-protein-coupled receptor Gpr161 negatively regulates the Sonic hedgehog pathway via cAMP signaling.	Pubmed	1.714e-09	2.247e-05	1.07e-06	1.076e-05	5	19	SHH,NKX2-1,GLI1,FGF8,OLIG2	GO: Biological Process	GO:0071625	vocalization behavior		0.001075	1	0.02505	0.233	5	24	GLI3,NRXN3,NRXN1,CNTNAP2,DLG4	GO: Cellular Component	GO:0019898	extrinsic component of membrane		9.98e-05	0.05958	0.001752	0.01221	14	230	SYN3,APC2,PIK3C2G,CNKSR2,MAGI2,DLG4,GNAO1,GNB2,DUSP18,CUBN,DGKI,CDH2,CDH6,CDH10
Coexpression	M4289	GSE18791_UNSTIM_VS_NEWCATSLE_VIRUS_DC_2H_DN	C7:IMMUNESIGDB: ImmuneSigDB	1.894e-05	0.1901	0.002377	0.02327	25	183	TRARG1,CLK4,MC1R,AFG3L1P,ABCC6,NEB,A4GALT,HERC2P3,ABCD4,RAD52,LINC-PINT,MEG3,N4BP2L2-IT2,CSAD,SCNN1A,CDK5RAP3,NR5A1,ZNF83,CIMAP1B,SLC38A5,ADIRF,DMKN,PKD1P1,MICAL1,AHSA2P	GO: Biological Process	GO:0044057	regulation of system process		9.426e-08	0.0008439	3.962e-06	3.834e-05	93	734	MDM2,ADM,AHR,MMP2,FBXO32,ATP1A3,BMP6,CACNA2D1,NPPB,NPY2R,CALD1,CALM2,NTSR1,IGSF11,CAV1,CBLN1,OXTR,ERRFI1,PAK1,PDE4B,CHGA,KCNB2,CHRM2,CHRNB2,CHRNB4,JAM2,NRXN1,AKAP6,LMCD1,CRH,PPP3CA,TENM4,CNTNAP2,PRKAR1B,CCN2,RIMS2,RELN,PTGS1,PTPRO,TMEM65,DSC2,HCN4,HBEGF,TMEM161B,ABCC9,RGS4,EDNRB,EGFR,ENO1,EPAS1,F2RL1,SVEP1,SEMA3A,MYL9,SCN4B,CX3CL1,FOXO3,FLNA,SLC4A3,SLC8A1,SLC8A3,CELF2,CACNG4,PLK2,SPP1,RAB8B,GAS6,NMU,STC1,GPD1L,GJA1,GNAO1,SYNE1,GSX2,GRIK2,GRIN2A,GRIN2B,GRM3,DICER1,TGFB2,GRIP2,NRG1,WNT7A,ICAM1,ZFHX2,CELF4,INHBA,INHBB,ITGA2,KCNJ2,KCNMA1,FPGT-TNNI3K,LIF	GO: Biological Process	GO:0003401	axis elongation		1.091e-05	0.05422	0.000235	0.002135	6	38	WNT3A,FGFR2,SFRP2,PRICKLE1,WNT5A,TFAP2C	Pubmed	26166575	OTX2 Transcription Factor Controls Regional Patterning within the Medial Ganglionic Eminence and Regional Identity of the Septum.	Pubmed	1.946e-09	2.552e-05	1.08e-06	1.086e-05	6	42	SHH,LHX6,NKX2-1,FGF8,OLIG1,OLIG2	GO: Biological Process	GO:2001222	regulation of neuron migration		0.001093	1	0.02538	0.2361	8	62	SEMA3A,NRG3,NRG1,RAPGEF2,MAPK8,RELN,PTPRZ1,ULK4	GO: Cellular Component	GO:0030426	growth cone		0.0001934	0.1155	0.0033	0.023	14	245	NRXN1,PREX1,AMFR,APBB1,FEZ1,ERC2,NRSN1,DBN1,STIM1,NEO1,PTPRZ1,DPYSL2,RASGRF1,NTRK2
Coexpression	M2880	KRAS.600_UP.V1_DN	C6: Oncogenic Signature	2.146e-05	0.2154	0.002659	0.02604	33	279	RASAL1,ABCB11,ATP2A3,MUC5AC,MX1,MX2,BST2,NKX6-1,NPC1L1,PCDHB1,IL19,WHRN,CXCL14,XAF1,TBC1D29P,PROC,MXD3,TAS2R4,NAALADL1,ZNF750,CATSPERB,EPHB3,PLBD1,CCDC33,SLC5A2,C5AR2,TGM1,APOL3,TNNI3,HLA-DOA,KCNMB1,KIF25,LGALS9	GO: Biological Process	GO:0003007	heart morphogenesis		1.007e-07	0.0009012	4.205e-06	4.069e-05	51	321	ACTC1,MDM2,FZD1,HEG1,AHR,RBM20,MSX2,NRP2,BMP4,NPY2R,PRICKLE1,ALPK2,DHRS3,COL5A1,EGLN1,MICAL2,CTNNB1,PROX1,FAT4,ABCC9,S1PR1,ROBO2,CITED2,DLC1,FGFR2,FOXC2,FLNA,SEMA3C,SFRP2,SLC8A1,ANKRD1,SLIT3,PARVA,SNAI2,SOX11,PLXND1,GJA1,PCDHA12,TEK,DICER1,ZFPM2,TGFB2,TGFB3,THBS1,NRG1,HES1,FLRT2,WNT5A,ID2,WNT3A,ADGRG6	GO: Biological Process	GO:0007435	salivary gland morphogenesis		1.091e-05	0.05422	0.000235	0.002135	6	38	PLXND1,SEMA3A,MET,FGFR2,SNAI2,PAX6	Pubmed	16647303	Cdo functions at multiple points in the Sonic Hedgehog pathway, and Cdo-deficient mice accurately model human holoprosencephaly.	Pubmed	1.977e-09	2.592e-05	1.08e-06	1.086e-05	4	7	SHH,NKX2-1,GLI1,FGF8	GO: Biological Process	GO:0098990	AMPA selective glutamate receptor signaling pathway		0.001137	1	0.02582	0.2401	2	2	MEF2C,PLP1	GO: Cellular Component	GO:0099092	postsynaptic density, intracellular component		0.0002689	0.1605	0.004341	0.03026	6	49	DLGAP2,ANKS1B,BCR,IQSEC1,GRIA1,GRIN2B
Coexpression	M41141	GAUCHER_PBMC_YF_VAX_STAMARIL_UNKNOWN_AGE_10DY_UP	C7:VAX: HIPC Vaccine Response	2.198e-05	0.2207	0.002671	0.02615	26	196	MICB,IFITM1,HES4,MX1,CEACAM1,BST2,ISG15,XAF1,FBXO6,SHFL,TLR7,IFI6,CYSLTR1,IFIH1,UBE2C,BTN3A1,HAVCR2,APOL3,UBA7,PARP12,SP110,IFIT1,IRF7,APOBEC3F,GPBAR1,LGALS9	GO: Biological Process	GO:0021872	forebrain generation of neurons		1.01e-07	0.0009041	4.205e-06	4.069e-05	19	65	ASCL1,NRP2,PAX6,POU3F4,RAPGEF2,SEMA3E,PROX1,DCX,DLX1,LEF1,SEMA3A,FGFR2,GLI3,TFAP2C,NR2E1,HES1,BCL11B,INHBA,WNT3A	GO: Biological Process	GO:0043410	positive regulation of MAPK cascade		1.092e-05	0.05427	0.000235	0.002135	22	571	TNIK,DOK5,ERBB4,GDF6,ACTA2,SEMA3A,FZD7,MET,TNFRSF19,FGFR2,CX3CL1,WWC1,WNT5A,NTRK2,ICAM1,ALKAL2,LPAR1,EGF,TLR4,CD44,CCN2,AJUBA	Pubmed	9570771	Expression and regulation of Lhx6 and Lhx7, a novel subfamily of LIM homeodomain encoding genes, suggests a role in mammalian head development.	Pubmed	1.977e-09	2.592e-05	1.08e-06	1.086e-05	4	7	SHH,LHX8,LHX6,FGF8	GO: Biological Process	GO:0090125	cell-cell adhesion involved in synapse maturation		0.001137	1	0.02582	0.2401	2	2	NLGN1,NRXN1	GO: Cellular Component	GO:0030427	site of polarized growth		0.0002691	0.1606	0.004341	0.03026	14	253	NRXN1,PREX1,AMFR,APBB1,FEZ1,ERC2,NRSN1,DBN1,STIM1,NEO1,PTPRZ1,DPYSL2,RASGRF1,NTRK2
Coexpression	M39129	AIZARANI_LIVER_C30_HEPATOCYTES_4	C8: Cell Type Signature	2.214e-05	0.2223	0.002671	0.02615	46	446	LSINCT5,PLIN4,MST1,CHRD,C1R,HAP1,SLC28A2,PDE6A,GLYCTK,GTF3C2-AS2,PCDHB1,PART1,L1TD1,SH3PXD2A,FAM20A,PROC,CYP3A5,LINC00887,MLXIPL,EFNA1,BCO2,ERBB3,SGSM1,F5,F7,F12,ZNF556,PLIN5,CSAD,FEM1A,SEC14L4,FOXO1,SLC17A9,PABPC1L,MOGAT3,C5AR2,GSDMB,GCGR,FTCD,TMEM106A,ABCA5,BHMT2,LACTB2-AS1,KCNMB1,CCNL2,CCBE1	GO: Biological Process	GO:0031345	negative regulation of cell projection organization		1.086e-07	0.0009719	4.5e-06	4.354e-05	41	233	MAP2,MBP,BCL11A,MDM2,NEO1,SEMA5A,CFL1,PFN2,NRXN1,CRMP1,PPP3CA,RAPGEF2,CCP110,DAB1,DCC,PRAG1,PTPRO,PTPRZ1,NTM,DPYSL3,LPAR1,EFNB2,EPHA3,EPHA7,SEMA3A,EFEMP1,DRAXIN,FLNA,ZNF365,SPOCK1,SPP1,STMN2,GRIN2B,NR2F1,HES1,VIM,WNT5A,ID1,DPYSL5,ITGA3,WNT3A	GO: Biological Process	GO:0035272	exocrine system development		1.114e-05	0.05533	0.0002385	0.002167	7	57	PLXND1,WLS,SEMA3A,MET,FGFR2,SNAI2,PAX6	Pubmed	21525287	Development, maturation, and necessity of transcription factors in the mouse suprachiasmatic nucleus.	Pubmed	2.16e-09	2.832e-05	1.133e-06	1.139e-05	7	77	SHH,POU3F1,LHX8,OTP,LMO1,NKX2-1,OLIG2	GO: Biological Process	GO:1905518	regulation of presynaptic active zone assembly		0.001137	1	0.02582	0.2401	2	2	NLGN1,NRXN1	GO: Cellular Component	GO:0071133	alpha9-beta1 integrin-ADAM8 complex		0.0003383	0.202	0.005279	0.03679	2	2	ADAM8,ITGB3
Coexpression	M45758	HE_LIM_SUN_FETAL_LUNG_C3_OMD_POS_ENDOTHELIAL_CELL	C8: Cell Type Signature	2.254e-05	0.2263	0.002671	0.02615	39	355	MFAP4,IFITM1,APOL1,ASS1,ATP2A3,MX1,C1R,C1S,LDLRAD4,COL9A3,SELENOM,XAF1,PTGDS,IL18BP,CNTNAP3,LGR4,FBLN1,HMCN2,CXCL12,FBLN5,P3H3,SLC6A4,IFI6,SMTNL2,ARID5A,IFIH1,GJA5,SULF1,GOLGA3,FAM107A,TNFRSF1B,NR4A1,IL11RA,CLDN15,SEMA3G,KCNMB1,KISS1,HTRA3,RCN3	GO: Biological Process	GO:0042060	wound healing		1.104e-07	0.0009884	4.555e-06	4.408e-05	69	493	ACTB,DYSF,MAP3K1,FZD6,FZD7,ANXA1,ANXA2,MSX2,DCBLD2,MYH10,CAV1,PAPSS2,CLDN1,SERPINE1,CD44,PAK1,CDKN1A,WNT4,COL3A1,COL5A1,PPP3CA,CSRP1,EPPK1,VPS33B,RAP2B,HBEGF,MYOF,HPS6,F2RL1,F2RL2,F3,F8,SVEP1,S100A10,FAP,MYL9,FGF2,CCL2,VAV3,CX3CL1,PEAR1,FOXC2,FLNA,FN1,ARFGEF1,MMRN1,SLC12A2,SNAI2,CHMP3,GAS6,SMOC2,ADAMTS18,TGFB2,THBD,THBS1,TLN1,TLR4,UBASH3B,AJUBA,NRG1,TMEFF2,WNT5A,WNT7A,ITGA2,ITGAV,ITGB3,WNT3A,KDR,LPA	GO: Biological Process	GO:0060173	limb development		1.176e-05	0.0584	0.0002491	0.002264	13	224	GAS1,MECOM,GPC3,FMN1,GLI3,FGFR2,PLXNA2,SFRP2,PRICKLE1,WNT5A,MSX2,ERRFI1,GREM1	Pubmed	30843579	Foxg1 Directly Represses Dbx1 to Confine the POA and Subsequently Regulate Ventral Telencephalic Patterning.	Pubmed	2.28e-09	2.99e-05	1.15e-06	1.157e-05	5	20	SHH,LHX6,NKX2-1,FGF8,OLIG2	GO: Biological Process	GO:1905520	positive regulation of presynaptic active zone assembly		0.001137	1	0.02582	0.2401	2	2	NLGN1,NRXN1	GO: Cellular Component	GO:0099081	supramolecular polymer		0.0003449	0.2059	0.005279	0.03679	39	1187	THSD4,DLGAP2,PDE4B,APC2,CLIP1,MEF2C,FMN1,MID1,VCL,COL4A6,SHROOM3,ANK3,NEBL,GAS7,COL5A3,SYBU,PIERCE2,SPTBN4,FEZ1,TTLL11,PRKD1,REEP1,KIF1B,LRRC49,CFAP141,DBN1,STIM1,GJA1,DST,NAV3,MYO18B,DPYSL2,KRT8,DYRK1A,GRIN2B,FIGN,CLIP4,RHOQ,MACF1
Coexpression	M45664	HE_LIM_SUN_FETAL_LUNG_C0_ADVENTITIAL_FIBROBLAST	C8: Cell Type Signature	2.261e-05	0.227	0.002671	0.02615	14	71	C1QTNF3,CPZ,DLK1,C1R,SERPINF1,ADAMTSL4,PAMR1,PRELP,ADAM33,TNXB,IGFBP6,HTRA3,ADAMTSL3,RCN3	GO: Biological Process	GO:0048146	positive regulation of fibroblast proliferation		1.131e-07	0.001012	4.64e-06	4.491e-05	22	85	ANXA2,SERPINE1,CDC6,CDK6,CDKN1A,PRKDC,DHX9,PTPRZ1,EGF,EGFR,S100A6,FN1,FOSL2,PDGFD,GAS6,PDGFC,DICER1,ICMT,WNT1,WNT5A,ITGB3,LIF	GO: Biological Process	GO:0048736	appendage development		1.176e-05	0.0584	0.0002491	0.002264	13	224	GAS1,MECOM,GPC3,FMN1,GLI3,FGFR2,PLXNA2,SFRP2,PRICKLE1,WNT5A,MSX2,ERRFI1,GREM1	Pubmed	15371303	Temporal requirement for hedgehog signaling in ventral telencephalic patterning.	Pubmed	2.986e-09	3.915e-05	1.305e-06	1.313e-05	5	21	SHH,LHX6,NKX2-1,GLI1,OLIG2	GO: Biological Process	GO:0021842	chemorepulsion involved in interneuron migration from the subpallium to the cortex		0.001137	1	0.02582	0.2401	2	2	NRG3,NRG1	GO: Cellular Component	GO:0099568	cytoplasmic region		0.0004024	0.2403	0.006006	0.04186	17	360	ODAD3,IQUB,AMBRA1,SYBU,AK8,PIERCE2,ERC2,PRKCZ,IFT140,SPG7,KIF1B,CFAP141,DST,GLI3,KCNAB1,DLG4,SPAG16
Coexpression	M8629	NADERI_BREAST_CANCER_PROGNOSIS_DN	C2:CGP: Chemical and Genetic Perturbations	2.497e-05	0.2506	0.002914	0.02853	7	18	CLK4,SPARCL1,C1S,NANOG,FBLN1,MCEE,TGFBR3	GO: Biological Process	GO:0072009	nephron epithelium development		1.135e-07	0.001016	4.64e-06	4.491e-05	28	128	PROM1,BMP4,CD44,PBX1,WNT4,WWTR1,CTNNB1,PTPRO,HS3ST3B1,HS3ST3A1,FAT4,KIF26B,EDNRB,GREM1,SOX8,GREB1L,CITED2,SALL1,FMN1,FGF2,FOXC2,GDNF,GPC3,GLI3,HNF1B,HES1,WNT1,LIF	GO: Biological Process	GO:0042692	muscle cell differentiation		1.178e-05	0.05854	0.0002491	0.002264	21	531	ACTC1,FZD7,MET,NEO1,MYL9,KLF5,WNT3A,ADAMTS15,HES1,FGFR2,DOCK2,KRT8,NEBL,PRICKLE1,WNT1,MYOF,EFNB2,CSRP1,GREM1,MEGF10,PROX1	Pubmed	28688895	Differential requirement of SUFU in tissue development discovered in a hypomorphic mouse model.	Pubmed	2.986e-09	3.915e-05	1.305e-06	1.313e-05	5	21	SHH,HHIP,GLI1,PTCH2,OLIG2	GO: Biological Process	GO:0021840	directional guidance of interneurons involved in migration from the subpallium to the cortex		0.001137	1	0.02582	0.2401	2	2	NRG3,NRG1	GO: Cellular Component	GO:0001726	ruffle		0.0004602	0.2747	0.0067	0.0467	12	206	CLIP1,S100B,EPB41L5,GAS7,MTSS1,ITGB3,KSR1,PTPRZ1,WWC1,WASF2,SNTG1,MACF1
Coexpression	M41025	GARCIA_PINERES_PBMC_HPV_16_L1_VLP_AGE_18_25YO_STIMULATED_VS_UNSTIMULATED_0DY_VACCINATION_INDEPENDENT_UP	C7:VAX: HIPC Vaccine Response	2.569e-05	0.2579	0.002949	0.02888	31	257	MMP9,IFITM1,APOL1,MX1,MX2,BST2,C1S,C2,MYRF,CD72,CKS2,CLCNKA,G0S2,CLDN7,ISG15,XAF1,PSMB9,SIGLEC1,IFI6,IFIH1,GMPR,UBE2C,MMP25,H1-0,APOL3,TNNT1,USP18,SP110,IFIT1,IL3RA,IRF7	GO: Biological Process	GO:0055123	digestive system development		1.159e-07	0.001038	4.718e-06	4.565e-05	33	167	ASCL1,PRDM1,KLF5,NPY,MUC19,CCKBR,OXTR,CDKN1A,COL3A1,CTNNB1,FAT4,EDNRB,EGFR,WLS,DACT1,SALL1,FGFR2,FOXL1,SFRP1,SFRP2,SOX11,GLI3,COBL,BARX1,PDGFC,HNF1B,DICER1,TGFB3,TYMS,HES1,WNT5A,ID2,TIGAR	GO: Biological Process	GO:0003206	cardiac chamber morphogenesis		1.222e-05	0.0607	0.0002572	0.002337	11	161	NRP2,CITED2,AHR,HES1,FGFR2,SFRP2,WNT5A,MSX2,SLIT3,ROBO2,PROX1	Pubmed	23618354	Temporal and spatial requirements of Smoothened in ventral midbrain neuronal development.	Pubmed	2.986e-09	3.915e-05	1.305e-06	1.313e-05	5	21	SHH,GLI1,PTCH2,FGF8,OLIG2	GO: Biological Process	GO:0002793	positive regulation of peptide secretion		0.001144	1	0.02587	0.2407	14	161	ITSN1,SYBU,TNFSF11,ECRG4,STIM1,GJA1,APLN,PLCB1,GPR39,PRKN,SLC30A8,PRKD1,IRS1,JAK2	GO: Cellular Component	GO:0031256	leading edge membrane		0.0005464	0.3262	0.007766	0.05413	12	210	APC2,USH2A,EPB41L5,GABRA3,ITGB3,KSR1,PTPRZ1,WWC1,GRIA1,SHISA9,SNTG1,MACF1
Coexpression	MM3643	DESCARTES_ORGANOGENESIS_EPITHELIAL_CELLS	M8: Cell Type Signature	2.585e-05	0.2595	0.002949	0.02888	24	175	CPZ,SYCP2L,VWDE,RIPK4,CDH1,CDH3,CXCL14,CLDN7,ATP2C2,SPTLC3,FERMT1,PWWP2B,SPINT2,TAC3,TMEM54,PKP3,CBLC,PROM2,ARHGAP8,ITGB4,JAG2,FIRRE,LAMA5,BCAM	GO: Biological Process	GO:1905606	regulation of presynapse assembly		1.175e-07	0.001052	4.739e-06	4.586e-05	15	42	SLITRK1,FZD1,NTRK3,IGSF11,CBLN1,NRXN1,GPC4,SLITRK6,SLITRK2,NRG1,WNT7A,IL1RAP,LRRTM3,LRRTM1,WNT3A	GO: Biological Process	GO:0045892	negative regulation of DNA-templated transcription		1.261e-05	0.06265	0.0002643	0.002402	39	1399	SOX3,DACH1,MECOM,EOMES,CITED2,MET,BMP6,ZNF608,KLF5,GLI3,MITF,AHR,MAFB,HES1,FGFR2,WWC1,FOXJ1,SFRP2,PRICKLE1,LMCD1,WNT5A,ARX,GLIS3,SLFN12,ID1,JPH2,ID4,CAV1,IFI16,TFAP2C,NR2F1,NR2F2,MSX2,SNAI2,PAX6,GREM1,AJUBA,PROX1,MAF	Pubmed	18617531	Zic2-associated holoprosencephaly is caused by a transient defect in the organizer region during gastrulation.	Pubmed	2.986e-09	3.915e-05	1.305e-06	1.313e-05	5	21	SHH,GSC,NKX2-1,GLI1,FGF8	GO: Biological Process	GO:0007605	sensory perception of sound		0.001153	1	0.02599	0.2418	16	198	SLITRK6,CHD7,SPTBN4,CNTN5,TMC1,LHFPL3,TUB,USH2A,POU3F4,CRYM,PSAP,ALMS1,PTPRQ,PCDH15,DIAPH3,MYO15A	GO: Cellular Component	GO:0099091	postsynaptic specialization, intracellular component		0.0005604	0.3346	0.007781	0.05423	6	56	DLGAP2,ANKS1B,BCR,IQSEC1,GRIA1,GRIN2B
Coexpression	M6232	GSE22601_IMMATURE_CD4_SINGLE_POSITIVE_VS_DOUBLE_POSITIVE_THYMOCYTE_UP	C7:IMMUNESIGDB: ImmuneSigDB	2.628e-05	0.2638	0.002964	0.02902	26	198	ABHD17A,FER1L5,BAHCC1,COL20A1,ART4,CDHR5,C1R,CFAP410,AMDHD1,CD1D,CDH3,CDH12,ASIC3,ADAMTSL4,STKLD1,DLEC1,SPATA6L,EFCC1,ARMCX1,PGGHG,CD226,FUT2,FUT5,EMILIN1,BHMT2,LINC00649	GO: Biological Process	GO:0099560	synaptic membrane adhesion		1.175e-07	0.001052	4.739e-06	4.586e-05	15	42	SLITRK1,CDH6,PCDH8,NRXN1,TENM4,EPHA3,GPC4,LRRC4,PCDH17,SLITRK2,NRG1,CADM1,FLRT3,IL1RAP,ITGA3	GO: Biological Process	GO:0050865	regulation of cell activation		1.281e-05	0.06366	0.0002675	0.002431	26	756	TNFRSF9,ACTA2,SVEP1,ZNF608,GLI3,WNT3A,AHR,ADAMTS18,CCL2,HES1,VAV3,VCAM1,PEAR1,FOXJ1,DOCK8,ANXA1,MAP3K8,WNT5A,SLFN12,CAV1,LGALS3,EFNB2,TLR4,CD44,CD47,CCN2	Pubmed	19386638	Dlx1&2 and Mash1 transcription factors control MGE and CGE patterning and differentiation through parallel and overlapping pathways.	Pubmed	3.351e-09	4.394e-05	1.417e-06	1.426e-05	8	130	POU3F1,LHX8,LHX6,OTP,LMO1,NKX2-1,GLI1,OLIG2	GO: Biological Process	GO:0006897	endocytosis		0.001161	1	0.026	0.2419	45	827	DTNBP1,XKR4,AP2A2,AP1G1,MERTK,ANK3,CCDC32,ITSN1,RAB11FIP2,APOC1,NLGN1,VAC14,BCR,APLN,GPC3,SYT5,C4BPA,WDR72,STON1,NEDD4L,NSF,GRIA1,RHOQ,PRKN,NRG1,TUB,CRYBA1,PRKD1,PRTN3,DNAJC6,ITGB3,MAGI2,PTPRC,ALMS1,ACKR3,IQSEC1,DLG4,DNM1,DPYSL2,CUBN,EGF,WASF2,ARHGAP12,LRP6,MYO15A	GO: Cellular Component	GO:0099512	supramolecular fiber		0.0005921	0.3535	0.007885	0.05496	38	1179	THSD4,DLGAP2,PDE4B,APC2,CLIP1,MEF2C,FMN1,MID1,VCL,SHROOM3,ANK3,NEBL,GAS7,COL5A3,SYBU,PIERCE2,SPTBN4,FEZ1,TTLL11,PRKD1,REEP1,KIF1B,LRRC49,CFAP141,DBN1,STIM1,GJA1,DST,NAV3,MYO18B,DPYSL2,KRT8,DYRK1A,GRIN2B,FIGN,CLIP4,RHOQ,MACF1
Coexpression	M41144	HOEK_NK_CELL_2011_2012_TIV_3D_VS_0DY_ADULT_3D_DN	C7:VAX: HIPC Vaccine Response	2.772e-05	0.2782	0.003065	0.03001	31	258	MIR3648-1,ANPEP,FGD2,TAMALIN,CD1D,CD5,RASGRP4,CEBPB,CES1,KLF4,ADAMTSL4,PLBD1,SLC15A3,ELOA-AS1,FOSB,SPINT2,CIMAP1B,TMED7-TICAM2,MTMR11,SLC37A2,WAKMAR2,PADI2,SNORA8,HLA-DOA,HLA-DQB1,HLA-DRA,NR4A1,PLA2G4B,KCNMB1,KCNQ1,LYZ	GO: Biological Process	GO:0043549	regulation of kinase activity		1.208e-07	0.001082	4.852e-06	4.695e-05	88	686	ACTB,ADCY8,MAP3K1,FZD8,MET,HEG1,KITLG,ALK,TNFRSF10B,TNFRSF10A,BLM,NEDD9,CDK5R1,CDK5R2,RGPD2,CALM2,NTRK2,NTRK3,CAV1,LDB2,CCNG1,CCNE2,ERRFI1,PAK1,MAP3K13,CDC6,CDC25A,CDKN1A,CDKN2B,NRXN1,NOX4,WWTR1,MACROH2A1,CIMAP3,CSF1,PKIA,PRKAR1B,RAPGEF2,DIRAS2,PROX1,RELN,RASSF2,DAB1,GADD45A,PTPRH,PTPRO,PTPRQ,SESN2,RAP2B,DUSP3,RAD50,EGF,EGFR,GREM1,TRIB1,ERBB4,FGF2,FGFR2,SFRP1,SFRP2,SHB,SLC8A1,SLC8A3,CAMKK2,PDGFD,GAS6,STOX1,MALT1,PDGFC,TEK,NR2F2,TGFB2,THBS1,TLR4,UBASH3B,AJUBA,NRG1,VEGFC,VLDLR,WNT5A,XRCC5,TCIM,RGPD1,ITGB3,WNT3A,KDR,TIGAR,CAMK2N2	GO: Biological Process	GO:0061035	regulation of cartilage development		1.353e-05	0.06719	0.0002811	0.002555	8	81	GDF6,BMP6,GLI3,WNT5A,SNAI2,CCN2,GREM1,MAF	Pubmed	20501333	Mesodermal Tbx1 is required for patterning the proximal mandible in mice.	Pubmed	3.856e-09	5.056e-05	1.478e-06	1.487e-05	5	22	SHH,LHX8,LHX6,GSC,FGF8	GO: Biological Process	GO:0032412	regulation of monoatomic ion transmembrane transporter activity		0.001162	1	0.026	0.2419	19	256	EPHB2,FGF11,ANK3,NLGN1,SLN,STIM1,PLCB1,STK39,NEDD4L,SHISA9,NRXN1,UTRN,RELN,KCNG1,KCNAB1,DLG4,DMD,RASGRF1,JPH2	GO: Cellular Component	GO:0005912	adherens junction		0.0005943	0.3548	0.007885	0.05496	12	212	MAGI1,FMN1,VCL,SHROOM3,EPB41L5,SPTBN4,MTSS1,DLG4,PLEKHA7,CDH2,CDH6,CDH10
Coexpression	MM830	MEISSNER_NPC_HCP_WITH_H3K4ME2	M2:CGP: Chemical and Genetic Perturbations	2.797e-05	0.2808	0.003065	0.03001	50	504	MATK,RASAL1,DOC2A,PLPP2,ARVCF,CTSF,DLK1,CCNA1,CACNA1G,NNAT,FMNL1,CACNA1B,NPTX2,NRTN,ROR2,CEBPB,GPR50,PGF,PLAGL1,ADAMTSL4,COL9A3,PACSIN1,L3MBTL1,PITPNM3,FAM20A,MLXIPL,ACBD4,TRPV4,PRRX2,C2orf88,PRR5,SLC6A4,SPINT2,SNAI1,ACSS1,FAM241B,ARC,SLC37A2,YDJC,TWIST2,H1-0,DLEU7,LPAR3,SOX1-OT,EBF2,PARP12,IRF8,GIPC3,NKD2,LY75	GO: Biological Process	GO:0048511	rhythmic process		1.232e-07	0.001103	4.926e-06	4.767e-05	55	360	A2M,NRIP1,USP9X,MAT2A,ADCY1,AHR,MMP2,BHLHE40,BMAL1,MTTP,ZFHX3,ATP1A3,BMPR1B,CDK5R1,BTRC,NPY2R,NTRK2,CCKBR,OXTR,PCNA,CHRNB2,CYP7B1,CRH,CNTNAP2,PRKDC,PROX1,DHX9,NUDT12,PTPRN,PTX3,GRIN3A,ENOX1,EGFR,ENOX2,FOXO3,ANKFN1,GABRB3,GDF10,NMU,C3orf70,PHLPP1,HNF1B,GRIN2A,GRIN2B,TGFB2,TGFB3,HNRNPD,TYMS,ID1,ID2,ID3,ID4,INHBA,KCNA2,KCNMA1	GO: Biological Process	GO:0032330	regulation of chondrocyte differentiation		1.404e-05	0.06977	0.0002907	0.002642	7	59	GDF6,BMP6,GLI3,SNAI2,CCN2,GREM1,MAF	Pubmed	37532091	The transcription regulator Lmo3 is required for the development of medial ganglionic eminence derived neurons in the external globus pallidus.	Pubmed	3.856e-09	5.056e-05	1.478e-06	1.487e-05	5	22	LHX8,LHX6,LMO1,NKX2-1,GLI1	GO: Biological Process	GO:1900028	negative regulation of ruffle assembly		0.00121	1	0.02687	0.2499	3	7	KANK1,PFN2,ARHGAP24	GO: Cellular Component	GO:0032838	plasma membrane bounded cell projection cytoplasm		0.0008513	0.5082	0.01105	0.07701	15	317	ODAD3,IQUB,AMBRA1,SYBU,AK8,PIERCE2,IFT140,SPG7,KIF1B,CFAP141,DST,GLI3,KCNAB1,DLG4,SPAG16
Coexpression	M34016	BLANCO_MELO_COVID19_SARS_COV_2_INFECTION_A594_ACE2_EXPRESSING_CELLS_UP	C2:CGP: Chemical and Genetic Perturbations	2.809e-05	0.282	0.003065	0.03001	53	545	CLK4,ADAM8,AOC2,IFITM1,DNAH17,AOC3,BST2,C2,CHD1-DT,OVGP1,RRN3P1,CEBPB,CENPA,KLF4,COLEC11,RASGRP3,NPC1L1,MXD3,PSMB9,DDIT3,RASSF5,SNORD10,PYGM,LCDR,EFNA1,LINC-PINT,MRNIP,SHFL,FLT3LG,FOSB,ADAM20P1,SNAI1,RFPL3S,ZNF44,GEM,ARC,GMPR,ADIRF,GUCA1B,SNORA8,USP18,HCG27,NR4A1,HLA-F-AS1,CAVIN4,PARP12,SP110,IRF7,APOBEC3F,GCNA,NR4A3,LGALS9,APRG1	GO: Biological Process	GO:0045667	regulation of osteoblast differentiation		1.259e-07	0.001127	5.01e-06	4.848e-05	36	192	FZD1,AHR,MSX2,SCUBE2,NELL1,BMP4,BMP6,BMPR1B,CDK6,WNT4,BAMBI,WWTR1,PPP3CA,SCUBE3,CTNNB1,RASSF2,GDPD2,DLX5,GREM1,CRIM1,FBN2,FGF2,FGFR2,SFRP1,SFRP2,TENT5A,SNAI2,SOX11,GDF10,GLI3,VEGFC,ID1,ID2,ID3,IFI16,DNAI3	GO: Biological Process	GO:0003279	cardiac septum development		1.413e-05	0.07022	0.0002914	0.002648	10	134	PLXND1,NRP2,CITED2,HES1,FGFR2,WNT5A,MSX2,SLIT3,ROBO2,PROX1	Pubmed	30638444	Hedgehog signaling patterns the oral-aboral axis of the mandibular arch.	Pubmed	3.856e-09	5.056e-05	1.478e-06	1.487e-05	5	22	SHH,LHX8,LHX6,GSC,FGF8	GO: Biological Process	GO:0099179	regulation of synaptic membrane adhesion		0.00121	1	0.02687	0.2499	3	7	PCDH8,MDGA2,MAGI2	GO: Cellular Component	GO:0031594	neuromuscular junction		0.001108	0.6614	0.01391	0.09692	8	112	NRXN1,ROCK2,ANK3,APBB1,KCNN3,DLG4,LAMA4,GRIA1
Coexpression	M9568	GSE41978_ID2_KO_VS_BIM_KO_KLRG1_LOW_EFFECTOR_CD8_TCELL_UP	C7:IMMUNESIGDB: ImmuneSigDB	2.87e-05	0.2881	0.003098	0.03033	26	199	APOL1,MX1,BST2,C1R,C1S,C3,CEBPB,KLF4,ISG15,PSMB8,PSMB9,PTPRC,SHFL,BTN3A3,FLT3LG,IFI6,IFIH1,APOL3,DNAJC12,APOL2,PARP12,HYAL1,IRF8,SP110,IFIT1,IRF7	GO: Biological Process	GO:0048565	digestive tract development		1.322e-07	0.001184	5.237e-06	5.068e-05	31	152	ASCL1,PRDM1,KLF5,NPY,MUC19,CCKBR,OXTR,CDKN1A,COL3A1,CTNNB1,FAT4,EDNRB,EGFR,DACT1,SALL1,FGFR2,FOXL1,SFRP1,SFRP2,SOX11,GLI3,COBL,PDGFC,HNF1B,DICER1,TGFB3,TYMS,HES1,WNT5A,ID2,TIGAR	GO: Biological Process	GO:0051960	regulation of nervous system development		1.433e-05	0.0712	0.0002942	0.002674	23	625	TNIK,SPP1,PLXND1,WLS,SEMA3A,MET,GLI3,WNT3A,HES1,CX3CL1,PLXNA2,VIM,LRRN1,WNT5A,NTRK2,ID1,ID4,LINGO2,ROBO2,PAX6,IL1RAP,PROX1,EPHA7	Pubmed	21183473	Boc modifies the holoprosencephaly spectrum of Cdo mutant mice.	Pubmed	3.945e-09	5.173e-05	1.478e-06	1.487e-05	4	8	SHH,NKX2-1,GLI1,FGF8	GO: Biological Process	GO:1904062	regulation of monoatomic cation transmembrane transport		0.001223	1	0.02706	0.2517	25	380	FGF11,ANK3,CHD7,SLN,SPG7,RGS9,STIM1,PLCB1,STK39,GNB2,TMC1,NEDD4L,GPR39,GRIN2B,UBASH3B,PDE4B,PLP1,UTRN,PRKD1,ITGB3,KCNC1,KCNG1,KCNAB1,DMD,JPH2	GO: Cellular Component	GO:0098688	parallel fiber to Purkinje cell synapse		0.001118	0.6675	0.01391	0.09692	5	43	KCNJ6,KCNJ9,GNAO1,GRID2,GRIN2B
Coexpression	M38976	MANNE_COVID19_NONICU_VS_HEALTHY_DONOR_PLATELETS_UP	C2:CGP: Chemical and Genetic Perturbations	2.901e-05	0.2912	0.003098	0.03033	21	143	MMP17,AMHR2,VASN,IFITM1,LMO4,SERPINH1,ISG15,XAF1,DDIT3,EFNA1,MZB1,CDHR1,TBC1D3L,IFI6,CIMAP1B,C19orf81,USP18,PIK3IP1,PARP12,IRF7,JAK3	GO: Biological Process	GO:0001508	action potential		1.38e-07	0.001236	5.422e-06	5.247e-05	37	201	GJD2,CACNA2D1,CALM2,NTRK2,NTRK3,CAV1,KCNB2,CHRNB2,CHRNB4,CNR1,AKAP7,AKAP6,CNTNAP2,DPP6,DSC2,HCN4,TMEM161B,ABCC9,KCNIP1,SCN2A,SCN3A,SCN4B,FLNA,SLC4A3,SLC8A1,GPD1L,GJA1,GRIA1,GRIK2,GRIN2A,GRIN2B,TRPC4,KCNA2,KCNC1,KCNJ2,KCNMA1,KCNQ3	GO: Biological Process	GO:0051492	regulation of stress fiber assembly		1.46e-05	0.07255	0.0002963	0.002693	9	107	MET,DLC1,CARMIL1,S1PR1,LPAR1,CD47,CCN2,LIMCH1,CGNL1	Pubmed	18572160	TGF-beta type I receptor Alk5 regulates tooth initiation and mandible patterning in a type II receptor-independent manner.	Pubmed	4.916e-09	6.446e-05	1.79e-06	1.801e-05	5	23	SHH,LHX8,LHX6,GSC,FGF8	GO: Biological Process	GO:1905515	non-motile cilium assembly		0.00123	1	0.02714	0.2524	9	78	TMEM17,MAP4,GORAB,FUZ,CLCN4,CEP135,IFT140,PCDH15,VANGL2	GO: Cellular Component	GO:0044224	juxtaparanode region of axon		0.001205	0.7195	0.01468	0.1023	3	12	SPTBN4,KCNAB1,DLG4
Coexpression	M40901	SCHERER_PBMC_APSV_WETVAX_AGE_18_40YO_JOINT_TO_VACCINIA_AND_YELLOW_FEVER_UP	C7:VAX: HIPC Vaccine Response	2.991e-05	0.3002	0.003127	0.03062	12	55	IFITM1,MX1,MX2,CD74,CEBPB,ISG15,XAF1,PSMB9,IFI6,USP18,SP110,IFIT1	GO: Biological Process	GO:0050679	positive regulation of epithelial cell proliferation		1.381e-07	0.001236	5.422e-06	5.247e-05	45	270	DYSF,FZD7,JCAD,NEAT1,MYCN,NRP2,BMP4,BMP6,NME1,SEMA5A,CAV1,CLDN1,CDC25A,PDCL3,CYP7B1,CTNNB1,PROX1,HTRA1,EPPK1,PTPRN,DLX5,DLX6,EGF,EGFR,ERBB4,F3,FGF2,CCL2,FGFR2,FOXE3,SFRP1,ST8SIA1,SOX11,GAS1,TEK,DICER1,VEGFC,WNT5A,WNT7A,ID1,ITGB3,SCG2,WNT3A,KDR,FOXP2	GO: Biological Process	GO:0009953	dorsal/ventral pattern formation		1.46e-05	0.07255	0.0002963	0.002693	9	107	GAS1,DMRT3,GLI3,WNT3A,RFX4,GREM2,PAX6,PAX7,GREM1	Pubmed	16309881	High-resolution map and imprinting analysis of the Gtl2-Dnchc1 domain on mouse chromosome 12.	Pubmed	7.086e-09	9.291e-05	2.511e-06	2.526e-05	4	9	DLK1,MEG3,DIO3OS,DIO3	GO: Biological Process	GO:0050954	sensory perception of mechanical stimulus		0.001253	1	0.02754	0.2562	18	238	SLITRK6,CHD7,SPTBN4,CNTN5,TMC1,LHFPL3,GRIN2B,GRM8,TUB,USH2A,POU3F4,CRYM,PSAP,ALMS1,PTPRQ,PCDH15,DIAPH3,MYO15A	GO: Cellular Component	GO:0150034	distal axon		0.00127	0.7581	0.01516	0.1057	18	435	NRXN1,USH2A,PREX1,AMFR,ITSN1,APBB1,FEZ1,ERC2,NRSN1,DBN1,STIM1,NEO1,PTPRZ1,DPYSL2,RASGRF1,NTRK2,GRIN2B,DGKI
Coexpression	M40900	SCHERER_PBMC_YF_VAX_AGE_18_40YO_JOINT_TO_VACCINIA_AND_YELLOW_FEVER_UP	C7:VAX: HIPC Vaccine Response	2.991e-05	0.3002	0.003127	0.03062	12	55	IFITM1,MX1,MX2,CD74,CEBPB,ISG15,XAF1,PSMB9,IFI6,USP18,SP110,IFIT1	GO: Biological Process	GO:0061333	renal tubule morphogenesis		1.45e-07	0.001298	5.645e-06	5.463e-05	23	93	LGR5,BMP4,CD44,PBX1,WNT4,CTNNB1,HS3ST3B1,HS3ST3A1,FAT4,KIF26B,GREM1,SOX8,GREB1L,CITED2,SALL1,FMN1,FGF2,GDNF,GPC3,GLI3,HNF1B,HES1,WNT1	GO: Biological Process	GO:0007162	negative regulation of cell adhesion		1.465e-05	0.0728	0.0002963	0.002693	17	375	SPOCK1,PLXND1,FZD7,BMP6,DLC1,ZNF608,GLI3,ADAMTS18,CX3CL1,PLXNA2,FOXJ1,ANXA1,WNT1,SLFN12,LGALS3,SNAI2,CD44	Pubmed	19304889	LIM homeobox transcription factors integrate signaling events that control three-dimensional limb patterning and growth.	Pubmed	7.728e-09	0.0001013	2.667e-06	2.682e-05	5	25	SHH,LHX8,LHX6,GLI1,FGF8	GO: Biological Process	GO:0072160	nephron tubule epithelial cell differentiation		0.001303	1	0.02851	0.2652	4	15	MEF2C,GATA3,WWTR1,MTSS1	GO: Cellular Component	GO:0099513	polymeric cytoskeletal fiber		0.001315	0.7849	0.01539	0.1073	30	899	DLGAP2,APC2,CLIP1,FMN1,MID1,VCL,SHROOM3,GAS7,SYBU,PIERCE2,SPTBN4,FEZ1,TTLL11,REEP1,KIF1B,LRRC49,CFAP141,DBN1,STIM1,GJA1,DST,NAV3,MYO18B,DPYSL2,KRT8,DYRK1A,FIGN,CLIP4,RHOQ,MACF1
Coexpression	M19993	HUTTMANN_B_CLL_POOR_SURVIVAL_UP	C2:CGP: Chemical and Genetic Perturbations	3.08e-05	0.3092	0.00316	0.03094	33	284	MAN2C1,EHBP1L1,CBX4,CDK10,ZSCAN18,ATP2A3,MX1,CTSF,CEACAM1,NEDD4,TSPO,C4A,LDLRAD4,CD5,CD6,CD9,CDK11B,SERPINF1,L1TD1,ACAP1,ZDHHC11,CNKSR1,MZB1,ARMCX1,MYO15B,GABRR2,ARID5A,STXBP2,TGFBR3,TNFRSF1B,IRF7,ITGAL,LAMA5	GO: Biological Process	GO:0099068	postsynapse assembly		1.45e-07	0.001298	5.645e-06	5.463e-05	23	93	MAP1B,USP9X,PRICKLE1,C1QL3,NTRK3,CBLN1,CDH2,DCLK1,NRXN1,CRMP1,LRRTM2,RELN,DCX,SRGAP3,DOCK10,CYFIP2,PRICKLE2,GAP43,LZTS1,WNT5A,WNT7A,IL1RAP,LRRTM1	GO: Biological Process	GO:0044089	positive regulation of cellular component biogenesis		1.467e-05	0.0729	0.0002963	0.002693	22	582	MET,FMN1,AHR,HSPA1B,CX3CL1,LRRN1,WNT1,NTRK2,CARMIL1,ICAM1,ID1,LINGO2,CAV1,LPAR1,CLDN1,LGALS3,TLR4,CD47,CCN2,LIMCH1,AJUBA,IL1RAP	Pubmed	30571765	Spatial distribution of the full-length members of the Grg family during embryonic neurogenesis reveals a "Grg-mediated repression map" in the mouse telencephalon.	Pubmed	1.179e-08	0.0001545	3.863e-06	3.886e-05	4	10	LHX8,LHX6,NKX2-1,TLE2	GO: Biological Process	GO:2001224	positive regulation of neuron migration		0.001307	1	0.02851	0.2652	5	25	SEMA3A,RAPGEF2,MAPK8,RELN,PTPRZ1	GO: Cellular Component	GO:0008328	ionotropic glutamate receptor complex		0.001377	0.8221	0.01581	0.1102	5	45	DLG4,GRIA1,GRID2,GRIN2B,SHISA9
Coexpression	M3288	GSE13485_CTRL_VS_DAY7_YF17D_VACCINE_PBMC_DN	C7:IMMUNESIGDB: ImmuneSigDB	3.133e-05	0.3144	0.00316	0.03094	26	200	IFITM1,MX1,MX2,BST2,C2,ISG15,XAF1,PSMB8,PSMB9,FBXO6,SHFL,SIGLEC1,IFI6,CIMAP1B,CYSLTR1,IFIH1,GMPR,SASH1,USP18,PARP12,SP110,IFIT1,IRF7,GPBAR1,LAIR1,LGALS9	GO: Biological Process	GO:0099172	presynapse organization		1.535e-07	0.001374	5.949e-06	5.757e-05	20	73	SLITRK1,FZD1,NTRK3,IGSF11,CBLN1,PFN2,NRXN1,EFNB2,GPC4,SLITRK6,PCDH17,SLITRK2,NRG1,CADM1,WNT5A,WNT7A,IL1RAP,LRRTM3,LRRTM1,WNT3A	GO: Biological Process	GO:1902679	negative regulation of RNA biosynthetic process		1.581e-05	0.07855	0.000318	0.00289	39	1413	SOX3,DACH1,MECOM,EOMES,CITED2,MET,BMP6,ZNF608,KLF5,GLI3,MITF,AHR,MAFB,HES1,FGFR2,WWC1,FOXJ1,SFRP2,PRICKLE1,LMCD1,WNT5A,ARX,GLIS3,SLFN12,ID1,JPH2,ID4,CAV1,IFI16,TFAP2C,NR2F1,NR2F2,MSX2,SNAI2,PAX6,GREM1,AJUBA,PROX1,MAF	Pubmed	26189100	Radial and tangential migration of telencephalic somatostatin neurons originated from the mouse diagonal area.	Pubmed	1.179e-08	0.0001545	3.863e-06	3.886e-05	4	10	SHH,LHX8,OTP,NKX2-1	GO: Biological Process	GO:0043491	phosphatidylinositol 3-kinase/protein kinase B signal transduction		0.001315	1	0.02854	0.2655	25	382	ADAM8,MERTK,ITSN1,AMBRA1,TNFSF11,GATA3,MYDGF,PHLPP1,WDR72,DDR1,NTRK2,NTRK3,NRG1,NRXN1,PIK3C2G,NOX4,CRYBA1,CNTNAP2,PRKD1,RELN,IRS1,JAK2,MAGI2,ULK4,EGF	GO: Cellular Component	GO:0008021	synaptic vesicle		0.001429	0.8531	0.0161	0.1122	14	300	PDE4B,SYN3,CLCN4,AP2A2,SLC35F1,SNCAIP,KIF1B,IQSEC1,SYT5,DLG4,STON1,GRIA1,GRIN2B,DGKI
Coexpression	M8972	GSE37533_PPARG1_FOXP3_VS_FOXP3_TRANSDUCED_CD4_TCELL_PIOGLITAZONE_TREATED_UP	C7:IMMUNESIGDB: ImmuneSigDB	3.133e-05	0.3144	0.00316	0.03094	26	200	OSBPL7,IFITM1,MX1,MX2,BST2,RASGRP3,PLAGL1,ISG15,XAF1,PSMB8,PSMB9,ELF4,ERBB3,SHFL,SLC15A3,IFI6,IFIH1,USP18,APOBEC3G,LTB4R2,UBA7,PARP12,SP110,IFIT1,IRF7,LGALS9	GO: Biological Process	GO:0022037	metencephalon development		1.544e-07	0.001382	5.959e-06	5.767e-05	31	153	USP9X,GNPAT,ASCL1,MYH10,CDK5R1,CDK5R2,CBLN1,OTX1,PAX6,NRXN1,CNTN1,COMT,CNTNAP2,LOC102724560,PROX1,DAB1,LPAR1,SEZ6,ZNF365,GABRB3,GAS1,GDF10,SEZ6L,HNRNPD,WNT1,WNT7A,TRNP1,KCNC1,TUBA1A,FOXP2,LMX1A	GO: Biological Process	GO:0022604	regulation of cell morphogenesis		1.628e-05	0.0809	0.0003262	0.002965	15	302	TNIK,PALMD,PLXND1,WLS,MET,DLC1,CCL2,BAMBI,PLXNA2,ANXA1,WNT5A,ICAM1,SYT2,LPAR1,CD44	Pubmed	21658586	Lhx6 and Lhx8 coordinately induce neuronal expression of Shh that controls the generation of interneuron progenitors.	Pubmed	1.42e-08	0.0001862	4.232e-06	4.257e-05	5	28	SHH,LHX8,LHX6,NKX2-1,GLI1	GO: Biological Process	GO:0032409	regulation of transporter activity		0.001319	1	0.02854	0.2655	21	299	EPHB2,FGF11,ANK3,NLGN1,SLN,STIM1,PLCB1,STK39,NEDD4L,NDFIP1,SHISA9,NRXN1,PIM1,UTRN,RELN,KCNG1,KCNAB1,DLG4,DMD,RASGRF1,JPH2	GO: Cellular Component	GO:0098797	plasma membrane protein complex		0.00148	0.8838	0.01637	0.1141	27	785	PDE4B,APC2,ADAM8,AP2A2,ALCAM,FAS,IRS1,ITGB3,ITGB8,GJA1,NEO1,KCNG1,KCNJ6,KCNAB1,DLG4,GNAO1,GNB2,KRT8,STON1,GRIA1,GRID2,GRIN2B,SHISA9,SNTG1,CDH2,CDH6,CDH10
Coexpression	MM3634	DESCARTES_ORGANOGENESIS_ENDOTHELIAL_CELLS	M8: Cell Type Signature	3.159e-05	0.3171	0.00316	0.03094	32	272	ADORA2A,DOCK6,ADCY4,ARHGAP27,NOS3,CD40,CDH5,RASGRP3,ROBO4,GDPD3,PPP1R16B,PRKCH,PLVAP,BCL6B,EFNA1,USHBP1,ENG,PCDH12,FOXO1,MYCT1,CCDC152,PALD1,GJA5,TIE1,GPR182,NR4A1,ICA1,SLC26A10P,SEMA3G,APOLD1,HTRA3,MADCAM1	GO: Biological Process	GO:0090066	regulation of anatomical structure size		1.567e-07	0.001403	6.02e-06	5.826e-05	81	618	MAP1B,MAP2,ACTA2,BCL11A,MAP3K1,SLC12A5,ADM,AHR,MMP2,ISLR2,BLOC1S2,BDNF,NEFM,NEFL,MYO3A,NPPB,NTRK3,CAPN1,SEMA5A,CAV1,OXTR,PAK1,PAK3,MAP3K13,CDH4,CFL1,TMOD2,CHGA,PFN2,PIK3R2,PLXNA4,LOC102724560,DCC,DCX,PTGS1,PTPRM,WDR1,DSCAM,ABCC9,EDNRB,EGFR,EPHA7,CLN8,F2RL1,SVEP1,SEMA3A,DRAXIN,FMN1,FER,VAV3,SMPD3,CX3CL1,FOXC2,FN1,CARMIL1,ARFGEF1,CDC42EP3,CYFIP2,SLC8A1,SLC12A2,CHMP3,SPP1,SLC12A8,GJA1,CNTN2,TMSB15A,HNF1B,DSTN,CORO1A,TMSB4X,GRIP2,WNT5A,WNT7A,ICAM1,PLEKHG2,BARHL2,CYRIA,WNT3A,KCNMA1,KDR,L1CAM	GO: Biological Process	GO:0051962	positive regulation of nervous system development		1.639e-05	0.08144	0.0003271	0.002972	18	418	TNIK,PLXND1,WLS,MET,GLI3,WNT3A,HES1,CX3CL1,PLXNA2,VIM,LRRN1,WNT5A,NTRK2,ID4,LINGO2,ROBO2,PAX6,IL1RAP	Pubmed	21490064	Primary cilia control telencephalic patterning and morphogenesis via Gli3 proteolytic processing.	Pubmed	1.42e-08	0.0001862	4.232e-06	4.257e-05	5	28	SHH,NKX2-1,GLI1,FGF8,OLIG2	GO: Biological Process	GO:0045595	regulation of cell differentiation		0.001322	1	0.02854	0.2655	91	1974	EPHB2,MAP6,ETV4,ADAM8,MEF2C,MEIS1,SEMA3A,S100B,ARID1B,AP2A2,ZNF608,OLFM1,APBB1,FUZ,AMBRA1,CHD7,NLGN1,FAS,TNFSF11,SUFU,GATA3,NAP1L1,GJA1,NEUROD1,PER2,SUPT6H,GLI3,PLCB1,TMEM131L,PHOX2B,ZBTB7C,KALRN,NTRK2,NTRK3,SPAG9,NDFIP1,CD86,ATOH8,PAK3,MACF1,MTURN,LNPK,UBASH3B,PBX1,NRG1,TTPA,WDFY2,SINHCAF,PIM1,CMKLR1,USH2A,PLXNA1,PLXNA2,VCL,ROCK2,POU3F2,WWTR1,NIBAN2,P4HTM,TENM4,RGS6,RANBP3L,PLXNA4,PRKD1,PRKCZ,MIR219A1,RAPGEF2,MAPK8,CUX1,RELN,ZNF664-RFLNA,DBN1,DCC,ITGB3,ITPKA,JAK2,PTPRC,ALMS1,PTPRZ1,PTPRQ,DLG4,MAFB,DMD,NR1D2,DPYSL2,RARB,RFX3,LMO2,LRP6,ASXL2,FBXW7	GO: Cellular Component	GO:0005916	fascia adherens		0.001545	0.9226	0.01645	0.1147	3	13	VCL,GJA1,CDH2
Coexpression	M39119	AIZARANI_LIVER_C17_HEPATOCYTES_3	C8: Cell Type Signature	3.179e-05	0.3191	0.00316	0.03094	17	102	APOE,MST1,C1R,C1S,C3,CES1,SERPINF1,CYP2E1,RARRES2,MLXIPL,F5,LRG1,F12,PLIN5,FTCD,TF,HP	GO: Biological Process	GO:0072273	metanephric nephron morphogenesis		1.72e-07	0.00154	6.582e-06	6.37e-05	11	23	BMP4,WNT4,CTNNB1,KIF26B,GREM1,SOX8,SALL1,FMN1,GDNF,HES1,LIF	GO: Biological Process	GO:0008544	epidermis development		1.756e-05	0.08724	0.000349	0.003172	19	461	PTGS1,SVEP1,MET,PTPRQ,MAFB,TNFRSF19,HES1,FGFR2,ANXA1,WNT5A,FOSL2,LGR5,TFAP2C,CLDN1,MSX2,ERRFI1,CCN2,PAX6,EMP1	Pubmed	19474326	Role of neuroepithelial Sonic hedgehog in hypothalamic patterning.	Pubmed	1.42e-08	0.0001862	4.232e-06	4.257e-05	5	28	SHH,OTP,NKX2-1,GLI1,HCRT	GO: Biological Process	GO:0031623	receptor internalization		0.001334	1	0.0287	0.267	15	182	DTNBP1,AP2A2,VAC14,APLN,NEDD4L,NSF,GRIA1,NRG1,ITGB3,MAGI2,ACKR3,IQSEC1,DLG4,DNM1,EGF	GO: Cellular Component	GO:0005884	actin filament		0.001568	0.9359	0.01645	0.1147	9	146	APC2,FMN1,VCL,GAS7,SPTBN4,DBN1,MYO18B,DYRK1A,RHOQ
Coexpression	M10660	YAO_HOXA10_TARGETS_VIA_PROGESTERONE_UP	C2:CGP: Chemical and Genetic Perturbations	3.453e-05	0.3466	0.003398	0.03327	15	83	TTC14,APOE,ATP1A2,PEG3,GDPD3,CYP2E1,PAGR1,RARRES2,MEG3,GEM,INMT,TNXB,HLA-DQB1,NR4A1,XDH	GO: Biological Process	GO:0072078	nephron tubule morphogenesis		1.767e-07	0.001582	6.73e-06	6.513e-05	22	87	BMP4,CD44,PBX1,WNT4,CTNNB1,HS3ST3B1,HS3ST3A1,FAT4,KIF26B,GREM1,SOX8,GREB1L,CITED2,SALL1,FMN1,FGF2,GDNF,GPC3,GLI3,HNF1B,HES1,WNT1	GO: Biological Process	GO:0019220	regulation of phosphate metabolic process		1.796e-05	0.08923	0.0003555	0.003231	39	1421	TNIK,ERBB4,TCIM,IRS1,STOX1,FZD7,MET,BMP6,DLC1,NUAK1,WNT3A,PTPRQ,HES1,FGFR2,CX3CL1,HSPA2,SFRP2,PPP1R14C,WNT1,WNT5A,NTRK2,ICAM1,SLFN12,CIMAP3,CAV1,CRH,NR2F2,LGALS3,EGF,TLR4,ERRFI1,CD44,CCN2,LIMCH1,PAX6,GREM1,AJUBA,PROX1,EPHA7	Pubmed	35112129	An essential function for autocrine hedgehog signaling in epithelial proliferation and differentiation in the trachea.	Pubmed	1.42e-08	0.0001862	4.232e-06	4.257e-05	5	28	SHH,HHIP,NKX2-1,GLI1,PTCH2	GO: Biological Process	GO:0048880	sensory system development		0.001361	1	0.02918	0.2714	30	491	EPHB2,DTNBP1,MEIS1,SEMA3A,SLITRK6,MERTK,CHD7,TENM3,MYH10,GATA3,GJA1,NEUROD1,GLI3,PHOX2B,HCN1,NTRK2,NTRK3,PBX1,SLC7A11,TUB,CNGA3,FAT3,CRYBA1,IFT140,TMEM135,ALMS1,RARB,TMEM132E,LRP6,RPE65	GO: Cellular Component	GO:0014704	intercalated disc		0.001571	0.9377	0.01645	0.1147	6	68	VCL,ANK3,SPTBN4,GJA1,DST,CDH2
Coexpression	MM457	LAZARO_GENETIC_MOUSE_MODEL_HIGH_GRADE_SMALL_CELL_NEUROENDOCRINE_LUNG_CARCINOMA_DN	M2:CGP: Chemical and Genetic Perturbations	3.49e-05	0.3504	0.003402	0.03331	137	1809	AKAP17A,ZRSR2,SLC24A4,AGER,MICB,C1QTNF7,ADCY4,IFITM1,BTLA,ATP1A2,ATP2B2,SLC4A5,FXYD5,SYNGAP1,C2,WDR90,KYNU,FMNL1,CA4,ROR2,GSAP,SERPINH1,CD3G,CD5,CD6,P2RY6,CD37,CD40,CDH5,CEBPB,CES1,KLF4,SASH3,RASGRP3,PLAGL1,ADAMTSL4,NAPSA,ZCCHC18,ROBO4,COL6A2,PILRB,PACSIN1,G0S2,CXCL14,PITPNM3,PPP1R16B,PRKCH,XAF1,ACAP1,STARD8,PLVAP,SLC36A2,RASSF5,SLC13A4,PTPRC,MVP,TNFSF15,NPNT,NDNF,NAALAD2,RARG,RARRES2,EFNA1,ADGRG2,USHBP1,EFCC1,HSD17B11,ENG,CFAP69,RASGRP2,CLDN18,PLBD1,CDHR1,TLR7,RASL12,PCDH12,KCNIP3,HSPA12B,F7,SPON1,FES,FGFR4,GNAS-AS1,FLT3LG,FBLN5,SGK1,MYCT1,SHH,SLC6A4,PWWP2B,LAT,CXCR6,CD226,MRGPRX3,SPN,CYSLTR1,ACSS1,GJA5,SULT1A3,ABHD1,SASH1,HAVCR2,HHIP,SULT1A4,TIE1,INF2,TNXB,TP73,HDC,NCKAP1L,LPAR3,HLA-DRA,GPR182,MGLL,HPSE2,CCDC159,HOXA2,UPK1B,FLRT1,ARHGAP8,HYAL1,IRF8,XDH,SP110,NKD2,IGFBP6,ZNF208,SEMA3G,ITGAL,ITGB2,FZD5,TTYH2,ZNF736,ADAMTSL3,LGALS9,CCBE1,GASK1A	GO: Biological Process	GO:0009968	negative regulation of signal transduction		1.789e-07	0.001601	6.759e-06	6.54e-05	170	1596	MDM2,FZD1,FZD6,ADM,MET,HEG1,NME5,SH3RF1,RGS5,APLP1,NCOA5,BMAL1,RGS20,PHPT1,ATF3,BAX,BCL2L1,KCTD21,TNFRSF10C,TNFRSF10A,BDNF,BMP4,BOK,BTRC,H2BC11,NPY2R,PRICKLE1,CAPN1,SOCS3,CAV1,SERPINE1,ERRFI1,CD44,CDH2,ALPK2,PDE2A,PDE3A,PDE4B,DHRS3,WNT4,PIK3R2,ENTREP1,CYP7B1,BAMBI,PLK3,GDF15,RRM2B,EGLN1,SOSTDC1,WWTR1,PPP1R10,PPP3CA,RGS6,PRKACB,CNTNAP2,PKIA,PRKAR1B,PRKCB,LEPROT,PRKDC,CTNNB1,IL17RD,ZNF536,RIPOR2,HTRA1,RASSF2,DAB1,PTPRO,CHRDL1,DLX1,SESN2,RCAN1,DUSP3,DUSP6,VEPH1,RFX4,LPAR1,RGS4,EGFR,PSME3,GREM1,ENO1,TRIB1,TMEM88,CAAP1,CRIM1,APC2,MECOM,EYA2,F2RL1,SPRED3,TMEM196,TAX1BP3,DACT1,AMER2,FBN2,SALL1,DLC1,DRAXIN,FGF2,SMPD3,FST,CX3CL1,BICC1,FOXO3,SFRP1,SFRP2,SFRP4,CHRNA9,TRIAP1,H3C13,BRMS1L,TRIM67,SLIT3,DLL3,SNAI2,INTS9,FIGNL1,DKK3,DKK2,SALL3,HECW1,SARM1,GAS1,GAS6,SESN1,GDNF,GPD1L,SULF2,GPC3,GLI3,PHLPP1,BARX1,WWC1,VWC2,GRB10,DICER1,TGFB2,TGFB3,THBS1,TLE1,TLR4,TSPAN6,TMSB4X,CGNL1,UBASH3B,AJUBA,MAPK8IP2,NRG1,PHLDA3,FAM89B,CADM1,HSPA1B,WNT1,WNT5A,ICAM1,YWHAB,TRIM5,RGS8,IGFBP2,SCRT2,INPP5D,TCIM,ITGA3,ITGAV,PMEPA1,SCG2,LGALS3,LIF,LOX	GO: Biological Process	GO:0045598	regulation of fat cell differentiation		1.823e-05	0.09056	0.0003589	0.003262	11	168	MECOM,KLF5,WNT3A,PTPRQ,HES1,SFRP2,WNT1,WNT5A,ID4,MSX2,SNAI2	Pubmed	35175194	Transcriptional heterogeneity of ventricular zone cells in the ganglionic eminences of the mouse forebrain.	Pubmed	1.784e-08	0.0002339	5.197e-06	5.228e-05	6	60	CXCL14,POU3F1,DLK1,LHX8,LHX6,NKX2-1	GO: Biological Process	GO:0060074	synapse maturation		0.001366	1	0.02919	0.2715	7	50	SYBU,NLGN1,ADGRB3,SEZ6L,NRXN1,ROCK2,RELN	GO: Cellular Component	GO:0016327	apicolateral plasma membrane		0.001635	0.9759	0.01683	0.1173	4	28	CLDN3,KRT8,RASGRF1,CDH2
Coexpression	M1170	HUMMERICH_SKIN_CANCER_PROGRESSION_DN	C2:CGP: Chemical and Genetic Perturbations	3.618e-05	0.3632	0.003492	0.03419	17	103	MFAP4,TCAP,C3,PKD1,COL6A2,CXCL14,PYGM,ENO3,EPHB3,PCDH12,HSPB7,TNNT3,HP,IL11RA,LGALS1,BCAM,LYZ	GO: Biological Process	GO:0003151	outflow tract morphogenesis		1.789e-07	0.001602	6.759e-06	6.54e-05	23	94	FZD1,MSX2,NRP2,BMP4,NPY2R,PRICKLE1,DHRS3,CTNNB1,ROBO2,CITED2,FGFR2,FOXC2,SEMA3C,SFRP2,PARVA,SOX11,PLXND1,DICER1,ZFPM2,TGFB2,THBS1,HES1,WNT5A	GO: Biological Process	GO:0021871	forebrain regionalization		1.828e-05	0.0908	0.0003589	0.003262	5	25	EOMES,GLI3,WNT1,NR2F1,PAX6	Pubmed	25150496	The G protein Œ± subunit GŒ±s is a tumor suppressor in Sonic hedgehog-driven medulloblastoma.	Pubmed	1.848e-08	0.0002423	5.267e-06	5.298e-05	4	11	HHIP,GLI1,OLIG1,OLIG2	GO: Biological Process	GO:0048588	developmental cell growth		0.001433	1	0.0305	0.2837	21	301	MEIS1,SEMA3A,S100B,OLFM1,ALCAM,SLC9A6,NDN,DDR1,NEDD4L,NTRK3,SPAG9,MACF1,PRKN,SEMA5B,PLXNA1,VCL,PLXNA4,PRKCZ,DBN1,DCC,DYRK1A	GO: Cellular Component	GO:0030018	Z disc		0.001977	1	0.01939	0.1351	9	151	PDE4B,VCL,ANK3,NEBL,PRKD1,DST,MYO18B,KRT8,GRIN2B
Coexpression	M40005	BUSSLINGER_ESOPHAGEAL_DENDRITIC_CELLS	C8: Cell Type Signature	3.8e-05	0.3814	0.003632	0.03557	27	214	ADAM8,ADCY7,EHBP1L1,FXYD5,CACNA1G,TAMALIN,CD37,CD74,SERPINF1,CHAD,PKIB,RASSF5,PTPRC,ENG,ZNF331,SGK1,FOSB,HLA-DMB,HLA-DOA,HLA-DQB1,CLEC5A,HLA-DRA,NR4A1,HSPA1A,ITGB2,NR4A3,LGALS1	GO: Biological Process	GO:0021549	cerebellum development		2e-07	0.00179	7.522e-06	7.279e-05	29	139	USP9X,GNPAT,MYH10,CDK5R1,CDK5R2,CBLN1,PAX6,NRXN1,CNTN1,COMT,CNTNAP2,LOC102724560,PROX1,DAB1,LPAR1,SEZ6,ZNF365,GABRB3,GAS1,GDF10,SEZ6L,HNRNPD,WNT1,WNT7A,TRNP1,KCNC1,TUBA1A,FOXP2,LMX1A	GO: Biological Process	GO:0061448	connective tissue development		1.849e-05	0.09186	0.0003612	0.003283	16	343	GDF6,BMP6,GLI3,SFRP2,UNCX,WNT5A,FOSL2,ID4,MSX2,SCUBE2,ERRFI1,SNAI2,CCN2,PAX7,GREM1,MAF	Pubmed	16368932	Retinaldehyde dehydrogenase 2 (RALDH2)-mediated retinoic acid synthesis regulates early mouse embryonic forebrain development by controlling FGF and sonic hedgehog signaling.	Pubmed	2.05e-08	0.0002688	5.719e-06	5.753e-05	5	30	SHH,NKX2-1,GLI1,FGF8,OLIG2	GO: Biological Process	GO:0010959	regulation of metal ion transport		0.001449	1	0.03074	0.286	30	493	FGF11,ANK3,CHD7,SPTBN4,SLN,SPG7,RGS9,STIM1,GJA1,PLCB1,STK39,GNAO1,GNB2,TMC1,NEDD4L,GPR39,UBASH3B,PDE4B,TRPC4,PLP1,UTRN,PRKD1,ITGB3,KCNC1,KCNG1,KCNAB1,DMD,AKT3,JPH2,EGF	GO: Cellular Component	GO:1990788	GLI-SUFU complex		0.001981	1	0.01939	0.1351	2	4	SUFU,GLI3
Coexpression	M41018	NAKAYA_PLASMACYTOID_DENDRITIC_CELL_FLUMIST_AGE_18_50YO_7DY_DN	C7:VAX: HIPC Vaccine Response	3.88e-05	0.3895	0.003661	0.03584	78	909	ACP5,ADAM8,EHBP1L1,ACAN,DOCK6,AMHR2,APOE,ABCC6,MST1,ART4,MUC4,MYBPC2,TNFRSF25,LPCAT4,CEACAM1,C1S,C4A,CFAP410,RHBDL1,RIPK4,POLR2J2,CD79B,PCDHGC3,CHAD,LRP5L,COL7A1,POMC,CPT1B,PRELP,CALY,TMEM63A,STARD8,CYP2E1,CHKB-CPT1B,PYY,DCT,DDIT3,DLEC1,TROAP,MLXIPL,MEGF6,ELF4,EFCC1,ZDHHC11,F12,FBLN1,FCAR,HOOK1,SCNN1A,PRRX2,SEMA6B,FBLN5,P3H3,MYCT1,PRR5,NLRP1,SLC39A4,LEFTY1,LAT,GABRG2,GCGR,SULT2B1,GPER1,UBE2C,TF,MMP25,SLC7A8,FZD10,H1-1,TNXB,TP73,TPSAB1,ENGASE,ITGA2B,ITGB4,JAG2,JAK3,KIF25	GO: Biological Process	GO:0048588	developmental cell growth		2.119e-07	0.001897	7.939e-06	7.683e-05	48	301	MAP1B,MAP2,USP9X,BCL11A,SLITRK1,MEIS1,ALCAM,ISLR2,SORBS2,NDN,BDNF,NRP2,PRICKLE1,NTRK3,SEMA5A,SYT2,PAK1,MAP3K13,CDH4,DCLK1,SEMA5B,AKAP6,PLXNA4,CTNNB1,RIMS2,DCC,DCX,DSCAM,RGS4,EPHA7,IMPACT,NRN1,SEMA3A,DRAXIN,FN1,SH3GL2,CYFIP2,POSTN,SLIT3,SPP1,SYT17,COBL,FLRT3,WNT5A,BARHL2,WNT3A,L1CAM,ST8SIA2	GO: Biological Process	GO:0051174	regulation of phosphorus metabolic process		1.854e-05	0.09211	0.0003612	0.003283	39	1423	TNIK,ERBB4,TCIM,IRS1,STOX1,FZD7,MET,BMP6,DLC1,NUAK1,WNT3A,PTPRQ,HES1,FGFR2,CX3CL1,HSPA2,SFRP2,PPP1R14C,WNT1,WNT5A,NTRK2,ICAM1,SLFN12,CIMAP3,CAV1,CRH,NR2F2,LGALS3,EGF,TLR4,ERRFI1,CD44,CCN2,LIMCH1,PAX6,GREM1,AJUBA,PROX1,EPHA7	Pubmed	25355544	Deleting maternal Gtl2 leads to growth enhancement and decreased expression of stem cell markers in teratoma.	Pubmed	2.103e-08	0.0002757	5.744e-06	5.778e-05	3	3	DLK1,MEG3,DIO3	GO: Biological Process	GO:0098815	modulation of excitatory postsynaptic potential		0.001494	1	0.03148	0.2928	8	65	NLGN1,GRIN2B,PRKN,NRXN1,PRKCZ,RELN,DBN1,DLG4	GO: Cellular Component	GO:0044308	axonal spine		0.001981	1	0.01939	0.1351	2	4	DBN1,GRIA1
Coexpression	M13696	DAUER_STAT3_TARGETS_DN	C2:CGP: Chemical and Genetic Perturbations	3.932e-05	0.3947	0.003661	0.03584	11	48	IFITM1,MX1,ISG15,IFIH1,DNAJB4,USP18,HSPA1A,PARP12,SP110,IFIT1,IRF7	GO: Biological Process	GO:0001656	metanephros development		2.2e-07	0.00197	8.198e-06	7.933e-05	23	95	BMP4,WNT4,WWTR1,CTNNB1,FAT4,KIF26B,RDH10,ROBO2,GREM1,SOX8,GREB1L,SALL1,FMN1,FOXC2,GDNF,GPC3,GLI3,HNF1B,GDF6,HES1,ID2,ID3,LIF	GO: Biological Process	GO:0002064	epithelial cell development		1.861e-05	0.09247	0.0003612	0.003283	14	269	ABCB1,MET,BMP6,KLF5,FGFR2,VIM,WNT5A,FOSL2,ICAM1,ID1,TFAP2C,CLDN1,PAX6,PROX1	Pubmed	23312518	Dlx1&2-dependent expression of Zfhx1b (Sip1, Zeb2) regulates the fate switch between cortical and striatal interneurons.	Pubmed	2.439e-08	0.0003198	6.526e-06	6.564e-05	5	31	DLK1,LHX8,LHX6,NKX2-1,OLIG2	GO: Biological Process	GO:0060443	mammary gland morphogenesis		0.001494	1	0.03148	0.2928	8	65	ETV4,NRG3,GLI3,BTRC,DDR1,CSMD1,PGR,LRP6	GO: Cellular Component	GO:0099080	supramolecular complex		0.002042	1	0.01966	0.1371	45	1568	THSD4,DLGAP2,PDE4B,APC2,CLIP1,MEF2C,FMN1,MID1,VCL,ROCK2,COL4A6,SHROOM3,ANK3,NEBL,GAS7,COL5A3,SYBU,RBM20,PIERCE2,SPTBN4,SNCAIP,FEZ1,TTLL11,PRKD1,ZC3H12C,DIS3L2,REEP1,KIF1B,LRRC49,CFAP141,DBN1,STIM1,GJA1,DST,NAV3,MYO18B,DPYSL2,KRT8,SAMD4B,DYRK1A,GRIN2B,FIGN,CLIP4,RHOQ,MACF1
Coexpression	M6812	GSE6090_UNSTIM_VS_DC_SIGN_STIM_DC_DN	C7:IMMUNESIGDB: ImmuneSigDB	3.975e-05	0.399	0.003661	0.03584	21	146	RASAL1,FGD2,IFITM1,FXYD2,DLK1,MGAM,OPRD1,CD3G,ISG15,PITPNM3,PSMB8,PSMB9,STRC,EFCC1,SPON1,CDK20,BTBD17,XDH,GRID2IP,GPBAR1,ANKDD1A	GO: Biological Process	GO:0001503	ossification		2.207e-07	0.001976	8.198e-06	7.933e-05	75	562	FZD1,AHR,MMP2,MSX2,SCUBE2,NELL1,BMP4,BMP6,BMPR1B,CALCR,PRICKLE1,PBX1,CDK6,DHRS3,WNT4,TP53INP2,BAMBI,WWTR1,PPP3CA,CSF1,SCUBE3,LOC102724560,CCN2,CTNNB1,MAPK11,RASSF2,GDPD2,PTHLH,DHX9,CHRDL1,DLX5,FAT4,S1PR1,EGFR,GREM1,CRIM1,SOX8,FBN2,FGF2,FGFR2,SMPD3,FOXC2,RRAS2,ITGA11,SFRP1,SFRP2,FOSL2,TENT5A,SLC8A1,SNAI2,FIGNL1,CSGALNACT1,SOX11,INTU,SPP1,GDF10,STC1,GJA1,GPC3,GLI3,GPM6B,TEK,ICMT,SGMS2,VEGFC,WNT5A,ID1,ID2,ID3,ID4,IFI16,RFLNB,WNT3A,DNAI3,LOX	GO: Biological Process	GO:0048863	stem cell differentiation		1.9e-05	0.09438	0.0003673	0.003338	15	306	A2M,ERBB4,NRP2,EOMES,CITED2,SEMA3A,HES1,FGFR2,SFRP2,PRICKLE1,TFAP2C,MSX2,SNAI2,PAX6,GREM1	Pubmed	24990743	Attenuated sensing of SHH by Ptch1 underlies evolution of bovine limbs.	Pubmed	2.766e-08	0.0003627	6.594e-06	6.632e-05	4	12	SHH,GLI1,PTCH2,FGF8	GO: Biological Process	GO:0050919	negative chemotaxis		0.001538	1	0.03231	0.3005	7	51	SEMA3A,SEMA4B,NRG3,NRG1,SEMA5B,PLXNA4,ITGB3	GO: Cellular Component	GO:0098878	neurotransmitter receptor complex		0.002216	1	0.02084	0.1452	5	50	DLG4,GRIA1,GRID2,GRIN2B,SHISA9
Coexpression	M2007	MIKKELSEN_ES_LCP_WITH_H3K4ME3	C2:CGP: Chemical and Genetic Perturbations	3.975e-05	0.399	0.003661	0.03584	21	146	IFITM1,ARHGAP27,ATP1A2,NOS3,CD79B,SERPINF1,ASPDH,ROBO4,C20orf96,BNIPL,HSD17B14,ENO3,KCNIP3,F5,ART5,SLC39A4,PMEL,FUT2,GPR20,EMILIN1,ITGA2B	GO: Biological Process	GO:0001658	branching involved in ureteric bud morphogenesis		2.226e-07	0.001993	8.235e-06	7.969e-05	19	68	BMP4,CD44,PBX1,WNT4,CTNNB1,HS3ST3B1,HS3ST3A1,FAT4,GREM1,SOX8,GREB1L,CITED2,SALL1,FGF2,GDNF,GPC3,GLI3,HNF1B,WNT1	GO: Biological Process	GO:0001889	liver development		2.024e-05	0.1005	0.0003897	0.003541	12	202	CITED2,MET,WNT3A,AHR,HES1,VWF,WNT1,LDHA,CLDN1,LIMS2,ERRFI1,PROX1	Pubmed	10981962	Hedgehog signaling regulates differentiation from double-negative to double-positive thymocyte.	Pubmed	2.766e-08	0.0003627	6.594e-06	6.632e-05	4	12	SHH,HHIP,GLI1,PTCH2	GO: Biological Process	GO:1902414	protein localization to cell junction		0.001546	1	0.03236	0.301	13	148	LRRC7,NLGN1,KALRN,PAK2,NRXN3,NRXN1,VCL,PRKCZ,MAPK8,RELN,MAGI2,DLG2,DLG4	GO: Cellular Component	GO:0005874	microtubule		0.002234	1	0.02084	0.1452	20	533	APC2,CLIP1,MID1,SHROOM3,SYBU,PIERCE2,FEZ1,TTLL11,REEP1,KIF1B,LRRC49,CFAP141,STIM1,DST,NAV3,DPYSL2,DYRK1A,FIGN,CLIP4,MACF1
Coexpression	MM868	YAO_TEMPORAL_RESPONSE_TO_PROGESTERONE_CLUSTER_1	M2:CGP: Chemical and Genetic Perturbations	4.303e-05	0.432	0.003927	0.03845	14	75	ZRSR2,C1QTNF3,CEBPB,PEG3,NAPSA,GDPD3,CXCL14,DDIT3,NDRG1,ACSS1,INMT,TNXB,NR4A1,HP	GO: Biological Process	GO:0051241	negative regulation of multicellular organismal process		2.368e-07	0.00212	8.724e-06	8.442e-05	160	1488	MAP2,MBP,BCL11A,FZD7,ADM,MET,ZNF608,AHR,ALDH1A1,MMP2,FBXO32,ANXA1,ANXA2,ANXA4,FAS,MSX2,BMAL1,STC2,MYCN,BCR,BDNF,BMP4,NFIB,NME1,NPPB,NPY2R,CALCR,PRICKLE1,NTRK3,SEMA5A,CBLN1,SERPINE1,ERRFI1,CD44,PAK1,PAX6,ALPK2,CDK6,CDKN2B,PDE4B,WNT4,PFN2,CHRNB2,JAM2,PIK3R2,PLCL1,WDR77,CNR1,GDF15,SOSTDC1,CRH,PPP3CA,CNTNAP2,CTNNB1,RAPGEF2,MAPK11,IL17RD,SEMA3E,PROX1,RIPOR2,EPPK1,DAB1,DCC,GADD45A,PTHLH,PTPRM,PTPRO,MAFB,DLX1,DUSP3,VTCN1,SLFN12,E2F2,RGS4,AGO1,EGFR,ROBO2,GREM1,LEF1,TRIB1,EPHA7,ETV4,SOX8,F2RL1,SVEP1,SPRED3,CITED2,SEMA3A,FAP,EFEMP1,DRAXIN,DNAJA4,FER,FGF2,CCL2,CX3CL1,FOXE3,FOXJ1,FOXC2,SOX6,SFRP1,SFRP2,FN1,VASH1,BRMS1L,KIFAP3,SLC12A2,DLL3,SNAI2,SOX11,PAG1,PLK2,SPP1,GAS6,NMU,STC1,GJA1,GLI3,ADAMTS18,WWC1,SPINK5,HNF1B,PPP1R11,TEK,DICER1,NR2F2,ZFPM2,TGFB2,TGFB3,THBD,THBS1,THBS2,TLR4,NR2E1,UBASH3B,VSX2,NRG1,TRH,HES1,WNT5A,WNT7A,ID1,ID2,ID4,TRIM5,RFLNB,INHBA,INHBB,INPP5D,DPYSL5,BTG2,TMEM178A,WNT3A,KCNK2,NAV3,KCNMA1,LAMA4,LGALS3,LIF,LPA	GO: Biological Process	GO:0051093	negative regulation of developmental process		2.034e-05	0.1011	0.0003902	0.003547	35	1220	SOX3,SPP1,CITED2,SEMA3A,FZD7,NEO1,ZNF608,PTPRM,GLI3,WNT3A,AHR,CCL2,BAMBI,MAFB,HES1,WWC1,FOXJ1,SFRP2,PRICKLE1,ANXA1,WNT1,WNT5A,ID1,ID4,CAV1,MSX2,LMX1A,TLR4,SNAI2,CD44,ROBO2,PAX6,GREM1,PROX1,EPHA7	Pubmed	18417110	Vsx2/Chx10 ensures the correct timing and magnitude of Hedgehog signaling in the mouse retina.	Pubmed	2.766e-08	0.0003627	6.594e-06	6.632e-05	4	12	SHH,HHIP,GLI1,PTCH2	GO: Biological Process	GO:0099550	trans-synaptic signaling, modulating synaptic transmission		0.001573	1	0.03282	0.3053	5	26	EPHB2,NEO1,NTRK2,NRXN3,NRXN1	GO: Cellular Component	GO:0098685	Schaffer collateral - CA1 synapse		0.002361	1	0.02169	0.1512	9	155	NRXN1,ROCK2,APBB1,PRKCZ,ANKS1B,BCR,IQSEC1,DPYSL2,DGKI
Coexpression	M40313	DESCARTES_FETAL_THYMUS_STROMAL_CELLS	C8: Cell Type Signature	4.853e-05	0.4871	0.004388	0.04297	20	137	MFAP4,H19,DLK1,C1R,C1S,C3,ADAMTSL4,TMEM39A,FBLN1,ADAM33,EMILIN1,EBF2,IL11RA,ISLR,FAM227A,DNAJC25,HTRA3,ADAMTSL3,CCBE1,RCN3	GO: Biological Process	GO:0030326	embryonic limb morphogenesis		2.412e-07	0.002159	8.814e-06	8.529e-05	30	148	FZD6,MSX2,MYCN,BAX,SP8,BMP4,PRICKLE1,PBX1,PRRX1,CTNNB1,DLX5,DLX6,RDH10,GREM1,LEF1,MECOM,FBN2,SALL1,SFRP2,INTU,GAS1,GJA1,GPC3,GLI3,LMBR1,DICER1,TGFB2,WNT5A,WNT7A,AFF3	GO: Biological Process	GO:0040008	regulation of growth		2.053e-05	0.102	0.0003922	0.003564	26	777	ERBB4,EPPK1,SPOCK1,SPP1,GAS1,CITED2,SEMA3A,GPC3,WNT3A,AHR,FGFR2,HSPA1B,WWC1,SFRP2,WNT5A,FOSL2,ARX,SYT2,LMX1A,BARHL2,SLIT3,CD44,GREM1,LGI1,PROX1,EPHA7	Pubmed	20639873	Olig1 and Olig2 triplication causes developmental brain defects in Down syndrome.	Pubmed	2.766e-08	0.0003627	6.594e-06	6.632e-05	4	12	LHX6,NKX2-1,OLIG1,OLIG2	GO: Biological Process	GO:0021591	ventricular system development		0.001587	1	0.03299	0.3068	6	38	AK8,MYH10,SLC7A11,MBOAT7,RAPGEF2,ULK4	GO: Cellular Component	GO:0030131	clathrin adaptor complex		0.002405	1	0.02176	0.1516	4	31	AP2A2,LRRN3,AP1M1,STON1
Coexpression	M4551	SANA_RESPONSE_TO_IFNG_UP	C2:CGP: Chemical and Genetic Perturbations	5.015e-05	0.5034	0.004495	0.04401	14	76	APOL1,MX1,CEACAM1,BST2,C1S,CD74,IL18BP,HSD17B11,IFIH1,MMP25,APOL3,HLA-DQB1,APOL2,LGALS9	GO: Biological Process	GO:0035113	embryonic appendage morphogenesis		2.412e-07	0.002159	8.814e-06	8.529e-05	30	148	FZD6,MSX2,MYCN,BAX,SP8,BMP4,PRICKLE1,PBX1,PRRX1,CTNNB1,DLX5,DLX6,RDH10,GREM1,LEF1,MECOM,FBN2,SALL1,SFRP2,INTU,GAS1,GJA1,GPC3,GLI3,LMBR1,DICER1,TGFB2,WNT5A,WNT7A,AFF3	GO: Biological Process	GO:0031214	biomineral tissue development		2.125e-05	0.1056	0.000404	0.003671	12	203	SPP1,WLS,BMP6,GPC3,FGFR2,AMBN,PRICKLE1,FOSL2,TENT5A,S1PR1,MSX2,GREM1	Pubmed	17990271	Histogenetic compartments of the mouse centromedial and extended amygdala based on gene expression patterns during development.	Pubmed	2.766e-08	0.0003627	6.594e-06	6.632e-05	4	12	SHH,LHX8,LHX6,NKX2-1	GO: Biological Process	GO:0048041	focal adhesion assembly		0.001609	1	0.03333	0.31	10	97	FMN1,EPB41L5,LIMCH1,BCR,GPM6B,STON1,MACF1,VCL,ROCK2,DUSP3	GO: Cellular Component	GO:0009925	basal plasma membrane		0.002511	1	0.02238	0.156	15	354	TRPC4,ANK3,SLC4A4,NDRG4,AQP7B,DST,PTPRQ,DLG4,STK39,DDR1,RASGRF1,VANGL2,WASF2,CDH2,SLC14A2
Coexpression	M40213	DESCARTES_FETAL_INTESTINE_ENS_GLIA	C8: Cell Type Signature	5.232e-05	0.5252	0.004647	0.0455	12	58	CSMD2,MPZ,COL20A1,ATP1A2,NPTX2,PAQR6,BCAN,SOX10,GRIK3,LOC400499,FLRT1,LMO1	GO: Biological Process	GO:0030509	BMP signaling pathway		2.446e-07	0.00219	8.903e-06	8.615e-05	36	197	USP9X,FZD1,MSX2,BMP4,BMP6,BMPR1B,NEO1,CAV1,BAMBI,SOSTDC1,SCUBE3,HTRA1,CHRDL1,DLX1,DLX5,GREM1,LEF1,CRIM1,SMPD3,FST,SFRP1,SFRP2,ZCCHC12,SFRP4,SOX11,GPC3,VWC2,GDF6,HES1,WNT1,WNT5A,ID1,FSTL5,ITGA3,WNT3A,KDR	GO: Biological Process	GO:0090092	regulation of transmembrane receptor protein serine/threonine kinase signaling pathway		2.13e-05	0.1058	0.000404	0.003671	16	347	HTRA1,GDF6,CITED2,BMP6,NEO1,GPC3,BAMBI,HES1,SOST,SFRP2,WNT1,WNT5A,CAV1,GREM2,MSX2,GREM1	Pubmed	17901046	Coordinated diurnal regulation of genes from the Dlk1-Dio3 imprinted domain: implications for regulation of clusters of non-paralogous genes.	Pubmed	2.766e-08	0.0003627	6.594e-06	6.632e-05	4	12	DLK1,MEG3,DIO3OS,DIO3	GO: Biological Process	GO:0007043	cell-cell junction assembly		0.001622	1	0.0334	0.3107	14	167	EPHB2,GNPAT,PARD6B,GJA1,NEDD4L,CLDN1,PAK2,CDH2,CDH6,CDH10,VCL,ROCK2,CLDN3,CNTNAP2	GO: Cellular Component	GO:0070382	exocytic vesicle		0.00259	1	0.02274	0.1585	14	320	PDE4B,SYN3,CLCN4,AP2A2,SLC35F1,SNCAIP,KIF1B,IQSEC1,SYT5,DLG4,STON1,GRIA1,GRIN2B,DGKI
Coexpression	M2259	KIM_GLIS2_TARGETS_UP	C2:CGP: Chemical and Genetic Perturbations	5.31e-05	0.533	0.004676	0.04578	15	86	ADAM8,MFAP4,SPARCL1,C3,CD74,ADAMTS2,CXCL14,ISG15,PSMB8,PSMB9,SPON1,CXCL12,HLA-DMB,HLA-DQB1,HLA-DRA	GO: Biological Process	GO:0072080	nephron tubule development		2.467e-07	0.002209	8.934e-06	8.646e-05	25	110	PROM1,BMP4,CD44,PBX1,WNT4,WWTR1,CTNNB1,HS3ST3B1,HS3ST3A1,FAT4,KIF26B,GREM1,SOX8,GREB1L,CITED2,SALL1,FMN1,FGF2,GDNF,GPC3,GLI3,HNF1B,HES1,WNT1,LIF	GO: Biological Process	GO:0071425	hematopoietic stem cell proliferation		2.278e-05	0.1132	0.0004281	0.003891	6	43	MECOM,SFRP2,WNT1,WNT5A,CXCL2,SNAI2	Pubmed	12086465	Twist function is required for the morphogenesis of the cephalic neural tube and the differentiation of the cranial neural crest cells in the mouse embryo.	Pubmed	3.968e-08	0.0005203	8.712e-06	8.763e-05	5	34	SHH,GSC,DMBX1,GLI1,FGF8	GO: Biological Process	GO:0060173	limb development		0.001629	1	0.0334	0.3107	17	224	FMN1,FUZ,CHD7,GJA1,GPC3,GLI3,SIK3,LNPK,PBX1,SLC7A11,PLXNA2,SLC39A3,IDUA,IFT140,DMD,RARB,LRP6	GO: Cellular Component	GO:0016342	catenin complex		0.002709	1	0.02315	0.1613	4	32	APC2,CDH2,CDH6,CDH10
Coexpression	M41140	GAUCHER_PBMC_YF_VAX_STAMARIL_UNKNOWN_AGE_7DY_UP	C7:VAX: HIPC Vaccine Response	5.363e-05	0.5383	0.004681	0.04584	33	292	MICB,IFITM1,HES4,MX1,MX2,CEACAM1,BST2,KYNU,CD74,ISG15,MOB3C,XAF1,PTGDS,FBXO6,SHFL,TLR7,IFI6,CYSLTR1,IFIH1,SLC37A2,BTN3A1,HAVCR2,APOL3,HMOX1,UBA7,PARP12,SP110,IFIT1,IRF7,APOBEC3F,KCNMB1,GPBAR1,LGALS9	GO: Biological Process	GO:0043068	positive regulation of programmed cell death		2.475e-07	0.002216	8.934e-06	8.646e-05	92	739	TP53INP1,MAP3K1,ADM,AHR,ALDH1A1,MMP2,FBXO32,ANXA1,FAS,MSX2,ASCL1,UNC5C,ATF3,MYBL2,MYCN,BAX,BCL2L1,TNFRSF10D,TNFRSF10C,TNFRSF10B,TNFRSF10A,BDNF,NELL1,BMP4,BMPR1B,CDK5R1,BNIP3,BOK,CAMK2A,NTRK3,CAPN1,NTSR1,CAV1,CD44,PAK3,CDKN1A,STK17A,CNR1,PMAIP1,EGLN1,EI24,NOX4,PPP2R2B,CCN2,PRKDC,CTNNB1,RAPGEF2,HTRA1,RASSF2,AKR1C2,GADD45A,NQO1,DUSP6,LPAR1,STEAP3,EPHA7,F2RL1,TMEM196,FAP,DLC1,CCL2,FOXO3,SFRP1,SFRP2,SFRP4,PHLDA1,UBD,FANK1,ANKRD1,ZNF268,FNDC1,MLLT11,GRIK2,GRIN2A,TGFB2,TGFB3,ZMAT3,THBS1,TLR4,TRPS1,PHLDA3,HPGD,MTCH2,WNT5A,ID3,INHBA,INHBB,INPP5D,KCNMA1,TIGAR,FOSL1,ST8SIA2	GO: Biological Process	GO:0007431	salivary gland development		2.278e-05	0.1132	0.0004281	0.003891	6	43	PLXND1,SEMA3A,MET,FGFR2,SNAI2,PAX6	Pubmed	16168717	Expression patterns of Hedgehog signalling pathway members during mouse palate development.	Pubmed	3.987e-08	0.0005227	8.712e-06	8.763e-05	4	13	SHH,HHIP,GLI1,PTCH2	GO: Biological Process	GO:0048736	appendage development		0.001629	1	0.0334	0.3107	17	224	FMN1,FUZ,CHD7,GJA1,GPC3,GLI3,SIK3,LNPK,PBX1,SLC7A11,PLXNA2,SLC39A3,IDUA,IFT140,DMD,RARB,LRP6	GO: Cellular Component	GO:0030863	cortical cytoskeleton		0.002714	1	0.02315	0.1613	8	129	TRPC4,SHROOM3,SPTBN4,ERC2,DBN1,DLG4,DSTN,CDH2
Coexpression	M48278	UNTERMAN_IPF_VS_CTRL_MONOCYTE_DN	C2:CGP: Chemical and Genetic Perturbations	5.528e-05	0.5549	0.004783	0.04684	7	20	IFITM1,KLF4,G0S2,SGK1,FOSB,HLA-DRA,NR4A1	GO: Biological Process	GO:0014706	striated muscle tissue development		2.529e-07	0.002265	9.095e-06	8.801e-05	53	349	ACTC1,MEIS1,FZD7,MET,HEG1,SORBS2,MSX2,MYH10,BDNF,BMP4,NPPB,PRICKLE1,PAK1,ALPK2,AKAP6,EGLN1,NOX4,TENM4,CTNNB1,MAPK11,PROX1,BOC,HCN4,S1PR1,RGS4,EFNB2,GREM1,LEF1,ERBB4,EYA2,CITED2,FGF2,FGFR2,FOXC2,SOX6,SEMA3C,NEBL,SGCD,SLC8A1,ANKRD1,GJA1,SGCZ,SYNE1,DICER1,ZFPM2,TGFB2,NRG1,WNT5A,ID2,WNT3A,KCNK2,JPH2,LOX	GO: Biological Process	GO:0006909	phagocytosis		2.284e-05	0.1134	0.0004281	0.003891	14	274	MET,PTX3,CCL2,VAV3,PEAR1,DOCK2,RAB31,ANXA1,ANXA3,ANXA11,RAB20,TLR4,CD47,MEGF10	Pubmed	19574535	Gli2 influences proliferation in the developing lung through regulation of cyclin expression.	Pubmed	3.987e-08	0.0005227	8.712e-06	8.763e-05	4	13	SHH,HHIP,GLI1,PTCH2	GO: Biological Process	GO:0043547	positive regulation of GTPase activity		0.001656	1	0.03383	0.3147	18	244	APC2,PREX1,AGAP1,RAB11FIP2,DOCK10,RGS9,BCR,TBC1D9,KALRN,NTRK3,CHN2,RGS6,RAPGEF2,ARHGEF26,ARHGAP24,PRTN3,RASGRF1,RALGAPA2	GO: Cellular Component	GO:0097546	ciliary base		0.003652	1	0.03071	0.214	5	56	CLCN4,CCDC42,SUFU,MAGI2,GLI3
Coexpression	MM858	MIKKELSEN_ES_LCP_WITH_H3K4ME3	M2:CGP: Chemical and Genetic Perturbations	5.955e-05	0.5978	0.005072	0.04966	21	150	IFITM1,ARHGAP27,ATP1A2,NOS3,CD79B,SERPINF1,ASPDH,ROBO4,C20orf96,BNIPL,HSD17B14,ENO3,KCNIP3,F5,ART5,SLC39A4,PMEL,FUT2,GPR20,EMILIN1,ITGA2B	GO: Biological Process	GO:0001501	skeletal system development		2.562e-07	0.002294	9.15e-06	8.855e-05	80	615	MMP2,UNCX,ANXA2,MSX2,SCUBE2,MYCN,BMP4,BMP6,BMPR1B,NFIB,PAPSS2,ERRFI1,PAX7,PBX1,DHRS3,FOXN3,COL3A1,PRRX1,HAPLN1,NCAN,LOC102724560,CCN2,CTNNB1,MAPK11,BNC2,RASSF2,PTHLH,DLX1,DLX5,DLX6,FAT4,RDH10,GREM1,CITED2,FBN2,EFEMP1,FMN1,ARID5B,FGF2,FGFR2,SMPD3,FST,FOXC2,SOX6,SFRP1,SFRP2,SFRP4,FOSL2,DLL3,SNAI2,CSGALNACT1,SOX11,GAS1,GDF10,STC1,GJA1,SULF2,GLI3,PDGFC,TEK,DICER1,TGFB2,TGFB3,THBS1,TIMP3,GDF6,TRPS1,TYMS,CADM1,NDST1,WNT1,WNT5A,WNT7A,RFLNB,ZFAND5,ITGB8,KDR,LGALS3,LOX,MAF	GO: Biological Process	GO:0030100	regulation of endocytosis		2.341e-05	0.1163	0.0004358	0.003961	17	389	ABCA13,GPC3,PTX3,WNT3A,CCL2,DOCK2,RAB31,WNT5A,CAV1,LPAR1,LGALS3,EFNB2,EGF,STON2,CD47,GREM1,EPHA3	Pubmed	15295034	LIM genes parcellate the embryonic amygdala and regulate its development.	Pubmed	3.987e-08	0.0005227	8.712e-06	8.763e-05	4	13	POU3F1,LHX8,LHX6,LMO1	GO: Biological Process	GO:0099504	synaptic vesicle cycle		0.001661	1	0.03383	0.3147	19	264	SYN3,DTNBP1,AP2A2,AP1G1,ITSN1,NLGN1,EFR3A,SYT5,STON1,PRKN,RIMBP2,CDH2,PFN2,NRXN1,ERC2,SCRN1,DNAJC6,MAGI2,DNM1	GO: Cellular Component	GO:0031674	I band		0.003732	1	0.03095	0.2157	9	166	PDE4B,VCL,ANK3,NEBL,PRKD1,DST,MYO18B,KRT8,GRIN2B
Coexpression	M40158	DESCARTES_FETAL_CEREBELLUM_VASCULAR_ENDOTHELIAL_CELLS	C8: Cell Type Signature	5.962e-05	0.5985	0.005072	0.04966	59	645	ABHD17A,ADORA2A,MELTF,ADCY4,ANPEP,IFITM1,S1PR5,LINC02043,CDC42EP5,NKX6-1,NOS3,NPAS2,SERPINH1,TAMALIN,CD79B,CDH5,KLF4,PGF,CKMT2,ROBO4,COL6A2,PAMR1,L1TD1,PIM3,ISG15,PRELP,PRKCH,STARD8,KIF26A,LHX6,BCL6B,EFNA1,USHBP1,ENG,NPIPB12,RASL12,PCDH12,HSPA12B,MYCT1,SLCO1A2,IFI6,NACA2,SLC38A5,LINC00877,GPER1,TDRD1,MMP25,TIE1,INF2,APOL3,TNXB,RASD2,APOL2,IFIT1,GIPC3,NKD2,SEMA3G,HTRA3,BCAM	GO: Biological Process	GO:0030036	actin cytoskeleton organization		2.565e-07	0.002297	9.15e-06	8.855e-05	98	803	RHOJ,ACTB,ACTC1,MAP3K1,MET,TAGLN2,SHROOM3,ANXA1,GAS7,RND3,PHPT1,MYH10,BCR,NEDD9,MYO3A,CDK5R1,THSD7A,CALD1,CAPN1,SEMA5A,PDLIM1,CD47,PAK1,PAK3,PAM,CFL1,TMOD2,WNT4,PFN2,PIK3R2,PDCL3,NOX4,MICAL2,CSRP1,PHACTR3,CCN2,CTNNA2,PROX1,GDPD2,WDR1,DPYSL3,S1PR1,ARPC4,LPAR1,RGS4,EPHA3,F2RL1,S100A10,DLC1,MYL9,FMN1,FER,ANTXR1,CX3CL1,FOXJ1,FLNA,SFRP1,MRAS,NEBL,CARMIL1,SH3GL2,ARFGEF1,ZBED3,CDC42EP3,CYFIP2,MSRB2,ANKRD1,PARVA,LIMCH1,TNIK,EPB41L3,GJA1,RHOBTB2,COBL,TMSB15A,GPM6B,DSTN,CXCL1,TGFB2,TGFB3,CORO1A,TLN1,TMSB4X,CGNL1,SYNPO,TMEFF2,CLRN1,ICAM1,ID1,PLEKHG2,RFLNB,MARCKSL1,ITGB3,CYRIA,PCDH15,KRT8,DNAI3,MARCKS	GO: Biological Process	GO:0061008	hepaticobiliary system development		2.342e-05	0.1164	0.0004358	0.003961	12	205	CITED2,MET,WNT3A,AHR,HES1,VWF,WNT1,LDHA,CLDN1,LIMS2,ERRFI1,PROX1	Pubmed	18625210	Control of glial precursor cell development in the mouse optic nerve by sonic hedgehog from retinal ganglion cells.	Pubmed	3.987e-08	0.0005227	8.712e-06	8.763e-05	4	13	SHH,GLI1,PTCH2,OLIG1	GO: Biological Process	GO:0007158	neuron cell-cell adhesion		0.001692	1	0.03431	0.3191	4	16	NLGN1,NCAM2,NRXN3,NRXN1	GO: Cellular Component	GO:0032587	ruffle membrane		0.003866	1	0.03161	0.2203	7	108	EPB41L5,ITGB3,KSR1,PTPRZ1,WWC1,SNTG1,MACF1
Coexpression	MM3746	TABULA_MURIS_SENIS_LIMB_MUSCLE_MESENCHYMAL_STEM_CELL_AGEING	M8: Cell Type Signature	6.053e-05	0.6076	0.005106	0.04999	25	196	MGST1,SPARCL1,IFITM1,APOE,TSPO,C1R,C1S,C3,C4A,CD9,CD74,CEBPB,CES1,ISG15,PSMB8,RARRES2,NDRG1,CXCL12,GEM,TF,INMT,NR4A1,HSPA1A,IFIT1,LRRN4CL	GO: Biological Process	GO:0010562	positive regulation of phosphorus metabolic process		2.739e-07	0.002452	9.693e-06	9.38e-05	105	879	ADCY8,MAP3K1,FZD1,FZD7,FZD8,MET,KITLG,ALK,FNIP2,ANXA2,BEND3,FAS,SLC4A4,BCL2L1,TNFRSF10B,TNFRSF10A,BDNF,NEDD9,BMP4,BMP6,CDK5R1,CDK5R2,RGPD2,CALM2,NTRK2,NTRK3,NTSR1,CAV1,CD44,PAK1,MAP3K13,CDKN1A,CHGA,PFN2,NRXN1,CNTN1,AKAP6,NOX4,CIMAP3,CRH,LRRN3,CSF1,CCN2,RAPGEF2,DIRAS2,PROX1,RELN,RASSF2,DAB1,PTPRZ1,SESN2,NIBAN1,RAP2B,DSCAM,HBEGF,EDNRB,RAD50,EGF,EGFR,MOB3B,GREM1,ENO1,EPHA7,ERBB4,DLC1,FGF2,FGFR2,CX3CL1,SFRP2,CAMKK2,PDGFD,LIMCH1,TNIK,GAS6,STOX1,GDNF,MALT1,FNDC1,PDGFC,GRB10,TEK,TGFB2,THBS1,TLR4,TMSB4X,AJUBA,NRG1,HES1,HSPA2,VEGFC,VLDLR,WNT1,WNT5A,ICAM1,XRCC5,IL11,INHBA,TCIM,RGPD1,ITGB3,WNT3A,KDR,TIGAR,PELI2,LIF	GO: Biological Process	GO:0048562	embryonic organ morphogenesis		2.449e-05	0.1217	0.000454	0.004126	16	351	GAS1,STOX1,CITED2,GLI3,WNT3A,PTPRQ,MAFB,HES1,FGFR2,ALDH1A1,WNT1,WNT5A,POU3F4,OTX1,PAX6,PROX1	Pubmed	28813670	NKX2-1 Is Required in the Embryonic Septum for Cholinergic System Development, Learning, and Memory.	Pubmed	5.57e-08	0.0007303	1.106e-05	0.0001113	4	14	LHX8,LHX6,NKX2-1,GLI1	GO: Biological Process	GO:0044782	cilium organization		0.001695	1	0.03431	0.3191	29	476	TMEM17,MAP4,DTNBP1,GORAB,CCDC32,FUZ,PIERCE2,TTC17,SDCCAG8,BBS9,TUB,CLCN4,CBY1,ODAD3,IQUB,WWTR1,CCDC42,CEP135,CFAP46,IFT140,ALMS1,CFAP221,PCDH15,ULK4,SPAG16,RFX2,RFX3,RFX4,VANGL2	GO: Cellular Component	GO:0098796	membrane protein complex		0.004342	1	0.03503	0.2442	42	1498	PDE4B,MICOS13,TRPC4,APC2,ADAM8,AP2A2,NALCN,PIK3C2G,ALCAM,CNGA3,AMFR,KCNK13,FAS,LRRN3,AGK,GABRA3,SPG7,IRS1,ITGB3,ITGB8,GJA1,NEO1,KCNG1,KCNJ6,KCNJ9,KCNAB1,AP1M1,DLG4,GNAO1,GNB2,PLEKHA7,KRT8,STON1,GRIA1,GRID2,GRIN2B,PIGU,SHISA9,SNTG1,CDH2,CDH6,CDH10
Coexpression	M19062	DODD_NASOPHARYNGEAL_CARCINOMA_DN	C2:CGP: Chemical and Genetic Perturbations	6.258e-05	0.6282	0.005235	0.05126	136	1816	SLC24A4,OSBPL7,RASAL1,ALOX15,MUC20,FGD2,SYNPR-AS1,COL28A1,TMC4,BCAS1,ABCC6,MST1,LRRC46,DUOXA1,CCDC74A,ASS1,ATP1A2,ATP2A3,MUC4,MUC5AC,H19,MYH11,LPCAT4,DNAAF3,A4GALT,CCNA1,CFAP410,MGAM,SAP25,FKBP6P2,RIPK4,CLDN10,CD1D,CPLX3,TNFRSF13C,CD72,CD79B,DNAAF1,CDH12,CES1,LINC02622,YIPF2,CCDC78,CARD14,GDPD3,POU2AF1,CLDN3,CLDN7,IFITM10,SNED1,PITPNM3,MOB3C,CROCC,PCDHA9,TMEM105,CYP2E1,IFT172,SPAG8,PTGDS,CASZ1,EXD3,SLC13A4,ATP2C2,KIF19,DLEC1,MVP,GALNT14,SPATA6L,NEIL1,ZNF750,BCO2,IQCA1,BNIPL,AGBL2,CFAP69,TTLL13,RASGRP2,FAM153CP,PLBD1,CNKSR1,CDHR1,EYA1,LRG1,SCNN1A,SEC14L4,CCDC33,BCL2L15,GOLGA2P5,MYCT1,AGPAT2,BCAN,PWWP2B,SLC15A2,FUT2,FUT3,FUT6,TJP3,CIMAP1B,ACRBP,DZIP1L,NOXA1,C5AR2,OR7E12P,ZNF295-AS1,ADIRF,KCNQ1OT1,GOLGA2,B3GNT9,CRACR2A,SASH1,SAXO4,LEFTY2,TGM1,FAM107A,DMKN,TLE2,RASSF1,CBX7,TNXB,JMJD1C-AS1,CDK20,PRMT8,GPR182,MGLL,FOXA3,PIK3IP1,UPK1B,HS3ST6,ATG9B,DNAH2,KCNQ1,SERHL,C2orf81,LMO7,SRGAP3-AS2,LINC01821	GO: Biological Process	GO:0045937	positive regulation of phosphate metabolic process		2.739e-07	0.002452	9.693e-06	9.38e-05	105	879	ADCY8,MAP3K1,FZD1,FZD7,FZD8,MET,KITLG,ALK,FNIP2,ANXA2,BEND3,FAS,SLC4A4,BCL2L1,TNFRSF10B,TNFRSF10A,BDNF,NEDD9,BMP4,BMP6,CDK5R1,CDK5R2,RGPD2,CALM2,NTRK2,NTRK3,NTSR1,CAV1,CD44,PAK1,MAP3K13,CDKN1A,CHGA,PFN2,NRXN1,CNTN1,AKAP6,NOX4,CIMAP3,CRH,LRRN3,CSF1,CCN2,RAPGEF2,DIRAS2,PROX1,RELN,RASSF2,DAB1,PTPRZ1,SESN2,NIBAN1,RAP2B,DSCAM,HBEGF,EDNRB,RAD50,EGF,EGFR,MOB3B,GREM1,ENO1,EPHA7,ERBB4,DLC1,FGF2,FGFR2,CX3CL1,SFRP2,CAMKK2,PDGFD,LIMCH1,TNIK,GAS6,STOX1,GDNF,MALT1,FNDC1,PDGFC,GRB10,TEK,TGFB2,THBS1,TLR4,TMSB4X,AJUBA,NRG1,HES1,HSPA2,VEGFC,VLDLR,WNT1,WNT5A,ICAM1,XRCC5,IL11,INHBA,TCIM,RGPD1,ITGB3,WNT3A,KDR,TIGAR,PELI2,LIF	GO: Biological Process	GO:0050767	regulation of neurogenesis		2.474e-05	0.1229	0.0004569	0.004152	20	515	TNIK,SPP1,PLXND1,WLS,SEMA3A,MET,GLI3,WNT3A,HES1,CX3CL1,PLXNA2,VIM,WNT5A,NTRK2,ID1,ID4,ROBO2,PAX6,PROX1,EPHA7	Pubmed	30311912	Dlk1-Dio3 locus-derived lncRNAs perpetuate postmitotic motor neuron cell fate and subtype identity.	Pubmed	5.57e-08	0.0007303	1.106e-05	0.0001113	4	14	POU3F1,DLK1,MEG3,DIO3	GO: Biological Process	GO:0030705	cytoskeleton-dependent intracellular transport		0.001708	1	0.03446	0.3205	17	225	MAP6,DTNBP1,ANK3,MYO19,APBA1,FUZ,SYBU,SPG7,ACTR10,KIF1B,DST,TUB,FEZ1,PRKCZ,TANC2,IFT140,DLG2	GO: Cellular Component	GO:0045178	basal part of cell		0.004616	1	0.03607	0.2514	15	378	TRPC4,ANK3,SLC4A4,NDRG4,AQP7B,DST,PTPRQ,DLG4,STK39,DDR1,RASGRF1,VANGL2,WASF2,CDH2,SLC14A2
Coexpression	M9797	GSE42724_NAIVE_BCELL_VS_PLASMABLAST_UP	C7:IMMUNESIGDB: ImmuneSigDB	6.583e-05	0.6608	0.005461	0.05347	25	197	IFITM1,APOL1,MX1,MX2,BST2,TESMIN,ISG15,XAF1,PSMB9,DDIT3,FBXO6,MVP,E2F8,SHFL,SIGLEC1,IFIH1,GMPR,DNAJB4,USP18,UBA7,PARP12,SP110,IFIT1,IRF7,FCHSD1	GO: Biological Process	GO:0007517	muscle organ development		2.763e-07	0.002474	9.739e-06	9.425e-05	62	436	ACTC1,DYSF,EOMES,FZD1,MET,NLN,HEG1,BMAL1,ZFHX3,ATF3,MYT1,BDNF,BMP4,KLF5,CAV1,PAX7,COL3A1,EGLN1,PPP3CA,CNTNAP2,CTNNB1,PROX1,BOC,RIPOR2,PSMA6,FBXO22,RCAN1,HBEGF,ABCC9,S1PR1,LEF1,ETV1,SOX8,CITED2,ARID5B,FGFR2,FOXC2,SOX6,ITGA11,SGCD,ANKRD1,DMRTA2,MEGF10,SOX11,DNER,GJA1,TAGLN,NR2F2,ZFPM2,TGFB2,H1-5,NRG1,WNT5A,ID3,JPH1,BTG2,WNT3A,FOXP2,JPH2,LIF,DPF3,LOX	GO: Biological Process	GO:0043068	positive regulation of programmed cell death		2.488e-05	0.1236	0.0004578	0.00416	25	739	HTRA1,INHBB,FAP,DLC1,NQO1,AHR,CCL2,ALDH1A1,FBXO32,SFRP2,PHLDA1,ANXA1,WNT5A,GRIN2A,CAV1,LDHA,CXCL2,LPAR1,FOSL1,MSX2,UNC5C,TLR4,CD44,CCN2,EPHA7	Pubmed	21048141	The mouse homeobox gene Gbx2 is required for the development of cholinergic interneurons in the striatum.	Pubmed	5.57e-08	0.0007303	1.106e-05	0.0001113	4	14	LHX8,LHX6,NKX2-1,OLIG2	GO: Biological Process	GO:0060828	regulation of canonical Wnt signaling pathway		0.001717	1	0.03452	0.3211	20	285	APC2,BICC1,AMFR,FUZ,KANK1,GPC3,GLI3,TMEM131L,BTRC,TLE4,PRKN,CDH2,CDK14,CBY1,WWTR1,TMEM170B,LYPD6,PTK7,EDA,EGF	GO: Cellular Component	GO:0034702	monoatomic ion channel complex		0.004616	1	0.03607	0.2514	15	378	PDE4B,TRPC4,NALCN,CNGA3,KCNK13,GABRA3,KCNG1,KCNJ6,KCNJ9,KCNAB1,DLG4,GRIA1,GRID2,GRIN2B,SHISA9
Coexpression	M2532	BOSCO_INTERFERON_INDUCED_ANTIVIRAL_MODULE	C2:CGP: Chemical and Genetic Perturbations	6.753e-05	0.6779	0.005557	0.05441	14	78	APOL1,MX1,AVPR2,CD40,XAF1,LAT,IFI6,TMEM106A,IFIH1,APOBEC3G,PARP12,IFIT1,IRF7,TTYH2	GO: Biological Process	GO:0043408	regulation of MAPK cascade		2.776e-07	0.002486	9.747e-06	9.433e-05	99	815	ACTA2,MAP3K1,FZD7,FZD8,MET,KITLG,MID1,JCAD,SH3RF1,FAS,GLIPR2,ATF3,SH3RF3,TNFRSF10C,TNFRSF10A,BMP4,NPY,CALCR,NTRK2,NTRK3,CAV1,ERRFI1,CD44,PAK1,PAK3,MTURN,MAP3K13,CDH2,WNT4,NRXN1,PIK3R2,MDFIC,GDF15,NOX4,CCN2,CTNNB1,RAPGEF2,DIRAS2,RASSF2,DCC,GADD45A,DUSP3,DUSP6,LPAR1,EGF,EGFR,GREM1,EPHA7,ERBB4,MECOM,F2RL1,SPRED3,SEMA3A,DACT1,FGF2,TNFRSF19,FGFR2,CX3CL1,SFRP1,SFRP2,SFRP4,FN1,CHRNA9,ALKAL2,PDGFD,TNIK,DOK5,GAS6,NRK,PHLPP1,PDGFC,WWC1,GRIK2,GRIN2B,TEK,TGFB2,TGFB3,THBS1,TLR4,AJUBA,EDA2R,MAPK8IP2,DOK6,NRG1,GDF6,NDST1,VRK2,WNT5A,WNT7A,ICAM1,ID1,TRIM5,IL11,INHBA,ITGB3,KDR,L1CAM,PELI2,LIF	GO: Biological Process	GO:0051146	striated muscle cell differentiation		2.498e-05	0.1241	0.0004579	0.004161	17	391	ACTC1,FZD7,MET,NEO1,MYL9,KLF5,WNT3A,ADAMTS15,DOCK2,KRT8,NEBL,PRICKLE1,WNT1,EFNB2,CSRP1,GREM1,PROX1	Pubmed	10601039	Cre-mediated gene inactivation demonstrates that FGF8 is required for cell survival and patterning of the first branchial arch.	Pubmed	5.57e-08	0.0007303	1.106e-05	0.0001113	4	14	LHX8,LHX6,GSC,FGF8	GO: Biological Process	GO:0071526	semaphorin-plexin signaling pathway		0.001727	1	0.03461	0.3219	7	52	MEF2C,SEMA3A,SEMA4B,SEMA5B,PLXNA1,PLXNA2,PLXNA4	GO: Cellular Component	GO:0015630	microtubule cytoskeleton		0.004653	1	0.03607	0.2514	42	1504	PDE4B,APC2,CLIP1,CBY1,MID1,USH2A,ODAD3,ROCK2,SHROOM3,SYBU,PIERCE2,CCDC42,FEZ1,TTLL11,CEP135,PRKCZ,PEA15,IFT140,REEP1,KIF1B,LRRC49,ANKS1B,IRS1,NDN,CFAP141,STIM1,MAGI2,DST,AK5,DTX4,NAV3,PLEKHA7,DPYSL2,TCP10L3,DYRK1A,DIDO1,FIGN,CLIP4,PLEKHG6,CD86,ZFYVE19,MACF1
Coexpression	M34009	BLANCO_MELO_RESPIRATORY_SYNCYTIAL_VIRUS_INFECTION_A594_CELLS_DN	C2:CGP: Chemical and Genetic Perturbations	7.108e-05	0.7135	0.00568	0.05561	18	119	VWA5B2,BCAS1,WDR97,NEB,HNF1A-AS1,CLDN3,NEIL1,EPHB3,FGFR4,TJP3,KIF12,ABHD1,MUC5B,PADI2,HLA-DMB,RTN4RL1,CRIP3,BCAM	GO: Biological Process	GO:1902533	positive regulation of intracellular signal transduction		2.831e-07	0.002535	9.902e-06	9.582e-05	143	1299	USP9X,MAT2A,ACTA2,MAP3K1,FZD7,FZD8,MET,KITLG,MID1,MMP2,FNIP2,JCAD,SH3RF1,GLIPR2,SH3RF3,BAX,BDNF,BMP4,BMP6,BOK,IQCJ-SCHIP1,NPY,CA8,NPPB,CALCR,NTRK2,NTRK3,SEMA5A,CAV1,CD44,PAK1,MTURN,MAP3K13,CDH2,CHGA,WNT4,NRXN1,PMAIP1,AKAP6,COL3A1,LMCD1,GDF15,EI24,NOX4,BRCC3,CRH,PPP3CA,CSF1,IKBKE,PRKCB,CCN2,CTNNB1,RAPGEF2,DIRAS2,SEMA3E,PROX1,RELN,RASSF2,DCC,PRAG1,AKR1C2,GADD45A,SESN2,HBEGF,LPAR1,EDNRB,AGO1,EGF,EGFR,STEAP3,GREM1,TRIM13,ERBB4,WLS,F2RL1,F2RL2,F3,TRIM22,CITED2,SEMA3A,FER,FGF2,TNFRSF19,VAV3,FGFR2,SMPD3,CX3CL1,FLNA,FN1,UBD,ARFGEF1,ALKAL2,SLC20A1,ANKRD1,PDGFD,TNIK,DOK5,SOX11,PLK2,GAPDH,GAS6,STOX1,GJA1,MALT1,NRK,TRIM55,PHLPP1,PDGFC,WWC1,LPAR4,MID2,TEK,NCS1,TGFB2,TGFB3,THBS1,GUCY1A2,TLR4,TSPAN6,AJUBA,EDA2R,MAPK8IP2,DOK6,NRG1,GDF6,HSPA1B,MTCH2,NDST1,WNT5A,WNT7A,ICAM1,TRIM5,TSPYL5,IL11,INHBA,TCIM,ITGAV,ITGB3,KDR,L1CAM,PELI2,LIF,FRMD6	GO: Biological Process	GO:0051050	positive regulation of transport		2.59e-05	0.1287	0.000473	0.004299	32	1081	ERBB4,SPP1,INHBB,ABCA13,SYTL2,IRS1,WLS,ABCB1,MET,BMP6,GPC3,PTX3,GLI3,WNT3A,CCL2,CX3CL1,HSPA2,DOCK2,RAB31,ANXA1,WNT5A,JPH2,SYT2,CAV1,CXCL2,CRH,LGALS3,CCKBR,EGF,TLR4,CD47,GREM1	Pubmed	9768363	Sonic hedgehog regulates branching morphogenesis in the mammalian lung.	Pubmed	5.57e-08	0.0007303	1.106e-05	0.0001113	4	14	SHH,NKX2-1,GLI1,PTCH2	GO: Biological Process	GO:0050775	positive regulation of dendrite morphogenesis		0.00182	1	0.03636	0.3382	8	67	EPHB2,KALRN,PAK3,CUX1,RELN,DBN1,ITPKA,DLG4	GO: Cellular Component	GO:0120157	PAR polarity complex		0.004832	1	0.03698	0.2578	2	6	PRKCZ,PARD6B
Coexpression	M41139	ERWIN_COHEN_BLOOD_TC_83_AGE_23_48YO_VACCINATED_VS_CONTROL_2DY_UP	C7:VAX: HIPC Vaccine Response	7.108e-05	0.7135	0.00568	0.05561	18	119	IFITM1,HES4,MX1,MX2,CEACAM1,BST2,ISG15,XAF1,FBXO6,SHFL,SIGLEC1,IFI6,IFIH1,USP18,PARP12,IFIT1,IRF7,LGALS9	GO: Biological Process	GO:0097191	extrinsic apoptotic signaling pathway		2.905e-07	0.002601	1.012e-05	9.792e-05	43	259	KITLG,SH3RF1,FAS,BLOC1S2,ATF3,BAX,BCL2L1,TNFRSF10D,TNFRSF10C,TNFRSF10B,TNFRSF10A,BMP4,BMPR1B,BOK,CAV1,SERPINE1,CD70,PMAIP1,PSME3,EYA2,FGFR2,CX3CL1,FOXO3,SFRP1,SFRP2,SNAI2,GAS1,GDNF,MLLT11,TGFB2,THBS1,TLR4,NRG1,TRPS1,HSPA1B,ICAM1,SCRT2,INHBA,ITGAV,SCG2,KRT8,KRT18,LGALS3	GO: Biological Process	GO:0072132	mesenchyme morphogenesis		2.675e-05	0.1329	0.0004869	0.004425	7	65	ACTA2,ACTC1,WNT3A,WNT5A,MSX2,SNAI2,ROBO2	Pubmed	12397106	Chordin and noggin promote organizing centers of forebrain development in the mouse.	Pubmed	5.57e-08	0.0007303	1.106e-05	0.0001113	4	14	SHH,GSC,NKX2-1,FGF8	GO: Biological Process	GO:0010720	positive regulation of cell development		0.001865	1	0.03674	0.3417	35	614	EPHB2,MAP6,ADAM8,ARID1B,AMBRA1,TNFSF11,GATA3,NAP1L1,GJA1,GLI3,KALRN,NTRK2,NTRK3,CD86,PAK3,MACF1,NRG1,PLXNA1,PLXNA2,NIBAN2,TENM4,PLXNA4,PRKCZ,MIR219A1,MAPK8,CUX1,RELN,DBN1,ITGB3,ITPKA,PTPRC,PTPRZ1,DLG4,RFX3,ASXL2	GO: Cellular Component	GO:1990752	microtubule end		0.005101	1	0.03855	0.2687	4	38	CLIP1,DST,NAV3,CLIP4
Coexpression	M41109	HOWARD_NEUTROPHIL_INACT_MONOV_INFLUENZA_A_INDONESIA_05_2005_H5N1_AGE_18_49YO_3DY_UP	C7:VAX: HIPC Vaccine Response	7.108e-05	0.7135	0.00568	0.05561	18	119	RHPN1,MX1,BST2,WDR86,APOBEC3D,ISG15,BTN2A3P,XAF1,BTN3A3,SIGLEC1,IFI6,IFIH1,APOL3,USP18,HLA-DRA,TRIM6,PARP12,IFIT1	GO: Biological Process	GO:0016055	Wnt signaling pathway		3.001e-07	0.002687	1.041e-05	0.0001008	70	516	MAP3K1,FZD1,FZD6,FZD7,FZD8,LGR5,BMAL1,BTRC,PRICKLE1,SEMA5A,CAV1,CD44,CDH2,ALPK2,WNT4,BAMBI,MDFIC,SOSTDC1,WWTR1,CTNNB1,PTPRO,DLX5,EDNRB,EGF,EGFR,GREM1,LEF1,TMEM88,APC2,WLS,TMEM196,TAX1BP3,DACT1,AMER2,SALL1,DRAXIN,GPC4,FGF2,FGFR2,BICC1,FOXL1,FOXO3,SFRP1,SFRP2,SFRP4,ZBED3,SNAI2,PRICKLE2,DKK3,DKK2,TNIK,HECW1,SULF2,GPC3,GLI3,BARX1,HNF1B,GRB10,TGFB1I1,RSPO3,TLE1,WNT1,WNT5A,WNT7A,IGFBP2,TMEM198,ITGA3,WNT3A,FZD3,LMX1A	GO: Biological Process	GO:0031401	positive regulation of protein modification process		2.857e-05	0.1419	0.0005173	0.004702	29	937	TNIK,ERBB4,TCIM,STOX1,MET,BMP6,DLC1,WNT3A,HES1,CX3CL1,HSPA2,SFRP2,PRICKLE1,WNT1,WNT5A,NTRK2,ICAM1,CAV1,CRH,EGF,TLR4,CD44,TSPYL5,CCN2,LIMCH1,GREM1,AJUBA,PROX1,EPHA7	Pubmed	30659230	Arx Expression Suppresses Ventralization of the Developing Dorsal Forebrain.	Pubmed	7.579e-08	0.0009937	1.361e-05	0.0001369	4	15	SHH,LHX6,GLI1,OLIG2	GO: Biological Process	GO:0035235	ionotropic glutamate receptor signaling pathway		0.001878	1	0.03674	0.3417	5	27	MEF2C,KALRN,GRIA1,GRIN2B,PLP1	GO: Cellular Component	GO:0044304	main axon		0.006048	1	0.04513	0.3146	6	89	CNGA3,ANK3,APBB1,SPTBN4,KCNAB1,DLG4
Coexpression	M2102	STAMBOLSKY_TARGETS_OF_MUTATED_TP53_DN	C2:CGP: Chemical and Genetic Perturbations	7.139e-05	0.7166	0.00568	0.05561	11	51	IFITM1,MX1,BST2,CD9,ISG15,XAF1,RIPOR3,IFI6,SP110,IFIT1,IRF7	GO: Biological Process	GO:0097435	supramolecular fiber organization		3.094e-07	0.00277	1.069e-05	0.0001035	112	957	MAP1B,MAP2,RHOJ,USP9X,ACTC1,NCKAP5,MDM2,DYSF,MAP3K1,MET,MID1,TAGLN2,SHROOM3,ANXA2,GAS7,RND3,MYH10,BAX,BFSP1,NEDD9,NEFM,NEFL,CDK5R1,CALD1,CAPN1,SEMA5A,CAV1,INA,PDLIM1,CD47,PAK1,PAK3,CFL1,TMOD2,WNT4,PFN2,PIK3R2,PLK3,COL3A1,COL5A1,NOX4,MICAL2,CSRP1,CCN2,CTNNA2,PROX1,EPPK1,GDPD2,VPS33B,WDR1,DPYSL3,S1PR1,ARPC4,LPAR1,RGS4,GREM1,THSD4,APC2,F2RL1,S100A10,DLC1,MYL9,FMN1,FER,CX3CL1,FOXC2,FLNA,SFRP1,SFRP2,NEBL,CARMIL1,ARFGEF1,ZBED3,CDC42EP3,CYFIP2,MSRB2,ANKRD1,LIMCH1,FUS,GJA1,RHOBTB2,COBL,TMSB15A,DSTN,STMN2,TGFB2,TGFB3,CORO1A,TMSB4X,CGNL1,SYNPO,TMEFF2,HSPA1B,CLRN1,VIM,ICAM1,ID1,PLEKHG2,RFLNB,MARCKSL1,CYRIA,TUBA1A,PCDH15,NAV3,KRT8,KRT35,DNAI3,LOX,LOXL1,LTBP2,LUM,MARCKS	GO: Biological Process	GO:0007517	muscle organ development		2.864e-05	0.1423	0.0005173	0.004702	18	436	BOC,ACTC1,EOMES,CITED2,MET,KLF5,WNT3A,FGFR2,TAGLN,WNT5A,JPH2,CAV1,LDHA,S1PR1,NR2F2,PAX7,MEGF10,PROX1	Pubmed	23071453	Cdon mutation and fetal ethanol exposure synergize to produce midline signaling defects and holoprosencephaly spectrum disorders in mice.	Pubmed	7.579e-08	0.0009937	1.361e-05	0.0001369	4	15	SHH,NKX2-1,GLI1,FGF8	GO: Biological Process	GO:1905874	regulation of postsynaptic density organization		0.001878	1	0.03674	0.3417	5	27	NLGN1,GRID2,CDH2,NRXN1,DBN1	GO: Cellular Component	GO:0031253	cell projection membrane		0.006558	1	0.04811	0.3354	16	431	TMEM17,APC2,SLC7A11,USH2A,EPB41L5,NDRG4,GABRA3,ITGB3,KSR1,PTPRZ1,WWC1,GRIA1,CUBN,SHISA9,SNTG1,MACF1
Coexpression	MM3786	TABULA_MURIS_SENIS_MAMMARY_GLAND_BASAL_CELL_AGEING	M8: Cell Type Signature	7.198e-05	0.7226	0.00568	0.05561	35	322	MGST1,KLC3,VASN,APOE,TSPO,C1S,C4A,NRTN,CEBPB,KLF4,PLEKHB1,SELENOM,CXCL14,PIM3,PRELP,WSB1,FAM110A,CXCL12,FOXO1,SELENOP,SGK1,FOSB,SPR,GEM,ARID5A,STAC2,ARC,TF,RASSF1,NR4A1,HSPA1A,IGFBP6,IL11RA,LGALS9,BCAM	GO: Biological Process	GO:0003279	cardiac septum development		3.121e-07	0.002794	1.075e-05	0.000104	28	134	MDM2,FZD1,HEG1,MSX2,MYH10,NRP2,PRDM1,BMP4,PDE2A,DHRS3,EGLN1,PROX1,ROBO2,CITED2,SALL1,FGFR2,SEMA3C,SLIT3,PARVA,SOX11,PLXND1,ZFPM2,TGFB2,HES1,NDST1,WNT5A,ID2,LUZP1	GO: Biological Process	GO:0045934	negative regulation of nucleobase-containing compound metabolic process		3.094e-05	0.1537	0.0005569	0.005062	43	1673	SOX3,DACH1,MECOM,EOMES,CITED2,MET,S100A11,BMP6,ZNF608,KLF5,GLI3,MITF,AHR,MAFB,HES1,FGFR2,RBM47,WWC1,FOXJ1,SFRP2,PRICKLE1,LMCD1,WNT5A,TENT5A,ARX,GLIS3,SLFN12,ID1,JPH2,ID4,CAV1,IFI16,TFAP2C,NR2F1,NR2F2,TENT5B,MSX2,SNAI2,PAX6,GREM1,AJUBA,PROX1,MAF	Pubmed	23900540	Essential role for ligand-dependent feedback antagonism of vertebrate hedgehog signaling by PTCH1, PTCH2 and HHIP1 during neural patterning.	Pubmed	7.579e-08	0.0009937	1.361e-05	0.0001369	4	15	SHH,HHIP,PTCH2,OLIG2	GO: Biological Process	GO:0023041	neuronal signal transduction		0.001887	1	0.03674	0.3417	3	8	OLFM1,NLGN1,NRXN1	GO: Cellular Component	GO:0044307	dendritic branch		0.006683	1	0.04811	0.3354	2	7	DLG4,GRIN2B
Coexpression	M1145	YAO_TEMPORAL_RESPONSE_TO_PROGESTERONE_CLUSTER_1	C2:CGP: Chemical and Genetic Perturbations	7.243e-05	0.727	0.00568	0.05561	13	69	C1QTNF3,CEBPB,PEG3,NAPSA,GDPD3,CXCL14,DDIT3,NDRG1,ACSS1,INMT,TNXB,NR4A1,HP	GO: Biological Process	GO:0021536	diencephalon development		3.353e-07	0.003002	1.15e-05	0.0001113	22	90	ATP1A3,BAX,NRP2,BMP4,SEMA5A,OTX1,PAX6,WNT4,CHRNB2,POU3F2,CRH,CTNNB1,SEMA3E,SEMA3A,FGF2,ARX,SOX3,HES1,WNT1,WNT5A,INHBB,KCNC1	GO: Biological Process	GO:0003205	cardiac chamber development		3.26e-05	0.162	0.0005824	0.005293	12	212	PLXND1,NRP2,CITED2,AHR,HES1,FGFR2,SFRP2,WNT5A,MSX2,SLIT3,ROBO2,PROX1	Pubmed	10529425	oto is a homeotic locus with a role in anteroposterior development that is partially redundant with Lim1.	Pubmed	7.579e-08	0.0009937	1.361e-05	0.0001369	4	15	SHH,GSC,NKX2-1,FGF8	GO: Biological Process	GO:0060573	cell fate specification involved in pattern specification		0.001887	1	0.03674	0.3417	3	8	SUFU,GLI3,DMRT3	GO: Cellular Component	GO:0016323	basolateral plasma membrane		0.006689	1	0.04811	0.3354	13	320	TRPC4,ANK3,SLC4A4,NDRG4,AQP7B,DLG4,STK39,DDR1,RASGRF1,VANGL2,WASF2,CDH2,SLC14A2
Coexpression	M2885	KRAS.600.LUNG.BREAST_UP.V1_DN	C6: Oncogenic Signature	7.316e-05	0.7343	0.005693	0.05574	32	284	CD5,CD6,CDH12,STAG3L1,FSCN2,PCDHB1,WHRN,CXCL14,CRABP1,TBC1D29P,PROC,MXD3,TAS2R4,FBXO24,NAALADL1,RARRES2,NEIL1,HHLA1,ZNF750,PLBD1,PAQR6,RYR1,PGGHG,C5AR2,GP1BA,BTN3A2,TGM1,APOL3,TNNI3,KCNMB1,KIF25,LGALS9	GO: Biological Process	GO:0090596	sensory organ morphogenesis		3.457e-07	0.003095	1.181e-05	0.0001143	52	343	MEIS1,FZD6,ALDH1A1,BAX,BCR,BDNF,PRDM1,PROM1,BMP4,MYO3A,NTRK2,OTX1,PAX6,CNGA3,COL5A1,PRRX1,POU3F4,CTNNB1,PROX1,RIPOR2,PTPRM,PTPRQ,MAFB,DLX5,DLX6,DSCAM,TSHZ1,IKZF1,SOX8,CITED2,FGF2,FGFR2,SLITRK6,FOXE3,CHRNA9,SOX11,INTU,ATP8A2,GAS1,STOX1,GLI3,TECTA,VSX2,CLRN1,WNT1,WNT5A,FJX1,OLFM3,WNT3A,PCDH15,KDR,FZD3	GO: Biological Process	GO:0021545	cranial nerve development		3.266e-05	0.1623	0.0005824	0.005293	7	67	NRP2,CITED2,SEMA3A,GLI3,MAFB,HES1,LPAR1	Pubmed	21205786	The Wnt receptor Ryk controls specification of GABAergic neurons versus oligodendrocytes during telencephalon development.	Pubmed	7.579e-08	0.0009937	1.361e-05	0.0001369	4	15	SHH,LHX6,NKX2-1,OLIG2	GO: Biological Process	GO:2000809	positive regulation of synaptic vesicle clustering		0.001887	1	0.03674	0.3417	3	8	NLGN1,CDH2,MAGI2	Human Phenotype	HP:0000306	Abnormality of the chin		3.163e-06	0.01308	0.01308	0.1165	26	409	APC2,MEF2C,ARID1B,CLCN4,NALCN,UGDH,PPP1R21,P4HTM,PRKCZ,RERE,SUFU,KDM6B,BCR,GJA1,DST,GPC3,KCNJ6,CAMTA1,GNB2,DYRK1A,RFC2,PIGU,EDA,MSTO1,POLR3A,CDH2
Coexpression	M3347	GSE14000_UNSTIM_VS_4H_LPS_DC_DN	C7:IMMUNESIGDB: ImmuneSigDB	7.77e-05	0.7799	0.006	0.05874	25	199	MICB,IFITM1,MX2,BST2,KYNU,LINC01588,DNAAF1,ARHGAP22,PIM3,ISG15,XAF1,PSMB9,TNFSF15,RARG,NUPR1,SHFL,IFI6,IFIH1,GMPR,DNAJB4,USP18,SP110,IFIT1,IRF7,NR4A3	GO: Biological Process	GO:0048663	neuron fate commitment		4.121e-07	0.003689	1.403e-05	0.0001358	22	91	ASCL1,BMP4,NFIB,NTRK3,PAX6,PAX7,DMRT3,PRRX1,POU3F2,CTNNB1,PROX1,DLX1,TUNAR,DMRTA2,GLI3,GSX2,TFAP2C,TGFB2,NRG1,WNT1,ID2,BCL11B	GO: Biological Process	GO:0060445	branching involved in salivary gland morphogenesis		3.271e-05	0.1625	0.0005824	0.005293	5	28	PLXND1,SEMA3A,MET,FGFR2,SNAI2	Pubmed	9226455	Goosecoid and HNF-3beta genetically interact to regulate neural tube patterning during mouse embryogenesis.	Pubmed	7.579e-08	0.0009937	1.361e-05	0.0001369	4	15	SHH,GSC,NKX2-1,FGF8	GO: Biological Process	GO:0021553	olfactory nerve development		0.001887	1	0.03674	0.3417	3	8	CHD7,PLXNA1,DMD	Mouse Phenotype	MP:0002882	abnormal neuron morphology		3.805e-07	0.00169	0.0008131	0.007299	68	1545	EPHB2,COMMD3-BMI1,LRAT,DLGAP2,PDE4B,HIVEP2,SYN3,APC2,CDK14,CHN2,ARID1B,NRXN3,DMRT3,SEMA5B,ALCAM,SLITRK6,USH2A,CNGA3,ROCK2,ANK3,MBOAT7,FAT3,ARX,CPEB3,FUZ,GAS7,POU3F2,POU3F4,MSI1,SPTBN4,PLXNA4,ERC2,RERE,PSAP,SPG7,REEP1,KIF1B,TMEM135,NAP1L1,GATA3,NDN,DBN1,ITGB8,MAGI2,NEUROD1,DST,GLI3,KCNJ6,PTPRQ,PLCB1,DLG4,DPYSL2,TRIM2,TMC1,NSF,NTRK2,NTRK3,DYRK1A,LAMA4,GRIA1,GRID2,GRIN2B,VANGL2,RHOQ,CD86,MACF1,CDH2,RPE65
Coexpression	M39209	HAY_BONE_MARROW_STROMAL	C8: Cell Type Signature	7.935e-05	0.7966	0.006081	0.05954	67	767	TRARG1,SPARCL1,PLIN4,COL28A1,VASN,APOE,PCDHB16,ASS1,CHRD,LINC02609,CDC42EP5,C1R,C1S,ROR2,SERPINH1,WDR86,CDH5,PGF,COL6A2,COL7A1,ADAMTS2,SELENOM,CXCL14,CRABP1,PRELP,FAM20A,PTGDS,NPNT,RARRES2,NUPR1,EFNA1,IRX2,GLDN,EYA1,KCNIP3,FBLN1,CXCL12,PRRX2,NID2,SELENOP,FOSB,GEM,DIO3OS,SULF1,LINC02381,C11orf96,ADIRF,TMEM54,TWIST2,TF,EMILIN1,NXPH3,POU6F2,HP,PLEKHH2,RTN4RL1,KCNT2,IGFBP6,ISLR,SEMA3G,STEAP2,FZD5,RGL3,ADAMTSL3,CCBE1,RCN3,GASK1A	GO: Biological Process	GO:0032956	regulation of actin cytoskeleton organization		4.545e-07	0.004069	1.539e-05	0.0001489	56	384	MAP3K1,MET,RND3,NEDD9,MYO3A,CDK5R1,CAPN1,SEMA5A,CD47,PAK1,PAK3,PAM,CFL1,TMOD2,WNT4,PFN2,PIK3R2,NOX4,CCN2,CTNNA2,PROX1,WDR1,S1PR1,LPAR1,RGS4,EPHA3,F2RL1,S100A10,DLC1,FMN1,FER,CX3CL1,FLNA,SFRP1,CARMIL1,ARFGEF1,CDC42EP3,CYFIP2,LIMCH1,GJA1,TMSB15A,GPM6B,DSTN,TGFB2,TGFB3,CORO1A,TMSB4X,CGNL1,SYNPO,TMEFF2,ICAM1,ID1,PLEKHG2,ITGB3,CYRIA,DNAI3	GO: Biological Process	GO:0045807	positive regulation of endocytosis		3.414e-05	0.1696	0.0006053	0.005501	12	213	ABCA13,GPC3,PTX3,WNT3A,CCL2,DOCK2,RAB31,WNT5A,CAV1,EGF,CD47,GREM1	Pubmed	18930042	Intraflagellar transport protein 172 is essential for primary cilia formation and plays a vital role in patterning the mammalian brain.	Pubmed	7.579e-08	0.0009937	1.361e-05	0.0001369	4	15	SHH,GSC,GLI1,FGF8	GO: Biological Process	GO:0021521	ventral spinal cord interneuron specification		0.001887	1	0.03674	0.3417	3	8	SUFU,GLI3,DMRT3	Mouse Phenotype	MP:0004166	abnormal limbic system morphology		4.053e-07	0.0018	0.0008131	0.007299	27	378	COMMD3-BMI1,HIVEP2,APC2,CHN2,ARID1B,MBOAT7,ITSN1,ARX,CPEB3,POU3F2,AK8,PLXNA4,RERE,PSAP,KIF1B,NPAS3,NDN,DBN1,NEUROD1,GLI3,KCNJ6,PLCB1,DLG4,NTRK2,DYRK1A,VANGL2,CDH2
Coexpression	M40152	DESCARTES_FETAL_ADRENAL_VASCULAR_ENDOTHELIAL_CELLS	C8: Cell Type Signature	8.116e-05	0.8147	0.006134	0.06006	20	142	PLIN4,ADCY4,CEACAM1,CA4,CDH5,ROBO4,PLVAP,GALNT14,BCL6B,EFNA1,USHBP1,EFCC1,ENG,PCDH12,SEMA6B,SLC5A4,LRRC70,TIE1,GPR182,MADCAM1	GO: Biological Process	GO:0099175	regulation of postsynapse organization		4.556e-07	0.004079	1.539e-05	0.0001489	34	185	MAP1B,USP9X,HNRNPM,NRP2,NEDD9,CDK5R1,PRICKLE1,CBLN1,PAK3,CDH2,DCLK1,CFL1,NRXN1,CRMP1,NCAN,LRRTM2,RELN,DCX,ZNF804A,SRGAP3,EPHA7,DACT1,DOCK10,CYFIP2,PRICKLE2,GRIN2B,LZTS1,ZDHHC15,WNT5A,WNT7A,IL1RAP,LRRTM1,SLC30A1,MARCKS	GO: Biological Process	GO:0021510	spinal cord development		3.423e-05	0.1701	0.0006053	0.005501	9	119	DMRT3,GLI3,WNT3A,UNCX,WNT1,RFX4,PAX6,PAX7,PROX1	Pubmed	36064547	MTG8 interacts with LHX6 to specify cortical interneuron subtype identity.	Pubmed	8.121e-08	0.001065	1.393e-05	0.0001401	5	39	SHH,LHX8,LHX6,NKX2-1,GLI1	GO: Biological Process	GO:0072583	clathrin-dependent endocytosis		0.001933	1	0.03752	0.349	7	53	AP2A2,CCDC32,ITSN1,STON1,DNAJC6,MAGI2,DNM1	Mouse Phenotype	MP:0000801	abnormal temporal lobe morphology		5.493e-07	0.002439	0.0008131	0.007299	25	337	COMMD3-BMI1,HIVEP2,APC2,CHN2,ARID1B,MBOAT7,ITSN1,ARX,CPEB3,AK8,SPTBN4,PLXNA4,RERE,PSAP,KIF1B,NPAS3,DBN1,NEUROD1,GLI3,KCNJ6,PLCB1,DLG4,DYRK1A,VANGL2,CDH2
Coexpression	M39160	GAO_LARGE_INTESTINE_24W_C11_PANETH_LIKE_CELL	C8: Cell Type Signature	8.154e-05	0.8185	0.006134	0.06006	35	324	ACP5,ADCY7,MMP9,FGD2,NDST2,C2,KYNU,FMNL1,CD37,CD40,CD74,CEBPB,UAP1L1,FAM110A,RASSF5,PTPRC,SLC15A3,ZNF331,FES,SGK1,SIGLEC1,CIMAP1B,SLC37A2,WAKMAR2,HAVCR2,TNFRSF1B,NCKAP1L,HLA-DMB,HLA-DQB1,HLA-DRA,HMOX1,IRF8,ITGB2,NR4A3,LYZ	GO: Biological Process	GO:1904861	excitatory synapse assembly		4.618e-07	0.004135	1.549e-05	0.0001499	15	46	PRICKLE1,C1QL3,NTRK3,CBLN1,NRXN1,LRRTM2,CNTNAP2,RELN,PRICKLE2,LRRC4,PLXNB2,WNT5A,WNT7A,IL1RAP,LRRTM1	GO: Biological Process	GO:0001525	angiogenesis		3.517e-05	0.1747	0.0006196	0.005631	24	708	PLXND1,NRP2,FAP,PTPRM,KLF5,AHR,CCL2,VAV3,FGFR2,CX3CL1,SFRP2,ANXA1,WNT5A,ANXA3,ID1,CAV1,S1PR1,LGALS3,RSPO3,EFNB2,EGF,CD47,CCN2,GREM1	Pubmed	18176563	Deletions and epimutations affecting the human 14q32.2 imprinted region in individuals with paternal and maternal upd(14)-like phenotypes.	Pubmed	8.395e-08	0.001101	1.393e-05	0.0001401	3	4	DLK1,MEG3,DIO3	GO: Biological Process	GO:0030041	actin filament polymerization		0.00204	1	0.03948	0.3672	15	190	FMN1,PREX1,GAS7,SPTBN4,TTC17,KANK1,CAPZA2,PAK3,PFN2,CAPZA3,MTSS1,DBN1,JAK2,DIAPH3,ARPC5	Mouse Phenotype	MP:0000807	abnormal hippocampus morphology		1.399e-06	0.006212	0.001553	0.01394	24	331	COMMD3-BMI1,HIVEP2,APC2,CHN2,ARID1B,MBOAT7,ITSN1,ARX,CPEB3,AK8,PLXNA4,RERE,PSAP,KIF1B,NPAS3,DBN1,NEUROD1,GLI3,KCNJ6,PLCB1,DLG4,DYRK1A,VANGL2,CDH2
Coexpression	M9898	BENPORATH_SUZ12_TARGETS	C2:CGP: Chemical and Genetic Perturbations	8.289e-05	0.832	0.006134	0.06006	85	1035	ACADL,SLC24A4,ACAN,FAM24B,ALOX15,ADCY4,DNM1P46,ABCC6,DUOXA1,CHRD,NEUROD2,CCNA1,CACNA1G,NKX6-1,NPAS2,CACNA1B,HAP1,RIPK4,OPRD1,GPR50,SLC26A4,KLF4,ECEL1,BMP8A,POMC,CXCL14,GATA5,IRX1,HES2,CRABP1,RAX,CUZD1,PRKCH,NEUROG3,PYY,CASZ1,RASSF5,DIO3,DLX3,NPNT,NDNF,LHX6,ESYT3,EFNA1,ELF4,EN1,EN2,OLIG2,EPHA10,EPHB3,ANXA2R-AS1,NDRG1,SPON1,NBPF3,NID2,SHH,SLITRK3,RASEF,SOX10,ACSS1,NT5C1A,PLCB1,LHX5,VAX1,PRLHR,TMEM54,GRIK3,HHIP,OTP,FZD10,TNFRSF1B,TP73,PRMT8,MGLL,HPSE2,RGS9BP,TFAP2E,LINC01138,FOXD4L3,KCNJ5,AMN,NR4A3,ADAMTSL3,CEMIP,CCBE1	GO: Biological Process	GO:0099174	regulation of presynapse organization		4.618e-07	0.004135	1.549e-05	0.0001499	15	46	SLITRK1,FZD1,NTRK3,IGSF11,CBLN1,NRXN1,GPC4,SLITRK6,SLITRK2,NRG1,WNT7A,IL1RAP,LRRTM3,LRRTM1,WNT3A	GO: Biological Process	GO:0070661	leukocyte proliferation		3.739e-05	0.1858	0.0006564	0.005966	18	445	TNFRSF9,WNT3A,AHR,CCL2,HES1,VAV3,CX3CL1,VCAM1,FOXJ1,DOCK2,DOCK8,ANXA1,FOSL2,SLFN12,LGALS3,TLR4,CD44,GREM1	Pubmed	22330336	Estradiol triggers sonic-hedgehog-induced angiogenesis during peripheral nerve regeneration by downregulating hedgehog-interacting protein.	Pubmed	8.395e-08	0.001101	1.393e-05	0.0001401	3	4	SHH,HHIP,GLI1	GO: Biological Process	GO:0002064	epithelial cell development		0.002056	1	0.03966	0.3689	19	269	SHROOM3,EPB41L5,PALLD,ARID4B,GJA1,PLCB1,CLDN1,CDH2,PGR,VCL,ROCK2,CLDN3,RAPGEF2,ARHGEF26,PSAP,MAGI2,DMD,RARB,RFX3	Mouse Phenotype	MP:0001392	abnormal locomotor behavior		1.748e-06	0.007764	0.001553	0.01394	77	1909	THSD4,COMMD3-BMI1,DLGAP2,NR2F6,PDE1A,PDE4B,HIVEP2,ATXN7L1,APC2,XKR4,ARID1B,DMRT3,SLITRK6,FAM135A,FOXJ1,ANK3,MBOAT7,ITSN1,ARX,CPEB3,POU3F4,WWTR1,MSI1,MSRA,SPTBN4,FEZ1,COMMD9,MCUR1,NDRG4,NLK,GABRA3,PSAP,SPG7,REEP1,KIF1B,LRRC49,GPR82,NPAS3,ANKS1B,SCRN1,DBN1,DBP,GMPS,STIM1,NEUROD1,DST,PER2,KCNJ6,SIK2,PHLPP1,DLG4,ATP13A3,GNAO1,CAMTA1,GNB2,PDE11A,DDR1,PCGF1,TRIM2,TMC1,NSF,NTRK3,DYRK1A,LAMA4,GRIA1,GRID2,GRIN2B,FIGN,POLR3A,VANGL2,RHOQ,P3H2,TLE4,ZFYVE19,LHFPL6,CSMD1,RPE65
Coexpression	M3279	GSE13484_UNSTIM_VS_YF17D_VACCINE_STIM_PBMC_DN	C7:IMMUNESIGDB: ImmuneSigDB	8.432e-05	0.8464	0.006134	0.06006	25	200	IFITM1,APOL1,MX1,MX2,BST2,CCNA1,DNAAF1,CES1,RASGRP3,IL19,ISG15,XAF1,PSMB8,PSMB9,OLIG2,SHFL,IFI6,IFIH1,USP18,APOL2,PARP12,SP110,IFIT1,IL3RA,IRF7	GO: Biological Process	GO:0043065	positive regulation of apoptotic process		4.703e-07	0.004211	1.567e-05	0.0001517	89	718	TP53INP1,MAP3K1,ADM,AHR,ALDH1A1,MMP2,FBXO32,ANXA1,FAS,MSX2,ASCL1,UNC5C,ATF3,MYBL2,BAX,BCL2L1,TNFRSF10D,TNFRSF10C,TNFRSF10B,TNFRSF10A,BDNF,NELL1,BMP4,BMPR1B,CDK5R1,BNIP3,BOK,CAMK2A,NTRK3,CAPN1,NTSR1,CAV1,CD44,PAK3,STK17A,CNR1,PMAIP1,EGLN1,EI24,NOX4,PPP2R2B,CCN2,PRKDC,CTNNB1,RAPGEF2,HTRA1,RASSF2,AKR1C2,GADD45A,NQO1,DUSP6,LPAR1,STEAP3,EPHA7,TMEM196,FAP,DLC1,CCL2,FOXO3,SFRP1,SFRP2,SFRP4,PHLDA1,UBD,FANK1,ANKRD1,ZNF268,FNDC1,MLLT11,GRIK2,GRIN2A,TGFB2,TGFB3,ZMAT3,THBS1,TLR4,TRPS1,PHLDA3,HPGD,MTCH2,WNT5A,ID3,INHBA,INHBB,INPP5D,KCNMA1,TIGAR,FOSL1,ST8SIA2	GO: Biological Process	GO:0021895	cerebral cortex neuron differentiation		3.909e-05	0.1942	0.0006838	0.006214	5	29	EOMES,HES1,ARX,ID4,NEUROG2	Pubmed	17959172	Appropriate expression of imprinted genes on mouse chromosome 12 extends development of bi-maternal embryos to term.	Pubmed	8.395e-08	0.001101	1.393e-05	0.0001401	3	4	DLK1,MEG3,DIO3	GO: Biological Process	GO:0035264	multicellular organism growth		0.00207	1	0.0397	0.3693	18	249	ARID5B,SLITRK6,APBA1,GPAM,CHD7,SPTBN4,CELF1,KDM2A,GPR21,SIK3,ODAD3,POU3F2,WWTR1,CNTNAP2,ALMS1,PCDH15,DMD,RARB	Mouse Phenotype	MP:0002063	abnormal learning/memory/conditioning		4.81e-06	0.02136	0.00356	0.03196	55	1239	EPHB2,DLGAP2,PDE4B,HIVEP2,SYN3,ATXN7L1,XKR4,ARID1B,NRXN1,PREX1,ITSN1,ARX,CPEB3,APBB1,CNKSR2,FAS,FEZ1,PLXNA4,ERC2,USP54,NRSN1,NRG3,NDRG4,PSAP,KIF1B,NPAS3,TMTC2,NCAM2,NDN,DBN1,CDKAL1,STIM1,KSR1,PER2,PTPRZ1,KCNJ6,PLCB1,KCNAB1,DLG4,ATP13A3,GNAO1,WWC1,KRT8,RASGRF1,NTRK2,DYRK1A,GRIA1,BUD13,GRID2,GRIN2B,RHOQ,ZFHX4,TMEM132E,ZFYVE19,CDH2
Coexpression	M8311	GSE28726_NAIVE_CD4_TCELL_VS_NAIVE_NKTCELL_DN	C7:IMMUNESIGDB: ImmuneSigDB	8.432e-05	0.8464	0.006134	0.06006	25	200	ACR,ACP5,IFITM1,CBX4,TCAP,RHBDL1,CDH3,SERPINF1,ASIC3,SEC31B,CYP3A5,DDIT3,MEGF6,MRNIP,EN2,RASGRP2,CXCL12,CXCR6,UBE2C,PADI2,PIK3IP1,XDH,IL11RA,ITGA2B,ITGB2	GO: Biological Process	GO:0071526	semaphorin-plexin signaling pathway		4.715e-07	0.004222	1.567e-05	0.0001517	16	52	MET,NRP2,SEMA5A,SEMA5B,PLXNA2,CRMP1,PLXNA4,SEMA3E,SEMA3D,SEMA3A,FLNA,SEMA3C,PLXND1,GDNF,PLXNB2,KDR	GO: Biological Process	GO:0032233	positive regulation of actin filament bundle assembly		3.96e-05	0.1968	0.0006904	0.006274	7	69	CX3CL1,CARMIL1,ID1,LPAR1,CD47,CCN2,LIMCH1	Pubmed	11748136	Sonic hedgehog-dependent emergence of oligodendrocytes in the telencephalon: evidence for a source of oligodendrocytes in the olfactory bulb that is independent of PDGFRalpha signaling.	Pubmed	8.395e-08	0.001101	1.393e-05	0.0001401	3	4	SHH,OLIG1,OLIG2	GO: Biological Process	GO:0061180	mammary gland epithelium development		0.002078	1	0.0397	0.3693	9	84	ETV4,TNFSF11,GATA3,BTRC,DDR1,CSMD1,PGR,JAK2,LRP6	Mouse Phenotype	MP:0014114	abnormal cognition		5.685e-06	0.02525	0.003607	0.03238	55	1246	EPHB2,DLGAP2,PDE4B,HIVEP2,SYN3,ATXN7L1,XKR4,ARID1B,NRXN1,PREX1,ITSN1,ARX,CPEB3,APBB1,CNKSR2,FAS,FEZ1,PLXNA4,ERC2,USP54,NRSN1,NRG3,NDRG4,PSAP,KIF1B,NPAS3,TMTC2,NCAM2,NDN,DBN1,CDKAL1,STIM1,KSR1,PER2,PTPRZ1,KCNJ6,PLCB1,KCNAB1,DLG4,ATP13A3,GNAO1,WWC1,KRT8,RASGRF1,NTRK2,DYRK1A,GRIA1,BUD13,GRID2,GRIN2B,RHOQ,ZFHX4,TMEM132E,ZFYVE19,CDH2
Coexpression	M7320	GSE19888_ADENOSINE_A3R_INH_PRETREAT_AND_ACT_BY_A3R_VS_TCELL_MEMBRANES_ACT_MAST_CELL_UP	C7:IMMUNESIGDB: ImmuneSigDB	8.432e-05	0.8464	0.006134	0.06006	25	200	MX1,MX2,FXYD5,BST2,C2,CD40,SLC28A2,CD72,ISG15,XAF1,PSMB8,PSMB9,PTPRC,IL18BP,TCIRG1,ARID5A,IFIH1,USP18,UBA7,PARP12,IRF8,SP110,IFIT1,IRF7,LAIR1	GO: Biological Process	GO:0009725	response to hormone		4.727e-07	0.004232	1.567e-05	0.0001517	119	1042	A2M,MAOB,MAP1B,MAT2A,MBP,MDM2,ADCY8,ADM,MMP2,FBXO32,SH3RF1,ANXA1,FAS,NCOA5,BMAL1,ARSB,STC2,ATP1A3,TRIM24,BDNF,NEFL,BMP4,BMP6,CALCR,CAMK2A,NTRK2,CAPN1,SOCS3,CAV1,CLDN1,OXTR,ERRFI1,PAK1,PAPPA,PAX6,CDC6,PCNA,CDKN1A,CDO1,PDE3A,DHRS3,CFL1,GNG2,PIK3R2,PKM,CYP7B1,PLD1,COL3A1,COMT,GDF15,CRH,PPP3CA,CNTNAP2,PRKCB,LEPROT,PRKDC,CTNNB1,ZNF536,AKR1C2,NQO1,SESN2,RCAN1,ABCC9,EDNRB,EGFR,EIF4EBP2,EPHA3,CITED2,ACSL1,FER,FOXC2,FOXO3,SFRP1,SFRP4,SRSF3,FOSL2,ZBED3,SLC2A1,DNAI1,SNAI2,GAD2,SPP1,GCNT1,LANCL2,GDNF,STAT4,STC1,GPI,RAB31,GRB10,GRIA1,TEK,TGFB2,TGFB3,THBS1,TIMP3,NR2E1,TRH,TYMS,UCHL3,HES1,HSPA1B,VGF,WNT1,WNT7A,IDH1,IGFBP2,INHBA,INHBB,ITGA2,ITGA3,PMEPA1,ITGB3,BTG2,KCNMA1,KHK,FOSL1,LOX,MARCKS	GO: Biological Process	GO:0045665	negative regulation of neuron differentiation		4.026e-05	0.2	0.0006993	0.006355	8	94	SOX3,GLI3,WNT3A,HES1,ID4,CAV1,LMX1A,PAX6	Pubmed	27904015	Deletion of conserved sequences in IG-DMR at Dlk1-Gtl2 locus suggests their involvement in expression of paternally expressed genes in mice.	Pubmed	8.395e-08	0.001101	1.393e-05	0.0001401	3	4	DLK1,MEG3,DIO3	GO: Biological Process	GO:0022037	metencephalon development		0.002082	1	0.0397	0.3693	13	153	GNPAT,RERE,MYH10,GBX2,NEUROD1,GRID2,SEZ6L,NRXN1,CNTNAP2,PSAP,KCNC1,SAMD4B,LRP6	Mouse Phenotype	MP:0003635	abnormal synaptic transmission		7.454e-06	0.0331	0.004138	0.03714	49	1070	DLGAP2,NR2F6,PDE4B,HIVEP2,SYN3,TRPC4,ARID1B,NRXN3,NRXN1,NALCN,PREX1,TRAPPC2,ROCK2,SETMAR,ITSN1,CPEB3,AMBRA1,ERC2,NRSN1,NRG3,GABRA3,PSAP,ANKS1B,NCAM2,DBN1,PRAG1,KSR1,KCNG1,PTPRZ1,KCNJ6,KCNJ9,IQSEC1,PLCB1,KCNAB1,SYT5,DLG4,GNAO1,WWC1,KRT8,RASGRF1,NSF,NTRK2,GRIA1,GRID2,EBF1,GRIN2B,SHISA9,TLE4,CDH2
Coexpression	M7501	GSE21379_WT_VS_SAP_KO_TFH_CD4_TCELL_UP	C7:IMMUNESIGDB: ImmuneSigDB	8.432e-05	0.8464	0.006134	0.06006	25	200	DOCK6,ADCY4,TMC4,DLK1,C1R,C3,SERPINH1,CDH5,SELENOM,RAB3IL1,TLE6,MEG3,F5,LRG1,P3H3,SGK1,FRK,SLC7A8,TGM1,TIE1,DMKN,H1-0,ATG9B,ICA1,XDH	GO: Biological Process	GO:0003231	cardiac ventricle development		5.052e-07	0.004523	1.669e-05	0.0001615	31	161	MDM2,FZD1,HEG1,AHR,PRDM1,BMP4,NPY2R,PDE2A,EGLN1,CTNNB1,PROX1,TMEM65,ROBO2,GREB1L,CITED2,SALL1,FGFR2,FOXC2,SEMA3C,SFRP2,SLIT3,SOX11,PCDHA12,ZFPM2,TGFB2,NRG1,HES1,WNT5A,ID2,LUZP1,KCNK2	GO: Biological Process	GO:0018108	peptidyl-tyrosine phosphorylation		4.09e-05	0.2032	0.0007079	0.006434	15	327	ERBB4,BMP6,WNT3A,HES1,FGFR2,SFRP2,ICAM1,CAV1,EGF,TLR4,ERRFI1,CD44,GREM1,EPHA3,EPHA7	Pubmed	12930780	Combinatorial function of the homeodomain proteins Nkx2.1 and Gsh2 in ventral telencephalic patterning.	Pubmed	1.008e-07	0.001322	1.555e-05	0.0001564	4	16	SHH,LHX6,NKX2-1,OLIG2	GO: Biological Process	GO:0014047	glutamate secretion		0.002084	1	0.0397	0.3693	6	40	DTNBP1,APBA1,GJA1,NTRK2,GRIN2B,DPYSL2	Mouse Phenotype	MP:0021009	abnormal synaptic physiology		8.672e-06	0.03851	0.004279	0.03841	49	1076	DLGAP2,NR2F6,PDE4B,HIVEP2,SYN3,TRPC4,ARID1B,NRXN3,NRXN1,NALCN,PREX1,TRAPPC2,ROCK2,SETMAR,ITSN1,CPEB3,AMBRA1,ERC2,NRSN1,NRG3,GABRA3,PSAP,ANKS1B,NCAM2,DBN1,PRAG1,KSR1,KCNG1,PTPRZ1,KCNJ6,KCNJ9,IQSEC1,PLCB1,KCNAB1,SYT5,DLG4,GNAO1,WWC1,KRT8,RASGRF1,NSF,NTRK2,GRIA1,GRID2,EBF1,GRIN2B,SHISA9,TLE4,CDH2
Coexpression	MM1056	BOYLAN_MULTIPLE_MYELOMA_PCA1_UP	M2:CGP: Chemical and Genetic Perturbations	8.964e-05	0.8998	0.006434	0.063	20	143	MMP9,IFITM1,APOL1,C3,SCART1,CD9,RASGRP3,LTB4R,SELENOM,LRG1,HOOK1,SPON1,CXCR6,APOL3,HDC,HP,APOL2,XDH,ITGAL,LYZ	GO: Biological Process	GO:0060079	excitatory postsynaptic potential		5.728e-07	0.005128	1.885e-05	0.0001825	27	130	MET,BDNF,NPY2R,IGSF11,CBLN1,CHRNB2,CHRNB4,NRXN1,PPP3CA,CNTNAP2,PRKAR1B,RIMS2,RELN,RGS4,SEZ6,CHRNA9,SLC8A3,PLK2,GLRB,SYNE1,GRIK2,GRIN2A,GRIN2B,GRIP2,MAPK8IP2,WNT7A,CELF4	GO: Biological Process	GO:0007267	cell-cell signaling		4.138e-05	0.2056	0.0007138	0.006487	41	1584	ERBB4,GJD2,MAOB,SPP1,INHBB,IRS1,WLS,NRN1,PTGS1,MET,BMP6,NEO1,LYPD1,KLF5,WNT3A,NQO1,CCL2,HES1,FGFR2,CX3CL1,FOXL1,SFRP2,CALB2,ANXA1,WNT1,WNT5A,NTRK2,GRIN2A,SYT2,TFAP2C,CRH,LGALS3,CCKBR,MYOF,EFNB2,STON2,GREM1,IL1RAP,PCDH8,LGI1,EPHA7	Pubmed	26932670	GATA4 and GATA6 regulate pancreatic endoderm identity through inhibition of hedgehog signaling.	Pubmed	1.008e-07	0.001322	1.555e-05	0.0001564	4	16	SHH,HHIP,GLI1,PTCH2	GO: Biological Process	GO:0033043	regulation of organelle organization		0.002109	1	0.04005	0.3725	65	1342	EPHB2,MAP4,MAP6,APC2,CLIP1,MEF2C,ARID1B,FMN1,MID1,PREX1,SETMAR,SLF1,MYO19,FUZ,AMBRA1,NLGN1,FAS,SPTBN4,LIMCH1,OMA1,SDCCAG8,GJA1,KANK1,PLCB1,GPM6B,DSTN,CAPZA2,GRID2,RHOQ,PAK2,PAK3,PAM,PRKN,RIMBP2,LNPK,CDH2,PFN2,NRXN1,ODAD3,TOM1L2,ROCK2,GNL3L,NOX4,FEZ1,CEP135,ERC2,PRKD1,CAPZA3,MAPK8,IFT140,TMEM135,MTSS1,DBN1,ITGB3,ALMS1,NAV3,DIAPH3,DYRK1A,C10orf90,HUWE1,ARPC5,VANGL2,EGF,WASF2,FBXW7	Mouse Phenotype	MP:0001408	stereotypic behavior		1.532e-05	0.06804	0.006804	0.06107	17	214	EPHB2,ARID1B,POU3F4,SPTBN4,FEZ1,PSAP,NPAS3,ANKS1B,NDN,NEUROD1,DST,DLG4,GNAO1,TMC1,GRID2,FIGN,VANGL2
Coexpression	M39049	MANNO_MIDBRAIN_NEUROTYPES_HENDO	C8: Cell Type Signature	9.018e-05	0.9052	0.006434	0.063	75	888	ABHD17A,NPIPB5,ADORA2A,DOCK6,ADCY4,FXYD5,NOS3,NPAS2,TAF1C,SERPINH1,TAMALIN,CDH5,KLF4,PGF,CKMT2,RASGRP3,ROBO4,ISG15,SH3PXD2A,PRKCH,XAF1,STARD8,PLVAP,DDIT3,RARG,NEIL1,LHX6,BCL6B,EFNA1,MEGF6,USHBP1,HSD17B14,ENG,RASGRP2,TCIRG1,PCDH12,HSPA12B,FES,CXCL12,NID2,SELENOP,PGGHG,SGK1,MYCT1,FOSB,SLCO1A2,FOLH1B,IFI6,PALD1,ACSS1,SLC38A5,AFAP1L2,STXBP2,AJAP1,ARC,MMP25,SLC7A8,TIAM1,TIE1,TNFRSF1B,NR4A1,PIK3IP1,DEDD2,PARP12,ICA1,GIPC3,ISLR,SEMA3G,JAG2,APOLD1,TTYH2,NR4A3,GJC2,LGALS9,BCAM	GO: Biological Process	GO:0008015	blood circulation		5.754e-07	0.005152	1.887e-05	0.0001826	82	648	ACTA2,ACTC1,MDM2,ADM,MET,AHR,MMP2,ATP1A3,BCR,BMP6,NPY,CACNA2D1,NPPB,CALM2,CAPN1,NTSR1,CAV1,OXTR,PDE2A,PDE3A,PDE4B,CHGA,CHRM2,CNR1,AKAP6,COMT,CRH,LOC102724560,CCN2,PTGS1,PTPRM,PTPRO,TMEM65,DSC2,HCN4,HBEGF,TMEM161B,ABCC9,RGS4,EDNRB,MYOF,EGFR,EPAS1,NCALD,F2RL1,SVEP1,SEMA3A,SCN2A,SCN3A,SCN4B,SMPD3,CX3CL1,FOXC2,FLNA,SGCD,SH3GL2,SLC4A3,POSTN,SLC8A1,SLC8A3,CELF2,ERAP1,GAS6,NMU,STC1,GPD1L,GJA1,SGCZ,GNAO1,TEK,NR2F2,TGFB2,GRIP2,DDAH1,VEGFC,ICAM1,ID2,KCNJ2,KCNMA1,KDR,FPGT-TNNI3K,LPA	GO: Biological Process	GO:0050867	positive regulation of cell activation		4.2e-05	0.2086	0.0007219	0.006561	18	449	ACTA2,SVEP1,GLI3,WNT3A,CCL2,HES1,VAV3,VCAM1,PEAR1,DOCK8,ANXA1,MAP3K8,WNT5A,CAV1,EFNB2,TLR4,CD47,CCN2	Pubmed	17631878	Epidermal hyperplasia and expansion of the interfollicular stem cell compartment in mutant mice with a C-terminal truncation of Patched1.	Pubmed	1.008e-07	0.001322	1.555e-05	0.0001564	4	16	SHH,HHIP,GLI1,PTCH2	GO: Biological Process	GO:0002009	morphogenesis of an epithelium		0.002132	1	0.04036	0.3754	35	619	ETV4,MEF2C,SEMA3A,FMN1,GORAB,SHROOM3,EPB41L5,FUZ,KDM2A,SUFU,GATA3,GBX2,GJA1,GPC3,GLI3,BTRC,DDR1,CSMD1,PBX1,PCDH8,PGR,PLXNA1,VCL,ROCK2,NDRG4,ARHGAP24,MTSS1,ITGB3,PTK7,ALMS1,PCDH15,VANGL2,EGF,ARHGAP12,LRP6	Mouse Phenotype	MP:0008540	abnormal cerebral hemisphere morphology		1.797e-05	0.07981	0.007224	0.06484	32	599	COMMD3-BMI1,HIVEP2,APC2,CHN2,ARID1B,DMRT3,ODAD3,MBOAT7,ITSN1,ARX,CPEB3,MSI1,AK8,SPTBN4,CEP135,PLXNA4,RERE,PSAP,REEP1,KIF1B,NPAS3,DBN1,NEUROD1,GLI3,KCNJ6,PLCB1,DLG4,NTRK2,DYRK1A,GRIN2B,VANGL2,CDH2
Coexpression	M4261	GSE18791_CTRL_VS_NEWCASTLE_VIRUS_DC_4H_DN	C7:IMMUNESIGDB: ImmuneSigDB	9.037e-05	0.9072	0.006434	0.063	24	189	CLK4,RASAL1,IFITM1,APOL1,ARHGAP27,MX1,MX2,TAMALIN,CLK1,ISG15,XAF1,PROC,SHFL,SNAPC1,IFI6,NACA2,IFIH1,TNNT1,USP18,LINC02537,ARHGAP8,IFIT1,IRF7,NR4A3	GO: Biological Process	GO:0030879	mammary gland development		5.82e-07	0.00521	1.902e-05	0.000184	31	162	MSX2,BAX,BMP4,NME1,BTRC,CAPN1,CAV1,OXTR,CDO1,WNT4,SOSTDC1,CSF1,PTHLH,EGF,LEF1,ERBB4,ETV4,ETV5,FGF2,FGFR2,SLC12A2,GJA1,GLI3,TFAP2C,TGFB3,NRG1,HK2,WNT5A,ID2,ITGA2,WNT3A	GO: Biological Process	GO:0051961	negative regulation of nervous system development		4.226e-05	0.21	0.000724	0.00658	11	184	SPP1,SEMA3A,WNT3A,HES1,WNT5A,ID1,ID4,ROBO2,PAX6,PROX1,EPHA7	Pubmed	18929642	Identification and characterization of VPO1, a new animal heme-containing peroxidase.	Pubmed	1.008e-07	0.001322	1.555e-05	0.0001564	4	16	SHH,GSC,GLI1,FGF8	GO: Biological Process	GO:0045161	neuronal ion channel clustering		0.002154	1	0.04047	0.3764	4	17	ANK3,SPTBN4,CNTNAP2,DLG2	Mouse Phenotype	MP:0002206	abnormal CNS synaptic transmission		1.952e-05	0.08669	0.007224	0.06484	45	985	DLGAP2,PDE4B,HIVEP2,SYN3,TRPC4,ARID1B,NRXN3,NRXN1,PREX1,TRAPPC2,ROCK2,SETMAR,ITSN1,CPEB3,AMBRA1,ERC2,NRSN1,NRG3,GABRA3,PSAP,ANKS1B,NCAM2,DBN1,PRAG1,KSR1,KCNG1,PTPRZ1,KCNJ6,IQSEC1,PLCB1,KCNAB1,SYT5,DLG4,WWC1,KRT8,RASGRF1,NSF,NTRK2,GRIA1,GRID2,EBF1,GRIN2B,SHISA9,TLE4,CDH2
Coexpression	M34012	BLANCO_MELO_COVID19_SARS_COV_2_INFECTION_CALU3_CELLS_UP	C2:CGP: Chemical and Genetic Perturbations	9.219e-05	0.9254	0.006517	0.06381	36	339	IFNL4,ACTN2,BAHCC1,UBQLNL,IFITM1,DNAH17,MUC4,MX1,MX2,NEDD4,BST2,C1R,KLF4,RASGRP3,G0S2,ISG15,XAF1,NUPR1,HSD17B14,SLC15A3,FLT3LG,FOSB,NLRP1,FUT3,IFIH1,C11orf96,ROCK1P1,APOL3,USP18,APOBEC3G,PARP12,SP110,IFIT1,IRF7,NR4A3,LGALS9	GO: Biological Process	GO:0001964	startle response		5.875e-07	0.005259	1.913e-05	0.0001851	14	41	NRXN1,COMT,CNTNAP2,CTNNA2,GRIN3A,FABP7,SLITRK6,NPAS3,GLRB,GRIN2A,GRIN2B,TUBA1A,KCNH1,PCDH15	GO: Biological Process	GO:0018212	peptidyl-tyrosine modification		4.384e-05	0.2178	0.0007468	0.006787	15	329	ERBB4,BMP6,WNT3A,HES1,FGFR2,SFRP2,ICAM1,CAV1,EGF,TLR4,ERRFI1,CD44,GREM1,EPHA3,EPHA7	Pubmed	24726283	A switch from low to high Shh activity regulates establishment of limb progenitors and signaling centers.	Pubmed	1.008e-07	0.001322	1.555e-05	0.0001564	4	16	SHH,HHIP,GLI1,FGF8	GO: Biological Process	GO:0021819	layer formation in cerebral cortex		0.002154	1	0.04047	0.3764	4	17	GLI3,MBOAT7,RELN,ULK4	Mouse Phenotype	MP:0008415	abnormal neurite morphology		2.261e-05	0.1004	0.007724	0.06933	26	442	EPHB2,DLGAP2,HIVEP2,SEMA5B,ROCK2,MBOAT7,CPEB3,SPTBN4,PLXNA4,PSAP,SPG7,REEP1,NAP1L1,DBN1,DST,KCNJ6,DLG4,DPYSL2,TRIM2,NTRK2,LAMA4,GRIA1,GRID2,GRIN2B,RHOQ,CD86
Coexpression	M7537	GSE21546_UNSTIM_VS_ANTI_CD3_STIM_ELK1_KO_DP_THYMOCYTES_UP	C7:IMMUNESIGDB: ImmuneSigDB	9.823e-05	0.9861	0.006896	0.06752	24	190	IFITM1,H19,NEB,LINC02609,BST2,VWA5B1,CHRNE,MYO3B,ISG15,XAF1,KIF19,NRIP2,FZD10-AS1,SNX25,SHFL,IFI6,PRLHR,BTN3A2,USP18,PARP12,SP110,IFIT1,NLRP6,IRF7	GO: Biological Process	GO:0090090	negative regulation of canonical Wnt signaling pathway		5.922e-07	0.005302	1.921e-05	0.0001859	30	154	FZD1,FZD6,PRICKLE1,CAV1,CDH2,SOSTDC1,WWTR1,CTNNB1,PTPRO,GREM1,TMEM88,APC2,TMEM196,DACT1,AMER2,DRAXIN,BICC1,FOXO3,SFRP1,SFRP2,SFRP4,SNAI2,DKK3,DKK2,HECW1,GPC3,GLI3,TLE1,WNT5A,IGFBP2	GO: Biological Process	GO:0043065	positive regulation of apoptotic process		4.389e-05	0.2181	0.0007468	0.006787	24	718	HTRA1,INHBB,FAP,DLC1,NQO1,AHR,CCL2,ALDH1A1,FBXO32,SFRP2,PHLDA1,ANXA1,WNT5A,GRIN2A,CAV1,LDHA,LPAR1,FOSL1,MSX2,UNC5C,TLR4,CD44,CCN2,EPHA7	Pubmed	17964566	Smad4 is required to regulate the fate of cranial neural crest cells.	Pubmed	1.008e-07	0.001322	1.555e-05	0.0001564	4	16	SHH,LHX6,GSC,FGF8	GO: Biological Process	GO:0048489	synaptic vesicle transport		0.002157	1	0.04047	0.3764	7	54	DTNBP1,AP1G1,NLGN1,KIF1B,PRKN,DNM1,DPYSL2	Mouse Phenotype	MP:0000787	abnormal telencephalon morphology		2.458e-05	0.1092	0.007798	0.07	39	812	COMMD3-BMI1,HIVEP2,APC2,CHN2,ARID1B,DMRT3,CNGA3,ODAD3,FOXJ1,MBOAT7,ITSN1,ARX,CPEB3,FUZ,AMBRA1,MSI1,AK8,SPTBN4,CEP135,PLXNA4,RERE,PSAP,REEP1,KIF1B,NPAS3,NCAM2,DBN1,NEUROD1,GLI3,KCNJ6,PLCB1,DLG4,PDE11A,NTRK2,DYRK1A,EBF1,GRIN2B,VANGL2,CDH2
Coexpression	M40168	DESCARTES_FETAL_CEREBRUM_MICROGLIA	C8: Cell Type Signature	9.986e-05	1	0.006952	0.06807	49	516	FGD2,CCDC88B,C2,TRIM50,FMNL1,P2RY6,CD37,CD74,RASGRP4,SERPINF1,SASH3,UAP1L1,CARD14,PLVAP,LINC-PINT,SPTLC3,GLDN,TLR7,ANXA2R-AS1,SLC15A3,RYR1,FCAR,FAM238A,SLC17A9,CYSLTR1,C5AR2,TMEM106A,LINC02381,SLC37A2,HAVCR2,LILRA4,HLA-DMB,CEP295NL,HMOX1,TMIGD2,IRF8,SIGLEC16,CACNA2D4,CCDC200,ITGAL,ITGB2,GPBAR1,LINC00649,RGL3,LAIR1,SYT9-AS1,LY75,LYZ,RCN3	GO: Biological Process	GO:0021772	olfactory bulb development		6.301e-07	0.005641	2.037e-05	0.0001971	16	53	EOMES,UNCX,PAX6,DLX5,ROBO2,ERBB4,SEMA3A,SALL1,ARX,SLIT3,SALL3,GSX2,DICER1,NR2E1,WNT5A,ID2	GO: Biological Process	GO:0007010	cytoskeleton organization		4.513e-05	0.2242	0.0007653	0.006955	42	1645	TNIK,EPPK1,ACTC1,DRC1,MET,DLC1,MYL9,FMN1,WNT3A,CCL2,TAGLN,HSPA1B,CX3CL1,FOXJ1,DOCK2,DRC7,CFAP47,VIM,KRT8,NEBL,KRT18,PRICKLE1,ARHGAP10,ANXA1,CARMIL1,ICAM1,ID1,PARD3B,CAV1,S1PR1,LPAR1,EHHADH,TLN1,CSRP1,CD47,CCN2,LIMCH1,PAX6,CGNL1,AJUBA,EPHA3,PROX1	Pubmed	15623804	LRP2/megalin is required for patterning of the ventral telencephalon.	Pubmed	1.316e-07	0.001725	1.896e-05	0.0001907	4	17	SHH,NKX2-1,FGF8,OLIG2	GO: Biological Process	GO:0051336	regulation of hydrolase activity		0.002177	1	0.04061	0.3777	46	878	CAAP1,APC2,MEF2C,PREX1,AGAP1,RAB11FIP2,DOCK10,APOC1,FAS,URI1,RGS9,BCR,TBC1D9,GPC3,KALRN,NTRK2,NTRK3,GRIN2B,PAK2,DGKI,SERPINA5,NR4A1,CHN2,SERPINB9,BCL2L13,PLXNA1,PLXNA2,TNS3,ROCK2,CLDN3,RGS6,PLXNA4,RAPGEF2,ARHGEF26,ARHGAP24,PRTN3,PSAP,JAK2,MAGI2,PTPRC,DIAPH3,TANK,RASGRF1,DNAJB6,RALGAPA2,ARHGAP12	Mouse Phenotype	MP:0002915	abnormal synaptic depression		4.928e-05	0.2188	0.01431	0.1285	11	107	PDE4B,SYN3,PREX1,CPEB3,IQSEC1,WWC1,NSF,GRIA1,GRID2,GRIN2B,SHISA9
Coexpression	M1936	MEISSNER_NPC_HCP_WITH_H3_UNMETHYLATED	C2:CGP: Chemical and Genetic Perturbations	0.0001004	1	0.006952	0.06807	51	544	ADCY7,ADORA2A,SELENOV,EHBP1L1,MMP23B,PRORSD1P,ASS1,ARHGAP27,ATP2A3,TNFRSF25,EZHIP,AP1G2,CA4,GSAP,WDR86,L3MBTL4,CLDN3,CLDN7,IFITM10,SEC31B,RAX,PKIB,ARHGEF4,RARG,ESYT3,ADGRG2,AGBL2,PLBD1,GLDN,SHFL,PKDREJ,FGFR4,RASEF,CIMAP1B,STAT5A,AFAP1L2,PRLHR,TMEM54,KCP,TDRD1,MMP25,TNXB,CBLC,LTB4R2,PROM2,IGFBP6,TFAP2E,ITGB4,AMN,NR4A3,HTRA3	GO: Biological Process	GO:0001934	positive regulation of protein phosphorylation		6.74e-07	0.006034	2.171e-05	0.00021	89	724	ADCY8,MAP3K1,FZD1,FZD8,MET,KITLG,FNIP2,ANXA2,FAS,TNFRSF10B,TNFRSF10A,BDNF,NEDD9,BMP4,BMP6,CDK5R1,CDK5R2,CALM2,NTRK2,NTRK3,CAV1,CD44,PAK1,MAP3K13,CDKN1A,CHGA,PFN2,NRXN1,CNTN1,AKAP6,NOX4,CRH,LRRN3,CSF1,CCN2,RAPGEF2,DIRAS2,PROX1,RELN,RASSF2,DAB1,PTPRZ1,SESN2,NIBAN1,RAP2B,HBEGF,EDNRB,RAD50,EGF,EGFR,MOB3B,GREM1,EPHA7,ERBB4,FGF2,CX3CL1,SFRP2,CAMKK2,PDGFD,LIMCH1,TNIK,GAS6,STOX1,GDNF,MALT1,FNDC1,PDGFC,TEK,TGFB2,THBS1,TLR4,AJUBA,NRG1,HES1,HSPA2,VEGFC,VLDLR,WNT1,WNT5A,ICAM1,XRCC5,IL11,INHBA,TCIM,ITGB3,WNT3A,KDR,PELI2,LIF	GO: Biological Process	GO:0043542	endothelial cell migration		4.697e-05	0.2334	0.0007913	0.007191	15	331	PLXND1,NRP2,MET,FAP,PTPRM,ANXA1,WNT5A,ANXA3,ID1,NR2F2,EFNB2,EGF,SNAI2,GREM1,PROX1	Pubmed	20507551	Sonic hedgehog expressing and responding cells generate neuronal diversity in the medial amygdala.	Pubmed	1.316e-07	0.001725	1.896e-05	0.0001907	4	17	SHH,LHX6,NKX2-1,GLI1	GO: Biological Process	GO:0010770	positive regulation of cell morphogenesis		0.0022	1	0.04061	0.3777	8	69	EPHB2,KALRN,PAK3,CUX1,RELN,DBN1,ITPKA,DLG4	Mouse Phenotype	MP:0004859	abnormal synaptic plasticity		5.157e-05	0.229	0.01431	0.1285	9	72	DBN1,KSR1,DLG4,RASGRF1,NTRK2,GRIA1,GRIN2B,SHISA9,CDH2
Coexpression	MM829	MEISSNER_BRAIN_HCP_WITH_H3K4ME2_AND_H3K27ME3	M2:CGP: Chemical and Genetic Perturbations	0.0001038	1	0.007106	0.06957	12	62	ACAN,NRTN,BMP8A,CRABP1,LHX6,SLC6A4,CHST5,LPAR3,ITGB4,KCNQ1,NR4A3,HTRA3	GO: Biological Process	GO:0008347	glial cell migration		7.726e-07	0.006917	2.479e-05	0.0002399	20	80	FAS,NDN,CDK5R1,CDK5R2,COL3A1,CSF1,CTNNB1,RELN,DAB1,DCX,PTPRZ1,EFEMP1,CCL2,CX3CL1,RRAS2,FN1,GLI3,TGFB2,NR2E1,VIM	GO: Biological Process	GO:0090090	negative regulation of canonical Wnt signaling pathway		4.699e-05	0.2334	0.0007913	0.007191	10	154	TMEM88,GPC3,GLI3,SOST,SFRP2,PRICKLE1,WNT5A,CAV1,SNAI2,GREM1	Pubmed	16571630	Sonic hedgehog regulates Gli activator and repressor functions with spatial and temporal precision in the mid/hindbrain region.	Pubmed	1.316e-07	0.001725	1.896e-05	0.0001907	4	17	SHH,DMBX1,GLI1,FGF8	GO: Biological Process	GO:0090090	negative regulation of canonical Wnt signaling pathway		0.002206	1	0.04061	0.3777	13	154	APC2,BICC1,AMFR,FUZ,GPC3,GLI3,TMEM131L,TLE4,PRKN,CDH2,CBY1,WWTR1,TMEM170B	Mouse Phenotype	MP:0031018	decreased granulosa cell proliferation		5.999e-05	0.2664	0.0148	0.1328	4	10	COMMD3-BMI1,CPEB3,GJA1,NTRK2
Coexpression	M40996	HOWARD_NEUTROPHIL_INACT_MONOV_INFLUENZA_A_INDONESIA_05_2005_H5N1_AGE_18_49YO_1DY_UP	C7:VAX: HIPC Vaccine Response	0.0001041	1	0.007106	0.06957	40	394	MICB,IFITM1,BTLA,APOL1,RHOH,MX1,CEACAM1,BST2,CFAP410,CD74,WDR86,KLF4,RASGRP3,WHRN,APOBEC3D,ISG15,SH3PXD2A,XAF1,PSMB8,PSMB9,CASZ1,FBXO6,BTN3A3,FLT3LG,IFI6,CIMAP1B,IFIH1,APOL3,HLA-DMB,HLA-DQB1,CLEC5A,HLA-DRA,APOBEC3G,TRIM6,APOL2,PARP12,IFIT1,IRF7,APOBEC3F,FZD5	GO: Biological Process	GO:0021889	olfactory bulb interneuron differentiation		8.016e-07	0.007177	2.563e-05	0.000248	11	26	UNCX,DLX5,ROBO2,ERBB4,SALL1,ARX,SLIT3,SALL3,GSX2,DICER1,WNT5A	GO: Biological Process	GO:0097191	extrinsic apoptotic signaling pathway		5.368e-05	0.2667	0.0009003	0.008182	13	259	GAS1,EYA2,FGFR2,HSPA1B,CX3CL1,KRT8,SFRP2,KRT18,ICAM1,CAV1,LGALS3,TLR4,SNAI2	Pubmed	17678855	Dlx1 and Dlx2 control neuronal versus oligodendroglial cell fate acquisition in the developing forebrain.	Pubmed	1.316e-07	0.001725	1.896e-05	0.0001907	4	17	SHH,LHX6,OLIG1,OLIG2	GO: Biological Process	GO:0042471	ear morphogenesis		0.002206	1	0.04061	0.3777	13	154	EPHB2,SLITRK6,CHD7,GATA3,GBX2,BCR,POU3F4,PTK7,PTPRQ,PCDH15,MAFB,VANGL2,MYO15A	Mouse Phenotype	MP:0001360	abnormal social investigation		6.223e-05	0.2764	0.0148	0.1328	14	171	DLGAP2,HIVEP2,SYN3,ARID1B,PREX1,ARX,NPAS3,DLG4,GNAO1,PDE11A,NSF,DYRK1A,GRIA1,GRIN2B
Coexpression	M4259	GSE18791_CTRL_VS_NEWCASTLE_VIRUS_DC_2H_DN	C7:IMMUNESIGDB: ImmuneSigDB	0.0001048	1	0.007106	0.06957	23	179	CLK4,MFAP4,WDR19,MX1,CCNA1,NOS3,TAMALIN,CLDN10,CLK1,PIM3,ISG15,ANKRD40CL,LINC-PINT,NACA2,GEM,C11orf96,CREB3L3,PCDHAC2,NR4A1,LINC02537,IFIT1,IRF7,NR4A3	GO: Biological Process	GO:0060173	limb development		8.092e-07	0.007245	2.563e-05	0.000248	38	224	FZD6,MSX2,MYCN,BAX,SP8,BMP4,PRICKLE1,ERRFI1,PBX1,PLXNA2,COL3A1,PRRX1,CTNNB1,DLX5,DLX6,RDH10,GREM1,LEF1,MECOM,FBN2,SALL1,FMN1,FGFR2,SEMA3C,SFRP2,INTU,B4GALNT1,SALL3,GAS1,GJA1,GPC3,GLI3,LMBR1,DICER1,TGFB2,WNT5A,WNT7A,AFF3	GO: Biological Process	GO:0043087	regulation of GTPase activity		5.382e-05	0.2674	0.0009003	0.008182	15	335	PLXND1,MET,ARHGAP29,CCL2,VAV3,CX3CL1,PLXNA2,FOXJ1,DOCK8,WNT5A,NTRK2,DOCK10,RGS6,AJUBA,EPHA3	Pubmed	18330926	Proper expression of the Gcn5 histone acetyltransferase is required for neural tube closure in mouse embryos.	Pubmed	1.316e-07	0.001725	1.896e-05	0.0001907	4	17	SHH,KAT2A,GLI1,FGF8	GO: Biological Process	GO:0106030	neuron projection fasciculation		0.002224	1	0.04061	0.3777	5	28	EPHB2,SEMA3A,NCAM2,NDN,PTPRZ1	Mouse Phenotype	MP:0001415	increased exploration in new environment		6.332e-05	0.2812	0.0148	0.1328	13	150	EPHB2,PDE4B,ARX,CNKSR2,PLXNA4,ERC2,NRG3,NPAS3,DBN1,CDKAL1,KCNJ6,GRIA1,RHOQ
Coexpression	M15912	HAMAI_APOPTOSIS_VIA_TRAIL_DN	C2:CGP: Chemical and Genetic Perturbations	0.0001073	1	0.007231	0.0708	25	203	FZD9,BEGAIN,APOE,MYBPC2,FXYD5,KYNU,SERPINH1,ISG15,DEF6,TRPM4,PAGR1,EFNA1,SLC15A3,F12,FBLN1,SLC39A4,GPR78,SLC37A2,TWIST2,EMILIN1,INF2,TNNI3,TNNT1,FZD5,RCN3	GO: Biological Process	GO:0048736	appendage development		8.092e-07	0.007245	2.563e-05	0.000248	38	224	FZD6,MSX2,MYCN,BAX,SP8,BMP4,PRICKLE1,ERRFI1,PBX1,PLXNA2,COL3A1,PRRX1,CTNNB1,DLX5,DLX6,RDH10,GREM1,LEF1,MECOM,FBN2,SALL1,FMN1,FGFR2,SEMA3C,SFRP2,INTU,B4GALNT1,SALL3,GAS1,GJA1,GPC3,GLI3,LMBR1,DICER1,TGFB2,WNT5A,WNT7A,AFF3	GO: Biological Process	GO:0071542	dopaminergic neuron differentiation		5.487e-05	0.2726	0.0009147	0.008313	6	50	WNT3A,SFRP2,WNT1,WNT5A,LMX1A,NEUROG2	Pubmed	28483978	FGF-Dependent, Context-Driven Role for FRS Adapters in the Early Telencephalon.	Pubmed	1.316e-07	0.001725	1.896e-05	0.0001907	4	17	SHH,LHX8,LHX6,NKX2-1	GO: Biological Process	GO:0045780	positive regulation of bone resorption		0.002224	1	0.04061	0.3777	5	28	ADAM8,TNFSF11,IDUA,ITGB3,LRP6	Mouse Phenotype	MP:0000813	abnormal hippocampus layer morphology		6.732e-05	0.299	0.01495	0.1342	10	92	HIVEP2,APC2,ARID1B,CPEB3,PSAP,NEUROD1,GLI3,KCNJ6,DLG4,CDH2
Coexpression	M41023	ERWIN_COHEN_BLOOD_VACCINE_TC_83_AGE_23_48YO_VACCINATED_VS_CONTROL_7DY_UP	C7:VAX: HIPC Vaccine Response	0.0001143	1	0.007649	0.07489	13	72	IFITM1,MX1,MX2,ISG15,XAF1,FBXO6,SIGLEC1,IFI6,IFIH1,USP18,PARP12,IFIT1,IRF7	GO: Biological Process	GO:0048813	dendrite morphogenesis		8.102e-07	0.007253	2.563e-05	0.000248	35	198	MET,CDK5R1,CAMK2A,PAK3,DCLK1,CFL1,CHRNB2,PPP3CA,CNTNAP2,CTNNA2,RAPGEF2,RELN,DCX,PTPRZ1,DSCAM,WLS,SEMA3A,DACT1,DOCK10,ZNF365,TNIK,HECW1,SARM1,SYNE1,LZTS1,NR2E1,MAPK8IP2,ZDHHC15,VLDLR,WNT5A,WNT7A,ID1,DPYSL5,SLC30A1,MARCKS	GO: Biological Process	GO:0098657	import into cell		5.598e-05	0.2781	0.0009301	0.008453	31	1074	ABCA13,MET,GPC3,PTX3,WNT3A,KCNJ13,CCL2,VAV3,PEAR1,DOCK2,LRRC8C,RAB31,ANXA1,WNT5A,ANXA3,CARMIL1,ANXA11,SYT2,CAV1,RAB20,LPAR1,LGALS3,EFNB2,EGF,TLR4,STON2,CD44,CD47,GREM1,MEGF10,EPHA3	Pubmed	11476582	Manifestation of the limb prepattern: limb development in the absence of sonic hedgehog function.	Pubmed	1.688e-07	0.002213	2.355e-05	0.0002368	4	18	SHH,GLI1,PTCH2,FGF8	GO: Biological Process	GO:2000810	regulation of bicellular tight junction assembly		0.002224	1	0.04061	0.3777	5	28	GJA1,NEDD4L,CLDN1,ROCK2,CLDN3	Mouse Phenotype	MP:0002062	abnormal associative learning		7.298e-05	0.3241	0.01543	0.1385	23	393	PDE4B,ARID1B,PREX1,ITSN1,ARX,CPEB3,APBB1,FEZ1,NRG3,TMTC2,DBN1,KSR1,PER2,PTPRZ1,DLG4,WWC1,RASGRF1,GRIA1,BUD13,GRID2,GRIN2B,TMEM132E,CDH2
Coexpression	M34006	BLANCO_MELO_HUMAN_PARAINFLUENZA_VIRUS_3_INFECTION_A594_CELLS_UP	C2:CGP: Chemical and Genetic Perturbations	0.0001162	1	0.007717	0.07556	25	204	IFITM1,APOL1,MX1,MX2,CEACAM1,BST2,C1S,KLF4,RASGRP3,XAF1,SHFL,SLC15A3,BTN3A3,IFIH1,GMPR,BTN3A1,APOL3,USP18,UBA7,PARP12,XDH,SP110,IFIT1,IRF7,CCBE1	GO: Biological Process	GO:0061448	connective tissue development		8.138e-07	0.007286	2.566e-05	0.0002483	51	343	UNCX,MSX2,SCUBE2,MYCN,BMP4,BMP6,BMPR1B,NFIB,ERRFI1,PAX7,RASAL2,COL3A1,COL5A1,PRRX1,CREB5,CSF1,LOC102724560,CCN2,CTNNB1,PTHLH,GREM1,SOX8,EFEMP1,ARID5B,FGF2,SMPD3,FOXC2,SOX6,SFRP2,FOSL2,PDGFD,SNAI2,CSGALNACT1,STC1,SULF2,GLI3,DICER1,TGFB2,THBS1,GDF6,TRPS1,TYMS,WNT5A,WNT7A,ID2,ID4,RFLNB,ITGB3,ITGB8,LOX,MAF	GO: Biological Process	GO:0030038	contractile actin filament bundle assembly		5.713e-05	0.2838	0.0009429	0.008569	9	127	MET,DLC1,CARMIL1,S1PR1,LPAR1,CD47,CCN2,LIMCH1,CGNL1	Pubmed	15217369	The LIM homeobox gene, L3/Lhx8, is necessary for proper development of basal forebrain cholinergic neurons.	Pubmed	1.688e-07	0.002213	2.355e-05	0.0002368	4	18	SHH,LHX8,LHX6,NKX2-1	GO: Biological Process	GO:0007413	axonal fasciculation		0.002224	1	0.04061	0.3777	5	28	EPHB2,SEMA3A,NCAM2,NDN,PTPRZ1	Mouse Phenotype	MP:0002557	abnormal social/conspecific interaction behavior		7.677e-05	0.341	0.0155	0.1391	24	421	DLGAP2,HIVEP2,SYN3,ARID1B,NRXN1,ARID5B,PREX1,ARX,SPTBN4,MYBL1,NPAS3,PER2,KCNJ6,DLG4,GNAO1,PDE11A,NSF,DYRK1A,GRIA1,GRID2,GRIN2B,FIGN,DGKI,CDH2
Coexpression	M1764	TESAR_ALK_AND_JAK_TARGETS_MOUSE_ES_D4_DN	C2:CGP: Chemical and Genetic Perturbations	0.0001169	1	0.007717	0.07556	4	6	POU5F1,NANOG,LEFTY1,LEFTY2	GO: Biological Process	GO:0016331	morphogenesis of embryonic epithelium		8.654e-07	0.007748	2.719e-05	0.0002631	34	190	FZD1,FZD6,ADM,ALDH1A1,SHROOM3,BMP4,PRICKLE1,PCDH8,CFL1,WNT4,PRKACB,CTNNB1,RDH10,GREM1,SOX8,CITED2,SALL1,DLC1,FGFR2,SFRP1,SFRP2,SOX11,GDNF,COBL,HNF1B,TGFB1I1,TGFB2,PLXNB2,VEGFC,WNT5A,ZIC2,ZIC5,LUZP1,FZD3	GO: Biological Process	GO:0043149	stress fiber assembly		5.713e-05	0.2838	0.0009429	0.008569	9	127	MET,DLC1,CARMIL1,S1PR1,LPAR1,CD47,CCN2,LIMCH1,CGNL1	Pubmed	30352852	Evolutionarily conserved Tbx5-Wnt2/2b pathway orchestrates cardiopulmonary development.	Pubmed	1.688e-07	0.002213	2.355e-05	0.0002368	4	18	SHH,HHIP,NKX2-1,GLI1	GO: Biological Process	GO:0030155	regulation of cell adhesion		0.002224	1	0.04061	0.3777	48	927	EPHB2,ADAM8,ARID1B,ZNF608,FMN1,PREX1,ANK3,EPB41L5,AMBRA1,CCDC80,GPAM,TNFSF11,TENM3,LIMCH1,SPG7,GATA3,KANK1,ADAMDEC1,GLI3,TMEM131L,GPM6B,DDR1,NDFIP1,CD86,MACF1,UBASH3B,PCDH8,COMMD3-BMI1,MAGI1,NRG1,ICOS,UTRN,PLXNA1,PLXNA2,VCL,ROCK2,PLXNA4,PRKCZ,MDGA2,DBN1,ITGB3,JAK2,MAGI2,PTPRC,PTPRZ1,DMD,DUSP3,LAMA4	Mouse Phenotype	MP:0031017	abnormal granulosa cell proliferation		9.249e-05	0.4108	0.01786	0.1603	4	11	COMMD3-BMI1,CPEB3,GJA1,NTRK2
Coexpression	M40119	DESCARTES_MAIN_FETAL_STELLATE_CELLS	C8: Cell Type Signature	0.0001219	1	0.008001	0.07834	12	63	COLEC11,ADAMTS2,IFITM10,FBXO24,DIO3,NBPF3,DIO3OS,ROCK1P1,ADAMTS13,HHIP,SEPTIN4-AS1,CCBE1	GO: Biological Process	GO:1902692	regulation of neuroblast proliferation		8.738e-07	0.007823	2.735e-05	0.0002647	18	67	BDNF,PAX6,HAPLN1,NCAN,CTNNB1,PROX1,SALL1,FGF2,CX3CL1,KIFAP3,DMRTA2,GLI3,NR2E1,VSX2,VEGFC,ID4,BTG2,FZD3	GO: Biological Process	GO:0030198	extracellular matrix organization		5.763e-05	0.2863	0.000948	0.008615	16	377	FAP,PTX3,WNT3A,ADAMTS15,ADAMTS18,AMBN,COL4A6,SFRP2,PRICKLE1,OLFML2B,CCDC80,CAV1,LGALS3,CCN2,GREM1,LUM	Pubmed	11171336	Sonic hedgehog contributes to oligodendrocyte specification in the mammalian forebrain.	Pubmed	2.095e-07	0.002746	2.664e-05	0.000268	3	5	SHH,NKX2-1,OLIG2	GO: Biological Process	GO:0060627	regulation of vesicle-mediated transport		0.002238	1	0.04074	0.3789	37	667	DTNBP1,AP1G1,MERTK,ANK3,CCDC32,ITSN1,APOC1,NLGN1,VAC14,BCR,APLN,GPC3,SYT5,STON1,NEDD4L,NSF,PRKN,RIMBP2,NRG1,SLC30A8,PFN2,TUB,NRXN1,ERC2,PRKD1,NDRG4,PRTN3,SCRN1,DNAJC6,ITGB3,MAGI2,PTPRC,ALMS1,IQSEC1,DLG4,DNM1,EGF	Mouse Phenotype	MP:0001968	abnormal touch/ nociception		0.000105	0.4664	0.01943	0.1744	22	376	NR2F6,HIVEP2,TMEM17,S100B,ARID1B,TRPM3,FGF11,ARX,MAPK6,KIF1B,GPR82,NPAS3,NDN,DBN1,DST,PTPRZ1,DLG4,GNAO1,TRIM2,GRIA1,FBXL16,TMEM132E
Coexpression	M2872	JAK2_DN.V1_DN	C6: Oncogenic Signature	0.0001319	1	0.008599	0.0842	20	147	CAPRIN2,SLC4A5,LINC00937,NEUROD2,CDH3,HERC2P3,STAG3L1,ADAMTSL4,SEC31B,RAX,NAALAD2,MYO15B,CSAD,SLC15A2,GOLGA8A,ZNF44,SPIB,MTMR11,ZNF550,GUSBP1	GO: Biological Process	GO:0007611	learning or memory		9.147e-07	0.008189	2.853e-05	0.0002761	54	373	ADCY1,SHC3,ADCY8,MEIS2,SLC12A5,ATP1A3,BDNF,NEDD9,NTRK2,NTSR1,OXTR,KCNK10,PAK1,PAX6,TMOD2,CHRNB2,NRXN1,CYP7B1,CNR1,COMT,CRH,CNTNAP2,PRKAR1B,RELN,PTGS1,PTPRZ1,RCAN1,EGFR,EIF4EBP2,RCAN2,CLN8,SCN2A,FEN1,SLC8A3,GABRB3,PLK2,CLSTN2,CNTN2,GPI,GRIA1,GRIN2A,GRIN2B,TAFA2,MAPK8IP2,NRG1,SYNPO,VLDLR,ITGA3,BTG2,TUBA1A,KCNK2,FOXP2,FOSL1,LMX1A	GO: Biological Process	GO:0030168	platelet activation		5.838e-05	0.29	0.0009572	0.008699	10	158	SVEP1,MYL9,WNT3A,ADAMTS18,VAV3,PEAR1,VWF,TLN1,CSRP1,TLR4	Pubmed	37372444	Meg8-DMR as the Secondary Regulatory Region Regulates the Expression of MicroRNAs While It Does Not Affect Embryonic Development in Mice.	Pubmed	2.095e-07	0.002746	2.664e-05	0.000268	3	5	DLK1,MEG3,DIO3	GO: Biological Process	GO:0051896	regulation of phosphatidylinositol 3-kinase/protein kinase B signal transduction		0.002303	1	0.04181	0.3889	22	334	ADAM8,MERTK,ITSN1,AMBRA1,TNFSF11,GATA3,MYDGF,PHLPP1,DDR1,NTRK2,NTRK3,NRG1,NRXN1,NOX4,CRYBA1,CNTNAP2,PRKD1,RELN,IRS1,JAK2,MAGI2,EGF	Mouse Phenotype	MP:0001900	impaired synaptic plasticity		0.0001154	0.5125	0.0205	0.184	7	47	DBN1,KSR1,RASGRF1,NTRK2,GRIA1,GRIN2B,CDH2
Coexpression	M1578	BOQUEST_STEM_CELL_DN	C2:CGP: Chemical and Genetic Perturbations	0.0001342	1	0.008689	0.08507	26	218	LPCAT4,BST2,CA4,CD74,CDH5,RASGRP3,G0S2,PRKCH,XAF1,PLVAP,LHX6,EFNA1,ENG,PCDH12,MYCT1,IFIH1,FAM107A,TIE1,TNFRSF1B,HLA-DQB1,HLA-DRA,ICA1,IL3RA,JAG2,APOLD1,KIF25	GO: Biological Process	GO:0007160	cell-matrix adhesion		9.286e-07	0.008313	2.877e-05	0.0002784	43	270	ANXA2,ACER2,BCR,SERPINE1,CD44,CDK6,CFL1,WNT4,COL3A1,CSF1,CCN2,CTNNB1,EPDR1,SEMA3E,DUSP3,GREM1,EPHA3,SVEP1,S100A10,DLC1,FMN1,CX3CL1,ITGA11,SFRP1,FN1,POSTN,LIMCH1,CNTN2,GPM6B,TECTA,TEK,DICER1,THBS1,TLN1,AJUBA,VCAM1,ITGA2,ITGA3,ITGAV,ITGB3,ITGB8,KDR,L1CAM	GO: Biological Process	GO:0051017	actin filament bundle assembly		5.934e-05	0.2948	0.0009684	0.008801	11	191	MET,DLC1,CX3CL1,CARMIL1,ID1,S1PR1,LPAR1,CD47,CCN2,LIMCH1,CGNL1	Pubmed	29931170	A tandem repeat array in IG-DMR is essential for imprinting of paternal allele at the Dlk1-Dio3 domain during embryonic development.	Pubmed	2.095e-07	0.002746	2.664e-05	0.000268	3	5	DLK1,MEG3,DIO3	GO: Biological Process	GO:0009792	embryo development ending in birth or egg hatching		0.002321	1	0.042	0.3907	48	929	FOXI3,MEF2C,SHROOM3,APBA1,EPB41L5,FUZ,AMBRA1,CHD7,CELF1,KDM2A,SUFU,MYH10,KIF1B,GATA3,NASP,GBX2,GDF1,GJA1,SUPT6H,GLI3,MYO18B,GRIN2B,PBX1,PCDH8,COMMD3-BMI1,TTPA,CBY1,PLXNA2,ROCK2,SLC39A3,CNTNAP2,TANC2,IFT140,MTSS1,DBN1,PTK7,DIAPH3,RAD51B,KRT8,DUSP3,DNAJB6,CUBN,PTPN18,VANGL2,LRP6,ASXL2,RESP18,CCDC24	Mouse Phenotype	MP:0001527	athetotic walking movements		0.0001304	0.5793	0.02177	0.1954	3	5	DST,NTRK3,GRID2
Coexpression	M48355	JONES_OVARY_MACROPHAGE	C8: Cell Type Signature	0.0001373	1	0.008835	0.08651	28	243	MFAP4,ADCY4,APOE,HES4,CTSF,C1S,CD9,CD74,CDH5,SERPINF1,PEG3,COL6A2,PRELP,RARRES2,NUPR1,RASL12,MEG3,CXCL12,SELENOP,C11orf96,SASH1,EMILIN1,TIE1,HLA-DRA,ISLR,HTRA3,LGALS1,BCAM	GO: Biological Process	GO:0090287	regulation of cellular response to growth factor stimulus		9.287e-07	0.008315	2.877e-05	0.0002784	58	412	FZD1,JCAD,MSX2,BMP4,NEO1,CAV1,CDKN2B,WNT4,NREP,NRXN1,BAMBI,GDF15,SOSTDC1,SCUBE3,PRKCB,CTNNB1,IL17RD,HTRA1,CHRDL1,DLX1,VEPH1,MYOF,GREM1,CRIM1,SPRED3,CITED2,FBN2,FGF2,FST,SFRP1,SFRP2,SFRP4,BRMS1L,CYFIP2,INTS9,DKK3,DOK5,SOX11,SMOC2,SULF2,GPC3,VWC2,GRB10,TEK,TGFB1I1,TGFB3,THBS1,FAM89B,HES1,VEGFC,WNT1,WNT5A,FSTL5,ITGA3,PMEPA1,ITGB3,KDR,LOX	GO: Biological Process	GO:0043062	extracellular structure organization		5.946e-05	0.2954	0.0009684	0.008801	16	378	FAP,PTX3,WNT3A,ADAMTS15,ADAMTS18,AMBN,COL4A6,SFRP2,PRICKLE1,OLFML2B,CCDC80,CAV1,LGALS3,CCN2,GREM1,LUM	Pubmed	11640898	Sonic hedgehog is required during an early phase of oligodendrocyte development in mammalian brain.	Pubmed	2.095e-07	0.002746	2.664e-05	0.000268	3	5	SHH,OLIG1,OLIG2	GO: Biological Process	GO:0120162	positive regulation of cold-induced thermogenesis		0.002346	1	0.04233	0.3937	10	102	ESRRG,SLN,OMA1,KDM6B,GJA1,PER2,PHOX2B,CMKLR1,JAK2,ALMS1	Mouse Phenotype	MP:0021010	impaired synaptic physiology		0.0001324	0.5879	0.02177	0.1954	7	48	DBN1,KSR1,RASGRF1,NTRK2,GRIA1,GRIN2B,CDH2
Coexpression	M39039	FAN_EMBRYONIC_CTX_BRAIN_ENDOTHELIAL_1	C8: Cell Type Signature	0.0001383	1	0.008844	0.08659	43	440	ABHD17A,SPARCL1,ADCY4,IFITM1,MX1,FXYD5,BST2,NOS3,CA4,SERPINH1,CD9,CDH5,KLF4,RASGRP3,ROBO4,COL6A2,ISG15,PRKCH,NEIL1,BCL6B,EFNA1,MEGF6,MICALL2,USHBP1,ENG,PCDH12,HSPA12B,NID2,MYCT1,SLCO1A2,IFI6,SLC38A5,AFAP1L2,MMP25,SLC7A8,TIE1,PARP12,IFIT1,NKD2,SEMA3G,APOLD1,TTYH2,LAMA5	GO: Biological Process	GO:2000027	regulation of animal organ morphogenesis		9.418e-07	0.008432	2.908e-05	0.0002814	24	110	FZD1,MET,BMP4,WNT4,DMRT3,CSF1,PRKCB,CTNNB1,NTN4,ROBO2,GREM1,ETV5,SOX8,CITED2,SALL1,FGF2,SFRP1,SFRP2,SNAI2,STOX1,GDNF,DICER1,WNT5A,WNT3A	GO: Biological Process	GO:0045229	external encapsulating structure organization		6.134e-05	0.3047	0.0009958	0.00905	16	379	FAP,PTX3,WNT3A,ADAMTS15,ADAMTS18,AMBN,COL4A6,SFRP2,PRICKLE1,OLFML2B,CCDC80,CAV1,LGALS3,CCN2,GREM1,LUM	Pubmed	12937418	Asymmetric regulation of imprinting on the maternal and paternal chromosomes at the Dlk1-Gtl2 imprinted cluster on mouse chromosome 12.	Pubmed	2.095e-07	0.002746	2.664e-05	0.000268	3	5	DLK1,MEG3,DIO3	GO: Biological Process	GO:0071805	potassium ion transmembrane transport		0.00236	1	0.04246	0.395	17	232	SLC9A6,ANK3,SLC12A8,STK39,GNB2,NEDD4L,HCN1,KCNQ5,NALCN,KCNK13,KCNC1,KCNG1,KCNJ6,KCNJ9,KCNN3,KCNAB1,SLC9C2	Mouse Phenotype	MP:0000199	abnormal circulating serum albumin level		0.0001718	0.7631	0.02676	0.2402	20	336	AP2A2,NRXN1,MIPEP,CNPY1,ITSN1,FAS,COMMD9,CEP135,USP54,ZBTB43,DBN1,GSE1,ATP13A3,GNAO1,GNB2,AGTRAP,DUSP18,GRIA1,EBF1,ATP8B2
Coexpression	M41048	QUEREC_PBMC_YF_17D_VACCINE_AGE_18_45YO_7DY_UP	C7:VAX: HIPC Vaccine Response	0.0001411	1	0.008909	0.08723	10	46	MX1,MX2,ISG15,XAF1,TLR7,IFI6,IFIH1,PARP12,IFIT1,IRF7	GO: Biological Process	GO:0036293	response to decreased oxygen levels		9.632e-07	0.008624	2.964e-05	0.0002868	53	364	ADM,AK4,MMP2,STC2,BNIP3,CAV1,OXTR,PDLIM1,PAK1,PDK1,CHRNB2,PLK3,COMT,EGLN1,LOC102724560,ARNT2,DPP4,ABCC9,CHCHD2,ENO1,EPAS1,CITED2,SCN2A,FGFR2,FOXO3,FOSL2,SLC2A1,POSTN,SLC8A1,SLC8A3,CPEB4,GAD2,STC1,FNDC1,ACOT2,GRIN2B,TEK,TGFB2,TGFB3,THBS1,AJUBA,DDAH1,HK2,VCAM1,VEGFC,VLDLR,INHBA,ITGA2,KCNK2,KCNMA1,KDR,TIGAR,LIF	GO: Biological Process	GO:0048596	embryonic camera-type eye morphogenesis		6.413e-05	0.3186	0.001034	0.009401	5	32	CITED2,ALDH1A1,WNT5A,PAX6,PROX1	Pubmed	21441981	Topography of Somatostatin Gene Expression Relative to Molecular Progenitor Domains during Ontogeny of the Mouse Hypothalamus.	Pubmed	2.095e-07	0.002746	2.664e-05	0.000268	3	5	SHH,OTP,NKX2-1	GO: Biological Process	GO:0048167	regulation of synaptic plasticity		0.002372	1	0.04256	0.3959	20	293	EPHB2,MEF2C,S100B,CPEB3,NLGN1,NPAS4,NTRK2,GRIA1,GRID2,GRIN2B,SHISA9,DGKI,ERC2,PRKCZ,RAPGEF2,RELN,DBN1,ITPKA,DLG4,RASGRF1	Mouse Phenotype	MP:0000436	abnormal head movements		0.0001747	0.776	0.02676	0.2402	10	103	EPHB2,POU3F4,SPTBN4,PSAP,NEUROD1,DST,TMC1,GRID2,FIGN,VANGL2
Coexpression	M41047	QUEREC_PBMC_YF_17D_VACCINE_AGE_18_45YO_3DY_UP	C7:VAX: HIPC Vaccine Response	0.0001411	1	0.008909	0.08723	10	46	MX1,MX2,ISG15,XAF1,TLR7,IFI6,IFIH1,PARP12,IFIT1,IRF7	GO: Biological Process	GO:0051050	positive regulation of transport		1.065e-06	0.009539	3.267e-05	0.0003161	121	1081	NAT8L,MAP2,ACTB,MDM2,ADCY8,MET,AK1,ANXA1,ANXA2,CADPS,MYH10,HNRNPM,BAX,BCL2L1,BCR,BMP4,BMP6,BOK,CDK5R2,CACNA2D1,NPPB,NPY2R,CALM2,CAMK2A,NTSR1,SYT2,CAV1,CCKBR,OXCT1,OXTR,SYNGR3,SERPINE1,CD47,CDH2,CHRNB2,ABCB1,PIK3R2,PLK3,PLTP,CNTN1,AKAP7,AKAP6,CRH,PPP3CA,PRKCB,RIMS2,RELN,ABCA12,SYTL2,DCX,DHX9,PTX3,RAB27B,DPP6,EGF,EGFR,GREM1,ZDHHC2,ERBB4,TUNAR,WLS,F2RL1,F2RL2,ACSL1,S100A10,SCN4B,CCL2,SMPD3,CX3CL1,FLNA,SFRP4,SGIP1,TRIAP1,SYBU,SLC1A2,FRMD4A,SLC12A2,ANKRD1,SOX11,PLK2,SPP1,ATP8A2,RAB8B,TM7SF3,GAS6,GDNF,NMU,STC1,GPD1L,GJA1,GPC3,GLI3,GLUD2,RAB31,MCHR1,GPR27,SYNE1,GRIN2B,TEK,NCS1,TGFB2,TGFB3,TLR4,TMSB4X,TRH,ABCA13,TRPC4,HSPA2,VEGFC,WNT5A,INHBA,INHBB,ITGA2,SLC38A1,KCNC1,KCNJ2,WNT3A,JPH2,LGALS3,LIF,SLC7A5	GO: Biological Process	GO:0021602	cranial nerve morphogenesis		6.413e-05	0.3186	0.001034	0.009401	5	32	NRP2,CITED2,SEMA3A,GLI3,MAFB	Pubmed	31882978	Efficient production and transmission of CRISPR/Cas9-mediated mutant alleles at the IG-DMR via generation of mosaic mice using a modified 2CC method.	Pubmed	2.095e-07	0.002746	2.664e-05	0.000268	3	5	DLK1,MEG3,DIO3	GO: Biological Process	GO:0048638	regulation of developmental growth		0.002389	1	0.04273	0.3974	26	421	MEF2C,SEMA3A,WWC2,OLFM1,ARX,GPAM,CHD7,SPTBN4,CELF1,GJA1,PLCB1,WWC1,GPR21,NEDD4L,NTRK3,SPAG9,MACF1,PRKN,NRG1,PIM1,POU3F2,PLXNA4,DBN1,DCC,ALMS1,DYRK1A	Mouse Phenotype	MP:0002067	abnormal sensory capabilities/reflexes/nociception		0.0002033	0.9027	0.03009	0.2701	57	1486	NR2F6,HIVEP2,TMEM17,ATXN7L1,ESRRG,S100B,ARID1B,AP2A2,TRPM3,OSBPL1A,MIPEP,PLEKHA5,FGF11,SLITRK6,AGAP1,MBOAT7,ITSN1,ARX,POU3F4,SPTBN4,PLXNA4,MAPK6,SUFU,NDRG4,NLK,GABRA3,PSAP,KIF1B,ZBTB43,GPR82,NPAS3,NDN,DBN1,GJA1,DST,PTPRZ1,KCNJ6,PTPRQ,PLCB1,DLG4,ATP13A3,GNAO1,TRIM2,NTRK2,ZNF689,NTRK3,LAMA4,GRIA1,GRID2,GRIN2B,FIGN,UST,FBXL16,TMEM132E,CSMD1,CDH2,RPE65
Coexpression	M4292	GSE18791_UNSTIM_VS_NEWCATSLE_VIRUS_DC_6H_DN	C7:IMMUNESIGDB: ImmuneSigDB	0.0001474	1	0.009249	0.09056	24	195	AGER,MICB,UBQLNL,APOL1,ARHGAP27,MX1,MX2,ISG15,XAF1,FLJ12825,SHFL,ANXA2R-AS1,HMCN2,SIGLEC1,IFI6,IFIH1,TGM1,USP18,APOBEC3G,UBA7,SP110,IFIT1,PABIR3,IRF7	GO: Biological Process	GO:0046545	development of primary female sexual characteristics		1.079e-06	0.009661	3.297e-05	0.0003191	28	142	A2M,NRIP1,KITLG,AHR,MMP2,BAX,BCL2L1,BMP4,BMPR1B,SERPINE1,WNT4,PCYT1B,DACH1,PTPRN,PTX3,ARID5B,FST,FOXO3,SFRP1,DACH2,DMRTA1,NR2F2,ZFPM2,VGF,IDH1,INHBA,INHBB,KDR	GO: Biological Process	GO:0051384	response to glucocorticoid		6.49e-05	0.3224	0.001043	0.009483	10	160	A2M,MAOB,BMP6,FBXO32,ANXA1,ANXA3,FOSL2,CRH,CLDN1,FOSL1	Pubmed	19966805	The imprinted DLK1-MEG3 gene region on chromosome 14q32.2 alters susceptibility to type 1 diabetes.	Pubmed	2.095e-07	0.002746	2.664e-05	0.000268	3	5	DLK1,MEG3,DIO3	GO: Biological Process	GO:0008089	anterograde axonal transport		0.002401	1	0.04274	0.3976	7	55	DTNBP1,ANK3,SYBU,SPG7,KIF1B,FEZ1,DLG2	Mouse Phenotype	MP:0001405	impaired coordination		0.0002112	0.9377	0.03025	0.2715	25	478	APC2,ARID1B,DMRT3,ITSN1,ARX,GAS7,FAS,MAPK6,NLK,PSAP,SPG7,REEP1,KIF1B,NPAS3,NDN,STIM1,DST,PTPRZ1,DLG4,GNAO1,NTRK3,LAMA4,GRID2,GRIN2B,FIGN
Coexpression	M45752	HE_LIM_SUN_FETAL_LUNG_C3_GRIA2_POS_ARTERIAL_ENDO_CELL	C8: Cell Type Signature	0.000149	1	0.009293	0.09099	17	115	ASS1,HES4,SOX13,CXCL12,FBLN5,GJA5,AFAP1L2,ST8SIA6,GPER1,TNFRSF1B,EGFL8,NR4A1,IL11RA,SEMA3G,ITGB4,JAG2,LAMA5	GO: Biological Process	GO:0033674	positive regulation of kinase activity		1.16e-06	0.01038	3.532e-05	0.0003418	57	405	ADCY8,MAP3K1,FZD8,MET,KITLG,ALK,TNFRSF10B,TNFRSF10A,NEDD9,CDK5R1,CDK5R2,RGPD2,CALM2,NTRK2,NTRK3,PAK1,MAP3K13,CDKN1A,NRXN1,NOX4,CIMAP3,CSF1,RAPGEF2,DIRAS2,PROX1,RELN,RASSF2,DAB1,SESN2,RAD50,EGF,EGFR,GREM1,ERBB4,FGF2,FGFR2,PDGFD,GAS6,STOX1,MALT1,PDGFC,TEK,TGFB2,THBS1,TLR4,AJUBA,NRG1,VEGFC,VLDLR,WNT5A,XRCC5,TCIM,RGPD1,ITGB3,WNT3A,KDR,TIGAR	GO: Biological Process	GO:0033138	positive regulation of peptidyl-serine phosphorylation		6.739e-05	0.3348	0.00108	0.009816	8	101	STOX1,MET,WNT3A,SFRP2,WNT5A,NTRK2,CAV1,CD44	Pubmed	18694563	Haploinsufficiency of Six3 fails to activate Sonic hedgehog expression in the ventral forebrain and causes holoprosencephaly.	Pubmed	2.134e-07	0.002798	2.664e-05	0.000268	4	19	SHH,NKX2-1,GLI1,FGF8	GO: Biological Process	GO:0051893	regulation of focal adhesion assembly		0.002412	1	0.04274	0.3976	8	70	FMN1,EPB41L5,LIMCH1,GPM6B,MACF1,VCL,ROCK2,DUSP3	Mouse Phenotype	MP:0001516	abnormal motor coordination/balance		0.0002449	1	0.03399	0.3051	38	873	COMMD3-BMI1,SYN3,APC2,ARID1B,DMRT3,ANK3,ITSN1,ARX,GAS7,POU3F4,MSI1,FAS,SPTBN4,MAPK6,NLK,PSAP,SPG7,REEP1,KIF1B,NPAS3,NDN,STIM1,NEUROD1,DST,PTPRZ1,KCNJ6,DLG4,GNAO1,CAMTA1,TRIM2,NTRK2,ZNF689,NTRK3,LAMA4,GRID2,GRIN2B,FIGN,VANGL2
Coexpression	M7247	GSE18281_MEDULLARY_THYMOCYTE_VS_WHOLE_MEDULLA_THYMUS_UP	C7:IMMUNESIGDB: ImmuneSigDB	0.0001596	1	0.009826	0.09621	24	196	MMP9,DPPA2,ZSCAN18,FXYD2,AVPR1B,CEACAM1,CD79B,CLN3,G0S2,DEF6,PAGR1,ENG,ACP6,OR7C1,PLIN5,AGPAT2,ARFGAP1,SLC22A25,WDR72,TIAM1,TNFRSF1B,PKD1P1,IL3RA,LAIR1	GO: Biological Process	GO:0110053	regulation of actin filament organization		1.172e-06	0.01049	3.557e-05	0.0003442	46	300	MAP3K1,MET,CAPN1,SEMA5A,CD47,PAK1,PAK3,CFL1,TMOD2,WNT4,PFN2,PIK3R2,NOX4,CCN2,CTNNA2,WDR1,S1PR1,LPAR1,RGS4,F2RL1,S100A10,DLC1,FMN1,FER,CX3CL1,FLNA,SFRP1,CARMIL1,ARFGEF1,CDC42EP3,CYFIP2,LIMCH1,GJA1,TMSB15A,DSTN,TGFB3,CORO1A,TMSB4X,CGNL1,SYNPO,TMEFF2,ICAM1,ID1,PLEKHG2,CYRIA,DNAI3	GO: Biological Process	GO:0045471	response to ethanol		6.839e-05	0.3398	0.001093	0.009929	10	161	MAOB,NQO1,FGFR2,ALDH1A1,VCAM1,GRIN2A,CRH,CLDN1,TLR4,PAX6	Pubmed	19732765	Ttc21b is required to restrict sonic hedgehog activity in the developing mouse forebrain.	Pubmed	2.134e-07	0.002798	2.664e-05	0.000268	4	19	SHH,NKX2-1,FGF8,OLIG2	GO: Biological Process	GO:0090109	regulation of cell-substrate junction assembly		0.002412	1	0.04274	0.3976	8	70	FMN1,EPB41L5,LIMCH1,GPM6B,MACF1,VCL,ROCK2,DUSP3	Mouse Phenotype	MP:0020477	abnormal locomotor circadian rhythm		0.0002651	1	0.03567	0.3202	4	14	NR2F6,GPR82,DBP,PER2
Coexpression	M8422	GSE26559_TCF1_KO_VS_WT_LIN_NEG_CELL_DN	C7:IMMUNESIGDB: ImmuneSigDB	0.0001596	1	0.009826	0.09621	24	196	FZD9,PPFIBP2,AOC2,LMO4,DNAH17,PDE6A,CHRNE,ARHGAP22,COL13A1,HES2,CYP3A5,PYGM,DLEC1,TROAP,RGR,N4BP2L2-IT2,FBLN1,SGK1,HLA-DQB1,IFIT1,ZNF208,IRF7,KCNMB1,LGALS9	GO: Biological Process	GO:0007405	neuroblast proliferation		1.229e-06	0.011	3.716e-05	0.0003596	23	104	ASCL1,BDNF,PAX6,HAPLN1,NCAN,CTNNB1,PROX1,LEF1,SALL1,FGF2,FGFR2,CX3CL1,KIFAP3,DMRTA2,GLI3,NR2E1,VSX2,PLXNB2,VEGFC,ID4,BTG2,WNT3A,FZD3	GO: Biological Process	GO:0048608	reproductive structure development		6.939e-05	0.3447	0.001105	0.01004	16	383	A2M,INHBB,CITED2,SEMA3A,BMP6,PTX3,AHR,FGFR2,SFRP2,WNT5A,ICAM1,ID4,NR2F2,ERRFI1,CD44,DMRTA1	Pubmed	10409502	Gli3 is required for Emx gene expression during dorsal telencephalon development.	Pubmed	2.134e-07	0.002798	2.664e-05	0.000268	4	19	SHH,NKX2-1,GLI1,FGF8	GO: Biological Process	GO:0043085	positive regulation of catalytic activity		0.002417	1	0.04274	0.3976	52	1028	APC2,MEF2C,MERTK,PREX1,AGAP1,SETMAR,RAB11FIP2,DOCK10,FAS,TNFSF11,TAB2,RGS9,BCR,TBC1D9,STIM1,BTRC,DDR1,KALRN,GPR39,NTRK2,NTRK3,GRIN2B,CD86,NRG1,CHN2,NRXN1,PIM1,BCL2L13,ROCK2,NOX4,CLDN3,RGS6,RAPGEF2,MAPK8,ARHGEF26,RELN,ARHGAP24,PRTN3,PSAP,ITGB3,JAK2,MAGI2,PTPRC,DLG4,TANK,RASGRF1,RFC2,RALGAPA2,VANGL2,EGF,ASXL2,FBXW7	Mouse Phenotype	MP:0001491	unresponsive to tactile stimuli		0.0003399	1	0.0444	0.3986	8	73	TMEM17,MAPK6,KIF1B,NPAS3,DBN1,DST,FBXL16,TMEM132E
Coexpression	M2718	SNF5_DN.V1_UP	C6: Oncogenic Signature	0.0001706	1	0.01037	0.1016	22	173	C1QTNF3,ANPEP,APOE,ASS1,DLK1,C1R,C1S,CD9,PSMB8,PSMB9,PTPRC,FBXO6,HJURP,FBLN1,PRRX2,TMEM106A,POFUT2,UBE2C,HAPLN2,SP110,IFIT1,ITGB2	GO: Biological Process	GO:0001666	response to hypoxia		1.263e-06	0.01131	3.785e-05	0.0003662	51	348	ADM,AK4,MMP2,STC2,BNIP3,CAV1,PDLIM1,PAK1,PDK1,CHRNB2,PLK3,COMT,EGLN1,LOC102724560,ARNT2,DPP4,ABCC9,CHCHD2,ENO1,EPAS1,CITED2,SCN2A,FGFR2,FOXO3,FOSL2,SLC2A1,POSTN,SLC8A1,SLC8A3,GAD2,STC1,FNDC1,ACOT2,GRIN2B,TEK,TGFB2,TGFB3,THBS1,AJUBA,DDAH1,HK2,VCAM1,VEGFC,VLDLR,INHBA,ITGA2,KCNK2,KCNMA1,KDR,TIGAR,LIF	GO: Biological Process	GO:0061572	actin filament bundle organization		7.152e-05	0.3553	0.001135	0.01032	11	195	MET,DLC1,CX3CL1,CARMIL1,ID1,S1PR1,LPAR1,CD47,CCN2,LIMCH1,CGNL1	Pubmed	37684687	Distinct requirements for Tcf3 and Tcf12 during oligodendrocyte development in the mouse telencephalon.	Pubmed	2.661e-07	0.003489	3.231e-05	0.000325	4	20	LHX6,NKX2-1,OLIG1,OLIG2	GO: Biological Process	GO:0031345	negative regulation of cell projection organization		0.002468	1	0.04352	0.4048	17	233	EPHB2,MAP4,DTNBP1,SEMA3A,NLGN1,NEO1,KANK1,GRIN2B,PFN2,NRXN1,FAT3,MIR219A1,RAPGEF2,ARHGAP24,DCC,PRAG1,PTPRZ1	Mouse Phenotype	MP:0006126	abnormal cardiac outflow tract development		0.0003693	1	0.04686	0.4206	11	134	SINHCAF,FOXJ1,SHROOM3,FUZ,IFT140,GATA3,GJA1,NTRK3,ATE1,VANGL2,PBX1
Coexpression	M3010	HECKER_IFNB1_TARGETS	C2:CGP: Chemical and Genetic Perturbations	0.0001706	1	0.01037	0.1016	15	95	MMP9,HES4,MX1,MX2,MGAM,G0S2,ISG15,XAF1,SIGLEC1,IFI6,MMP25,PARP12,IFIT1,IRF7,ITGA2B	GO: Biological Process	GO:0035235	ionotropic glutamate receptor signaling pathway		1.264e-06	0.01132	3.785e-05	0.0003662	11	27	ATP1A3,CDK5R1,CAMK2A,GRIN3A,CPEB4,GRIA1,GRIA2,GRIA4,GRIK2,GRIN2A,GRIN2B	GO: Biological Process	GO:0030879	mammary gland development		7.204e-05	0.3579	0.00114	0.01036	10	162	ERBB4,IRS1,GLI3,WNT3A,FGFR2,WNT5A,CAV1,TFAP2C,MSX2,EGF	Pubmed	32702291	Ankmy2 Prevents Smoothened-Independent Hyperactivation of the Hedgehog Pathway via Cilia-Regulated Adenylyl Cyclase Signaling.	Pubmed	2.661e-07	0.003489	3.231e-05	0.000325	4	20	SHH,GLI1,PTCH2,OLIG2	GO: Biological Process	GO:0006898	receptor-mediated endocytosis		0.00257	1	0.04518	0.4202	22	337	DTNBP1,AP2A2,CCDC32,ITSN1,APOC1,VAC14,APLN,STON1,NEDD4L,NSF,GRIA1,NRG1,DNAJC6,ITGB3,MAGI2,ACKR3,IQSEC1,DLG4,DNM1,CUBN,EGF,LRP6	Domain	2.30.29.30	-	Gene3D	1.405e-10	2.863e-07	2.828e-07	2.318e-06	31	391	DOK6,OSBPL1A,OSBPL11,OSBPL10,PLEKHA5,PREX1,TNS3,AGAP1,ROCK2,ITSN1,APBB1,DOCK10,EPB41L5,CNKSR2,PLEKHA6,SPTBN4,RANBP3L,PRKD1,DOK5,KIF1B,ANKS1B,IRS1,BCR,IQSEC1,PHLPP1,PLEKHA7,RASGRF1,VEPH1,RGS12,PLEKHG6,SNTG1
Coexpression	M9580	GSE42021_TREG_PLN_VS_CD24LO_TREG_THYMUS_DN	C7:IMMUNESIGDB: ImmuneSigDB	0.0001726	1	0.01037	0.1016	24	197	IFITM1,APOL1,MX1,MX2,BST2,C1R,C1S,C3,TOP3B,ROR2,IL19,ISG15,PSMB8,PSMB9,SHFL,IFI6,IFIH1,FZD10,USP18,NR4A1,PARP12,SP110,IFIT1,IRF7	GO: Biological Process	GO:0062009	secondary palate development		1.264e-06	0.01132	3.785e-05	0.0003662	11	27	FZD1,TSHZ1,LEF1,GABRB3,SOX11,TGFB2,TGFB3,WNT5A,WNT7A,ITGB8,WNT3A	GO: Biological Process	GO:0043010	camera-type eye development		7.255e-05	0.3604	0.001144	0.0104	17	426	GAS1,CITED2,PTPRM,GLI3,MITF,AHR,HES1,FGFR2,ALDH1A1,VIM,PRICKLE1,WNT5A,NTRK2,BARHL2,PAX6,PROX1,MAF	Pubmed	21045211	Disruption of Mks1 localization to the mother centriole causes cilia defects and developmental malformations in Meckel-Gruber syndrome.	Pubmed	2.661e-07	0.003489	3.231e-05	0.000325	4	20	SHH,GLI1,FGF8,OLIG2	GO: Biological Process	GO:0051050	positive regulation of transport		0.002618	1	0.04589	0.4269	54	1081	EPHB2,DTNBP1,ADAM8,AP1G1,MERTK,ANK3,ITSN1,APBB1,SYBU,NLGN1,FRMD4A,TNFSF11,ECRG4,MYH10,GALR1,BCR,STIM1,GJA1,APLN,GPC3,GLI3,PLCB1,STK39,NEDD4L,NSF,GPR39,GRIN2B,RHOQ,PRKN,RIMBP2,CDH2,LRAT,TRPC4,SLC30A8,TUB,LIPG,PLP1,FEZ1,ERC2,PRKD1,PRKCZ,RELN,IRS1,JAK2,MAGI2,PTPRC,ALMS1,KCNC1,DMD,DNM1,AKT3,DPYSL2,JPH2,EGF	Domain	IPR011993	PH_dom-like	InterPro	2.775e-10	5.656e-07	2.828e-07	2.318e-06	32	426	DOK6,OSBPL1A,OSBPL11,OSBPL10,PLEKHA5,PREX1,TNS3,AGAP1,ROCK2,ITSN1,APBB1,DOCK10,EPB41L5,CNKSR2,PLEKHA6,SPTBN4,RANBP3L,PRKD1,DOK5,KIF1B,ANKS1B,IRS1,BCR,IQSEC1,PLCB1,PHLPP1,PLEKHA7,RASGRF1,VEPH1,RGS12,PLEKHG6,SNTG1
Coexpression	M7545	GSE21546_ELK1_KO_VS_SAP1A_KO_AND_ELK1_KO_DP_THYMOCYTES_UP	C7:IMMUNESIGDB: ImmuneSigDB	0.0001726	1	0.01037	0.1016	24	197	ADCY7,DPPA2,IFITM1,MX1,MX2,BST2,USP6,P2RY6,CLK1,ISG15,OR7C1,SHFL,RASL12,FUT2,IFI6,GMPR,BTN3A2,BTN3A1,USP18,APOL2,PARP12,SP110,IFIT1,IRF7	GO: Biological Process	GO:2001222	regulation of neuron migration		1.282e-06	0.01148	3.825e-05	0.0003702	17	62	UNC5C,CAMK2A,PAX6,COL3A1,CTNNA2,RAPGEF2,RELN,SCRT1,PTPRZ1,SEMA3A,CX3CL1,FLNA,UNC5D,NRG1,PLXNB2,FLRT2,SCRT2	GO: Biological Process	GO:0010453	regulation of cell fate commitment		7.663e-05	0.3807	0.001205	0.01095	6	53	FZD7,WNT3A,HES1,SFRP2,PAX6,PAX7	Pubmed	24157949	Ldb1 is essential for development of Nkx2.1 lineage derived GABAergic and cholinergic neurons in the telencephalon.	Pubmed	3.281e-07	0.004301	3.875e-05	0.0003898	4	21	SHH,LHX8,LHX6,NKX2-1	GO: Biological Process	GO:0021795	cerebral cortex cell migration		0.002666	1	0.04646	0.4322	7	56	ARX,GLI3,MBOAT7,POU3F2,RELN,ULK4,LRP6	Domain	SM00233	PH	SMART	6.793e-10	1.384e-06	3.217e-07	2.637e-06	25	278	DOK6,OSBPL1A,OSBPL11,OSBPL10,PLEKHA5,PREX1,AGAP1,ROCK2,ITSN1,DOCK10,CNKSR2,PLEKHA6,SPTBN4,PRKD1,DOK5,KIF1B,IRS1,BCR,IQSEC1,PHLPP1,PLEKHA7,RASGRF1,VEPH1,PLEKHG6,SNTG1
Coexpression	M45746	HE_LIM_SUN_FETAL_LUNG_C3_ARTERIAL_ENDOTHELIAL_CELL	C8: Cell Type Signature	0.0001906	1	0.01139	0.1115	31	286	IFITM1,ASS1,HES4,ATP2A3,MX1,COL9A3,SELENOM,SOX13,TTLL3,PTGDS,HSD17B14,CXCL12,FBLN5,IFI6,ARID5A,GJA5,MTMR11,AFAP1L2,ST8SIA6,SULF1,ARC,GPER1,FAM107A,TNFRSF1B,EGFL8,NR4A1,IL11RA,SEMA3G,ITGB4,JAG2,LAMA5	GO: Biological Process	GO:0032535	regulation of cellular component size		1.289e-06	0.01154	3.834e-05	0.000371	59	426	MAP1B,MAP2,BCL11A,MAP3K1,SLC12A5,AHR,ISLR2,BLOC1S2,BDNF,NEFM,NEFL,MYO3A,NTRK3,CAPN1,SEMA5A,PAK1,PAK3,MAP3K13,CDH4,CFL1,TMOD2,PFN2,PIK3R2,PLXNA4,DCC,DCX,WDR1,DSCAM,EPHA7,CLN8,F2RL1,SEMA3A,DRAXIN,FMN1,FER,VAV3,FN1,CARMIL1,ARFGEF1,CDC42EP3,CYFIP2,SLC12A2,CHMP3,SPP1,SLC12A8,CNTN2,TMSB15A,DSTN,CORO1A,TMSB4X,WNT5A,WNT7A,ICAM1,PLEKHG2,BARHL2,CYRIA,WNT3A,KCNMA1,L1CAM	GO: Biological Process	GO:0060284	regulation of cell development		7.99e-05	0.397	0.001252	0.01138	31	1095	TNIK,SPP1,TCIM,PLXND1,WLS,SEMA3A,MET,ZNF608,GLI3,WNT3A,MITF,MAFB,HES1,HSPA1B,CX3CL1,PLXNA2,FOXJ1,VIM,ANXA1,WNT5A,NTRK2,ID1,ID4,LGALS3,TLR4,SNAI2,CD44,ROBO2,PAX6,PROX1,EPHA7	Pubmed	28694260	Coup-TF1 and Coup-TF2 control subtype and laminar identity of MGE-derived neocortical interneurons.	Pubmed	3.281e-07	0.004301	3.875e-05	0.0003898	4	21	SHH,LHX8,LHX6,NKX2-1	GO: Biological Process	GO:0048665	neuron fate specification		0.002691	1	0.04646	0.4322	6	42	SUFU,MYT1L,GLI3,NTRK3,DMRT3,POU3F2	Domain	PS50003	PH_DOMAIN	PROSITE	7.323e-10	1.492e-06	3.217e-07	2.637e-06	25	279	DOK6,OSBPL1A,OSBPL11,OSBPL10,PLEKHA5,PREX1,AGAP1,ROCK2,ITSN1,DOCK10,CNKSR2,PLEKHA6,SPTBN4,PRKD1,DOK5,KIF1B,IRS1,BCR,IQSEC1,PHLPP1,PLEKHA7,RASGRF1,VEPH1,PLEKHG6,SNTG1
Coexpression	M12112	VART_KSHV_INFECTION_ANGIOGENIC_MARKERS_UP	C2:CGP: Chemical and Genetic Perturbations	0.0001978	1	0.01173	0.1148	21	163	FZD9,MMP9,DLK1,NOS3,TMPRSS6,SERPINF1,PGF,ROBO4,EFNA1,ENG,EPHA10,EPHB3,CXCL12,EPHA6,GRB7,TIE1,TNNI3,TNNT1,HMOX1,ATG9B,JAG2	GO: Biological Process	GO:0030901	midbrain development		1.326e-06	0.01187	3.931e-05	0.0003804	22	97	MAOB,MBP,ACTB,FZD1,FZD6,CALM2,OTX1,INA,SYNGR3,CTNNB1,WLS,FGF2,FGFR2,SFRP1,SFRP2,HES1,NDST1,WNT1,WNT5A,WNT3A,FZD3,LMX1A	GO: Biological Process	GO:0035567	non-canonical Wnt signaling pathway		8.055e-05	0.4002	0.001257	0.01143	7	77	FZD7,GPC3,WNT3A,SFRP2,PRICKLE1,WNT5A,RSPO3	Pubmed	12142027	Twist plays an essential role in FGF and SHH signal transduction during mouse limb development.	Pubmed	3.281e-07	0.004301	3.875e-05	0.0003898	4	21	SHH,GSC,GLI1,FGF8	GO: Biological Process	GO:0099010	modification of postsynaptic structure		0.002691	1	0.04646	0.4322	6	42	ITSN1,MYH10,KALRN,PFN2,RAPGEF2,ITPKA	Domain	IPR001849	PH_domain	InterPro	7.892e-10	1.608e-06	3.217e-07	2.637e-06	25	280	DOK6,OSBPL1A,OSBPL11,OSBPL10,PLEKHA5,PREX1,AGAP1,ROCK2,ITSN1,DOCK10,CNKSR2,PLEKHA6,SPTBN4,PRKD1,DOK5,KIF1B,IRS1,BCR,IQSEC1,PHLPP1,PLEKHA7,RASGRF1,VEPH1,PLEKHG6,SNTG1
Coexpression	M2874	KRAS.300_UP.V1_DN	C6: Oncogenic Signature	0.0001986	1	0.01173	0.1148	19	140	RASAL1,MUC5AC,MX1,MX2,BST2,NKX6-1,NPC1L1,PCDHB1,WHRN,TBC1D29P,PROC,MXD3,TAS2R4,ZNF750,PLBD1,C5AR2,TGM1,TNNI3,KIF25	GO: Biological Process	GO:0021988	olfactory lobe development		1.435e-06	0.01285	4.241e-05	0.0004104	16	56	EOMES,UNCX,PAX6,DLX5,ROBO2,ERBB4,SEMA3A,SALL1,ARX,SLIT3,SALL3,GSX2,DICER1,NR2E1,WNT5A,ID2	GO: Biological Process	GO:0061458	reproductive system development		8.076e-05	0.4012	0.001257	0.01143	16	388	A2M,INHBB,CITED2,SEMA3A,BMP6,PTX3,AHR,FGFR2,SFRP2,WNT5A,ICAM1,ID4,NR2F2,ERRFI1,CD44,DMRTA1	Pubmed	37566909	DOT1L deletion impairs the development of cortical parvalbumin-expressing interneurons.	Pubmed	3.562e-07	0.00467	4.17e-05	0.0004194	5	52	LHX6,LMO1,NKX2-1,OLIG1,OLIG2	GO: Biological Process	GO:0071696	ectodermal placode development		0.002696	1	0.04646	0.4322	4	18	FOXI3,NRG3,EDA,LRP6	Domain	PF00169	PH	Pfam	1.147e-08	2.337e-05	3.896e-06	3.193e-05	21	229	DOK6,OSBPL11,OSBPL10,PLEKHA5,PREX1,AGAP1,ROCK2,ITSN1,DOCK10,CNKSR2,PLEKHA6,SPTBN4,PRKD1,DOK5,KIF1B,IRS1,BCR,PHLPP1,PLEKHA7,RASGRF1,VEPH1
Coexpression	MM820	MEISSNER_NPC_HCP_WITH_H3_UNMETHYLATED	M2:CGP: Chemical and Genetic Perturbations	0.0002022	1	0.01187	0.1162	52	574	ADCY7,ADORA2A,EHBP1L1,MMP23B,PRORSD1P,ASS1,ARHGAP27,ATP2A3,TNFRSF25,RBMXL3,EZHIP,AP1G2,CA4,GSAP,WDR86,L3MBTL4,CLDN3,CLDN7,IFITM10,SEC31B,RAX,PKIB,ARHGEF4,RARG,ESYT3,ADGRG2,AGBL2,PLBD1,GLDN,SHFL,PKDREJ,FGFR4,RASEF,CIMAP1B,STAT5A,AFAP1L2,PRLHR,TMEM54,KCP,TDRD1,MMP25,TNXB,CHST5,CBLC,LTB4R2,PROM2,IGFBP6,TFAP2E,ITGB4,AMN,NR4A3,HTRA3	GO: Biological Process	GO:0061548	ganglion development		1.47e-06	0.01317	4.316e-05	0.0004177	9	18	ASCL1,UNC5C,NRP2,CTNNB1,RGS4,SEMA3A,DICER1,INSM1,FZD3	GO: Biological Process	GO:0007416	synapse assembly		8.124e-05	0.4036	0.001257	0.01143	14	308	ERBB4,PLXND1,WNT3A,GPC4,LRRN1,PRICKLE1,WNT5A,NTRK2,DOCK10,LINGO2,EFNB2,ROBO2,IL1RAP,EPHA7	Pubmed	28380258	An essential role of intestinal cell kinase in lung development is linked to the perinatal lethality of human ECO syndrome.	Pubmed	4.001e-07	0.005246	4.53e-05	0.0004556	4	22	SHH,HHIP,GLI1,PTCH2	GO: Biological Process	GO:0038065	collagen-activated signaling pathway		0.002696	1	0.04646	0.4322	4	18	DDR1,UBASH3B,COL4A6,JAK2	Domain	PF00397	WW	Pfam	4.543e-06	0.009259	0.001323	0.01084	8	47	MAGI1,PLEKHA5,APBB1,GAS7,WWTR1,MAGI2,PLEKHA7,WWC1
Coexpression	M41110	FRANCO_BLOOD_SANOFI_PASTEUR_SA_INACTIVATED_INFLUENZA_VACCINE_CORRELATED_WITH_ANTIBODY_RESPONSE_AGE_18_40YO_1DY_POSITIVE	C7:VAX: HIPC Vaccine Response	0.0002036	1	0.01188	0.1163	18	129	IFITM1,MX1,MX2,CEACAM1,CD74,ISG15,XAF1,PSMB9,FBXO6,TLR7,IFI6,IFIH1,APOL3,TRIM6,PARP12,SP110,IFIT1,IRF7	GO: Biological Process	GO:0072077	renal vesicle morphogenesis		1.47e-06	0.01317	4.316e-05	0.0004177	9	18	WNT4,CTNNB1,KIF26B,GREM1,SOX8,SALL1,FMN1,GDNF,LIF	GO: Biological Process	GO:0061351	neural precursor cell proliferation		8.124e-05	0.4036	0.001257	0.01143	12	233	GLI3,WNT3A,FGFR2,CX3CL1,WNT1,WNT5A,ARX,ID4,LIMS2,EGF,PAX6,PROX1	Pubmed	14567981	Morphological evidence of the importance of epithelial tissue during mouse tongue development.	Pubmed	4.181e-07	0.005481	4.53e-05	0.0004556	3	6	SHH,GLI1,FGF8	GO: Biological Process	GO:0007512	adult heart development		0.002696	1	0.04646	0.4322	4	18	CHD7,MYH10,GJA1,ASXL2	Domain	SM00456	WW	SMART	5.355e-06	0.01091	0.001364	0.01118	8	48	MAGI1,PLEKHA5,APBB1,GAS7,WWTR1,MAGI2,PLEKHA7,WWC1
Coexpression	M4339	HANN_RESISTANCE_TO_BCL2_INHIBITOR_DN	C2:CGP: Chemical and Genetic Perturbations	0.0002052	1	0.01191	0.1166	10	48	FZD9,RASAL1,ASS1,DLK1,POMC,TESC,GUSBP2,ENO3,OTP,HSPA1A	GO: Biological Process	GO:0007626	locomotory behavior		1.497e-06	0.01341	4.381e-05	0.0004239	44	284	ADCY8,MEIS1,ALK,ZFHX3,ATP1A3,NPY2R,NTSR1,CHRNB2,CHRNB4,DMRT3,CNTN1,CRH,CNTNAP2,RELN,DAB1,CLN6,DPP4,DSCAM,RCAN1,RCAN2,SEZ6,CLN8,ETV5,SLITRK6,ANKFN1,CHL1,NPAS3,GDNF,GLRB,GNAO1,ADGRL3,CNTN2,GRIN2A,SEZ6L,NRG1,TRH,UCHL3,ID2,LRRTM1,TUBA1A,KCNJ10,PCDH15,KCNMA1,LMX1A	GO: Biological Process	GO:0042110	T cell activation		8.397e-05	0.4172	0.001296	0.01177	23	701	TNFRSF9,EOMES,FZD7,ZNF608,GLI3,CCL2,MAFB,HES1,VCAM1,FOXJ1,DOCK2,DOCK8,ANXA1,MAP3K8,WNT1,FOSL2,ICAM1,SLFN12,CAV1,LGALS3,EFNB2,CD44,CD47	Pubmed	19194500	At least ten genes define the imprinted Dlk1-Dio3 cluster on mouse chromosome 12qF1.	Pubmed	4.181e-07	0.005481	4.53e-05	0.0004556	3	6	DLK1,MEG3,DIO3	GO: Biological Process	GO:0048646	anatomical structure formation involved in morphogenesis		0.002729	1	0.04665	0.4339	70	1483	EPHB2,ADAM8,MEF2C,MEIS1,FMN1,OLFM1,FHL2,GNPAT,SHROOM3,NEBL,EPB41L5,FUZ,RNF213,RBM20,KDM2A,NRG3,SUFU,MYH10,SDCCAG8,GATA3,ADGRB3,GBX2,KDM6B,AHDC1,STIM1,GJA1,NEO1,APLN,SUPT6H,GLI3,MYDGF,BMPER,WDR72,THSD7A,GRID2,ATOH8,MACF1,PCDH8,NR4A1,NRXN3,NRXN1,PIM1,PLXNA1,PLXNA2,ROCK2,MBOAT7,FAT3,NIBAN2,TENM4,CCDC42,PRKD1,RELN,ARHGAP24,PSAP,ITGB3,ITGB8,PTK7,ACKR3,ULK4,MAFB,AKT3,KRT8,PTPN18,RFX2,EDA,VANGL2,EGF,WASF2,LRP6,FBXW7	Domain	PS01159	WW_DOMAIN_1	PROSITE	8.565e-06	0.01745	0.001745	0.01431	8	51	MAGI1,PLEKHA5,APBB1,GAS7,WWTR1,MAGI2,PLEKHA7,WWC1
Coexpression	M39215	ZHENG_CORD_BLOOD_C6_HSC_MULTIPOTENT_PROGENITOR	C8: Cell Type Signature	0.0002163	1	0.01204	0.1179	15	97	TAMALIN,CD74,CEBPB,PIM3,PRKCH,PTPRC,LINC-PINT,MEG3,ZNF331,FOXO1,TNFRSF1B,HLA-DMB,HLA-DQB1,HLA-DRA,NR4A1	GO: Biological Process	GO:0010977	negative regulation of neuron projection development		1.505e-06	0.01347	4.389e-05	0.0004247	31	169	MAP2,MBP,BCL11A,MDM2,NEO1,SEMA5A,CRMP1,DAB1,DCC,PRAG1,PTPRO,PTPRZ1,NTM,DPYSL3,LPAR1,EFNB2,EPHA3,EPHA7,SEMA3A,EFEMP1,DRAXIN,FLNA,ZNF365,SPOCK1,SPP1,STMN2,NR2F1,HES1,VIM,WNT5A,WNT3A	GO: Biological Process	GO:0050922	negative regulation of chemotaxis		8.525e-05	0.4235	0.001311	0.01192	6	54	SEMA3A,WNT3A,CCL2,WNT5A,ROBO2,GREM1	Pubmed	27585885	Gli2 gene-environment interactions contribute to the etiological complexity of holoprosencephaly: evidence from a mouse model.	Pubmed	4.181e-07	0.005481	4.53e-05	0.0004556	3	6	SHH,NKX2-1,GLI1	GO: Biological Process	GO:0120180	cell-substrate junction disassembly		0.002759	1	0.04665	0.4339	3	9	STON1,IQSEC1,DUSP3	Domain	PS50020	WW_DOMAIN_2	PROSITE	8.565e-06	0.01745	0.001745	0.01431	8	51	MAGI1,PLEKHA5,APBB1,GAS7,WWTR1,MAGI2,PLEKHA7,WWC1
Coexpression	M5911	HALLMARK_INTERFERON_ALPHA_RESPONSE	H: Hallmark	0.0002163	1	0.01204	0.1179	15	97	IFITM1,MX1,BST2,C1S,CD74,ISG15,PSMB8,PSMB9,IFIH1,GMPR,USP18,UBA7,PARP12,SP110,IRF7	GO: Biological Process	GO:0003206	cardiac chamber morphogenesis		1.574e-06	0.01409	4.575e-05	0.0004428	30	161	MDM2,FZD1,HEG1,AHR,MSX2,NRP2,BMP4,NPY2R,DHRS3,EGLN1,CTNNB1,PROX1,ROBO2,CITED2,FGFR2,FOXC2,SEMA3C,SFRP2,SLIT3,PARVA,SOX11,PCDHA12,TEK,ZFPM2,TGFB2,NRG1,HES1,WNT5A,ID2,ADGRG6	GO: Biological Process	GO:0050730	regulation of peptidyl-tyrosine phosphorylation		8.82e-05	0.4382	0.001352	0.01229	13	272	ERBB4,BMP6,WNT3A,HES1,SFRP2,ICAM1,CAV1,EGF,TLR4,ERRFI1,CD44,GREM1,EPHA7	Pubmed	27847324	Developmental specification of forebrain cholinergic neurons.	Pubmed	4.181e-07	0.005481	4.53e-05	0.0004556	3	6	LHX8,LHX6,NKX2-1	GO: Biological Process	GO:0120181	focal adhesion disassembly		0.002759	1	0.04665	0.4339	3	9	STON1,IQSEC1,DUSP3	Domain	IPR001202	WW_dom	InterPro	9.943e-06	0.02026	0.001842	0.0151	8	52	MAGI1,PLEKHA5,APBB1,GAS7,WWTR1,MAGI2,PLEKHA7,WWC1
Coexpression	M4632	GSE24634_IL4_VS_CTRL_TREATED_NAIVE_CD4_TCELL_DAY3_DN	C7:IMMUNESIGDB: ImmuneSigDB	0.0002174	1	0.01204	0.1179	24	200	IFITM1,APOL1,MX2,C3,CD6,P2RY6,CD40,ISG15,PSMB9,DDIT3,MVP,RASGRP2,BTN3A3,FOXO1,PGGHG,STAT5A,GNAT1,APOL3,UBA7,APOL2,PARP12,SP110,IL11RA,IRF7	GO: Biological Process	GO:0030178	negative regulation of Wnt signaling pathway		1.598e-06	0.01431	4.63e-05	0.0004481	34	195	FZD1,FZD6,PRICKLE1,CAV1,CDH2,ALPK2,SOSTDC1,WWTR1,CTNNB1,PTPRO,GREM1,TMEM88,APC2,TMEM196,TAX1BP3,DACT1,AMER2,DRAXIN,BICC1,FOXO3,SFRP1,SFRP2,SFRP4,SNAI2,DKK3,DKK2,HECW1,GPC3,GLI3,BARX1,GRB10,TLE1,WNT5A,IGFBP2	GO: Biological Process	GO:2000177	regulation of neural precursor cell proliferation		9.176e-05	0.4559	0.001403	0.01275	9	135	GLI3,WNT3A,CX3CL1,WNT5A,ID4,LIMS2,EGF,PAX6,PROX1	Pubmed	15151988	Restriction of sonic hedgehog signalling during early tooth development.	Pubmed	4.181e-07	0.005481	4.53e-05	0.0004556	3	6	SHH,HHIP,GLI1	GO: Biological Process	GO:0060592	mammary gland formation		0.002759	1	0.04665	0.4339	3	9	NRG3,GLI3,LRP6	Domain	PF02210	Laminin_G_2	Pfam	0.0001522	0.3102	0.02585	0.2119	6	40	NRXN3,NRXN1,USH2A,FAT3,COL5A3,LAMA4
Coexpression	M8328	GSE24574_NAIVE_VS_TCONV_CD4_TCELL_UP	C7:IMMUNESIGDB: ImmuneSigDB	0.0002174	1	0.01204	0.1179	24	200	ACP5,IFITM1,CBX4,CD37,SERPINF1,ASIC3,KLF4,CLK1,LTB4R,SEC31B,SH3PXD2A,ACAP1,DDIT3,MRNIP,RASGRP2,IFIH1,AURKC,UBE2C,PADI2,PIK3IP1,UBA7,IL11RA,ITGB2,JAK3	GO: Biological Process	GO:0001525	angiogenesis		1.701e-06	0.01523	4.914e-05	0.0004755	86	708	RHOJ,DYSF,MEIS1,ADM,FZD8,AHR,MMP2,JCAD,ANXA1,ANXA2,NRP2,BMP4,KLF5,NPPB,THSD7A,CALD1,SEMA5A,CAV1,SERPINE1,CD47,E2F7,NRXN1,PIK3R2,PDCL3,PKM,EGLN1,PRKCB,CCN2,CTNNB1,PRKX,SEMA3E,GADD45A,PTPRM,HBEGF,E2F2,S1PR1,AGO1,EFNB2,EGF,GREM1,LEF1,EPAS1,F3,FAP,FGF2,CCL2,VAV3,FGFR2,CX3CL1,FOXC2,FLNA,SFRP1,SFRP2,FN1,SHB,VASH1,SLC12A2,PARVA,PLK2,ERAP1,PLXND1,SMOC2,SPINK5,TEK,DICER1,TGFB2,RSPO3,THBS1,THBS2,NR2E1,POFUT1,DDAH1,HK2,VEGFC,WNT5A,WNT7A,ID1,ITGAV,ITGB3,ITGB8,SCG2,KDR,ADAM12,LGALS3,LIF,LPA	GO: Biological Process	GO:0055123	digestive system development		9.286e-05	0.4613	0.001415	0.01286	10	167	WLS,KLF5,GLI3,HES1,FGFR2,FOXL1,FAT4,SFRP2,WNT5A,CCKBR	Pubmed	18854139	A maternal-zygotic effect gene, Zfp57, maintains both maternal and paternal imprints.	Pubmed	4.181e-07	0.005481	4.53e-05	0.0004556	3	6	DLK1,MEG3,DIO3	GO: Biological Process	GO:0010637	negative regulation of mitochondrial fusion		0.002759	1	0.04665	0.4339	3	9	OMA1,PRKN,HUWE1	Domain	IPR001791	Laminin_G	InterPro	0.0001764	0.3596	0.02766	0.2267	7	58	COL22A1,NRXN3,NRXN1,USH2A,FAT3,COL5A3,LAMA4
Coexpression	M3568	GSE15733_BM_VS_SPLEEN_MEMORY_CD4_TCELL_UP	C7:IMMUNESIGDB: ImmuneSigDB	0.0002174	1	0.01204	0.1179	24	200	SELENOV,MGST1,MMP9,PPFIBP2,APOE,NEDD4,CPEB1-AS1,LTB4R,ADAMTS4,CXCL14,TTLL13,F5,FGFR4,PIF1,FRK,CXCR6,SLCO1A2,RASEF,CREB3L3,FOXN4,TF,PADI2,HMOX1,HP	GO: Biological Process	GO:0070482	response to oxygen levels		1.751e-06	0.01567	5.04e-05	0.0004877	59	430	ADM,AK4,MMP2,FAS,STC2,BNIP3,NPPB,CAV1,OXTR,PDLIM1,PAK1,CDKN1A,PDK1,CHRNB2,PLK3,COMT,EGLN1,LOC102724560,ARNT2,DPP4,ABCC9,LPAR1,CHCHD2,ENO1,EPAS1,CITED2,SCN2A,FGFR2,FOXO3,FOSL2,SLC2A1,POSTN,SLC8A1,SLC8A3,CPEB4,GAD2,STC1,FNDC1,ACOT2,GRIN2B,TEK,TGFB2,TGFB3,THBS1,GUCY1A2,AJUBA,DDAH1,HK2,VCAM1,VEGFC,VLDLR,INHBA,ITGA2,KCNK2,KCNMA1,KDR,TIGAR,LIF,SLC7A5	GO: Biological Process	GO:0097305	response to alcohol		9.315e-05	0.4627	0.001415	0.01286	14	312	A2M,MAOB,INHBB,NQO1,AHR,FGFR2,ALDH1A1,VCAM1,GRIN2A,CRH,CLDN1,FOSL1,TLR4,PAX6	Pubmed	9226442	Inductive interactions direct early regionalization of the mouse forebrain.	Pubmed	4.181e-07	0.005481	4.53e-05	0.0004556	3	6	SHH,NKX2-1,FGF8	GO: Biological Process	GO:0021830	interneuron migration from the subpallium to the cortex		0.002759	1	0.04665	0.4339	3	9	ARX,NRG3,NRG1	Domain	IPR016201	PSI	InterPro	0.0002612	0.5324	0.03377	0.2768	6	44	SEMA5B,PLXNA1,SEMA4B,PLXNA4,ITGB3,ITGB8
Coexpression	M9570	GSE42021_TREG_PLN_VS_TREG_PRECURSORS_THYMUS_DN	C7:IMMUNESIGDB: ImmuneSigDB	0.0002174	1	0.01204	0.1179	24	200	IFITM1,APOL1,MX1,MX2,BST2,C1S,RASGRP3,ISG15,XAF1,PSMB8,PSMB9,SHFL,TCIRG1,SLC15A3,BTN3A3,IFI6,IFIH1,BTN3A1,USP18,APOL2,PARP12,SP110,IFIT1,IRF7	GO: Biological Process	GO:0010976	positive regulation of neuron projection development		1.762e-06	0.01577	5.056e-05	0.0004893	40	249	BCL11A,FZD1,MET,ALK,ENC1,ARSB,BDNF,BMP4,NME1,NTRK2,NTRK3,PAK3,NRXN1,CNR1,CNTN1,RAPGEF2,RELN,TOX,DCC,ZNF804A,PTPRZ1,DPYSL3,EPHA3,CX3CL1,FLNA,ALKAL2,TRIM67,ANKRD1,ATP8A2,COBL,STMN2,NRG1,PLXNB2,ZDHHC15,VLDLR,WNT5A,ITGA3,SLC30A1,LIF,MARCKS	GO: Biological Process	GO:0060071	Wnt signaling pathway, planar cell polarity pathway		9.462e-05	0.4701	0.001431	0.01301	6	55	FZD7,GPC3,SFRP2,PRICKLE1,WNT5A,RSPO3	Pubmed	28934383	Overexpression of microRNAs from the Gtl2-Rian locus contributes to postnatal death in mice.	Pubmed	4.181e-07	0.005481	4.53e-05	0.0004556	3	6	DLK1,MEG3,DIO3	GO: Biological Process	GO:0006198	cAMP catabolic process		0.002759	1	0.04665	0.4339	3	9	PDE7B,PDE10A,PDE4B	Domain	SM00282	LamG	SMART	0.0002612	0.5324	0.03377	0.2768	6	44	NRXN3,NRXN1,USH2A,FAT3,COL5A3,LAMA4
Coexpression	M4379	GSE20715_0H_VS_48H_OZONE_TLR4_KO_LUNG_UP	C7:IMMUNESIGDB: ImmuneSigDB	0.0002174	1	0.01204	0.1179	24	200	DOCK6,TCAP,RHOH,ATP2A3,ATP8B3,CD3G,SASH3,PTPRC,NPNT,USHBP1,EN1,ENO3,P3H3,ABTB1,PALD1,GALT,GPHA2,VAX1,TNNI3,HLA-DOA,HLA-DRA,ICA1,IRF8,LAIR1	GO: Biological Process	GO:1902905	positive regulation of supramolecular fiber organization		1.801e-06	0.01612	5.151e-05	0.0004984	34	196	MAP1B,MAP3K1,MET,CDK5R1,SEMA5A,CAV1,CD47,PAK1,CFL1,WNT4,PFN2,NOX4,CCN2,PROX1,WDR1,LPAR1,F2RL1,S100A10,FMN1,FER,CX3CL1,FLNA,SFRP1,CARMIL1,CDC42EP3,LIMCH1,DSTN,STMN2,TGFB3,SYNPO,HSPA1B,ICAM1,ID1,NAV3	GO: Biological Process	GO:0030036	actin cytoskeleton organization		9.479e-05	0.4709	0.001431	0.01301	25	803	TNIK,ACTC1,MET,DLC1,MYL9,FMN1,CX3CL1,FOXJ1,DOCK2,KRT8,NEBL,ANXA1,CARMIL1,ICAM1,ID1,S1PR1,LPAR1,TLN1,CSRP1,CD47,CCN2,LIMCH1,CGNL1,EPHA3,PROX1	Pubmed	25505333	The LIM homeodomain factor Lhx2 is required for hypothalamic tanycyte specification and differentiation.	Pubmed	4.833e-07	0.006337	5.11e-05	0.000514	4	23	RARRES2,GPR50,NKX2-1,HCRT	GO: Biological Process	GO:0010970	transport along microtubule		0.002891	1	0.04873	0.4533	15	197	MAP6,DTNBP1,ANK3,APBA1,FUZ,SYBU,SPG7,ACTR10,KIF1B,DST,TUB,FEZ1,PRKCZ,IFT140,DLG2	Domain	PF01034	Syndecan	Pfam	0.0002817	0.574	0.03377	0.2768	3	7	NRXN3,NRXN1,SDC2
Coexpression	M2898	KRAS.LUNG.BREAST_UP.V1_DN	C6: Oncogenic Signature	0.0002181	1	0.01204	0.1179	19	141	CD6,CDH12,PCDHB1,CXCL14,PROC,MXD3,TAS2R4,RARRES2,HHLA1,PLBD1,PAQR6,RYR1,PGGHG,C5AR2,TGM1,TNNI3,KCNMB1,KIF25,LGALS9	GO: Biological Process	GO:0048705	skeletal system morphogenesis		1.861e-06	0.01666	5.306e-05	0.0005135	43	277	MMP2,UNCX,MSX2,SCUBE2,MYCN,BMP4,BMP6,BMPR1B,DHRS3,FOXN3,COL3A1,PRRX1,LOC102724560,CCN2,CTNNB1,PTHLH,DLX5,RDH10,GREM1,CITED2,FBN2,FMN1,ARID5B,FGFR2,SMPD3,FOXC2,SOX6,SFRP1,SFRP4,FOSL2,CSGALNACT1,SOX11,GAS1,STC1,GLI3,TEK,TGFB2,TGFB3,THBS1,NDST1,WNT7A,RFLNB,ZFAND5	GO: Biological Process	GO:0051963	regulation of synapse assembly		9.804e-05	0.4871	0.001476	0.01341	11	202	WNT3A,GPC4,LRRN1,PRICKLE1,WNT5A,NTRK2,DOCK10,LINGO2,ROBO2,IL1RAP,EPHA7	Pubmed	19783740	Patched 1 is a crucial determinant of asymmetry and digit number in the vertebrate limb.	Pubmed	4.833e-07	0.006337	5.11e-05	0.000514	4	23	SHH,GLI1,PTCH2,FGF8	GO: Biological Process	GO:0007167	enzyme-linked receptor protein signaling pathway		0.00294	1	0.04943	0.4598	58	1186	EPHB2,ARID5B,MERTK,SLC9A6,ZCCHC12,FUZ,NRG3,NLK,DOK5,ARID4B,EPHA6,GATA3,NDN,BCR,NEO1,KANK1,APLN,GPC3,SIK2,PLCB1,BMPER,DDR1,GPR21,STON1,KALRN,NTRK2,NTRK3,RHOQ,GUCY2F,ATOH8,PAK2,PAK3,UBASH3B,DOK6,NRG1,SINHCAF,NRXN1,COL4A6,DDIT4,WWTR1,NIBAN2,PRKD1,PRKCZ,RAPGEF2,MAPK8,NDRG4,MTSS1,ANKS1B,IRS1,ITGB3,ITGB8,JAK2,MAGI2,DUSP3,VEPH1,PTPN18,EGF,PLCE1	Domain	IPR027789	Syndecan/Neurexin_dom	InterPro	0.0002817	0.574	0.03377	0.2768	3	7	NRXN3,NRXN1,SDC2
Coexpression	MM455	LAZARO_GENETIC_MOUSE_MODEL_HIGH_GRADE_LARGE_CELL_NEUROENDOCRINE_LUNG_CARCINOMA_DN	M2:CGP: Chemical and Genetic Perturbations	0.0002184	1	0.01204	0.1179	46	491	ZRSR2,SLC24A4,AGER,MICB,ATP1A2,MYH11,CA4,CD3G,CD40,ADAMTSL4,NAPSA,ROBO4,PRELP,PPP1R16B,ACAP1,STARD8,PLVAP,SLC13A4,TNFSF15,NPNT,RARRES2,USHBP1,EFCC1,ENG,RASGRP2,HSPA12B,FGFR4,FLT3LG,MYCT1,SLC6A4,CD226,SULT1A3,HHIP,SULT1A4,FAM107A,TIE1,ABCA5,TNXB,GPR182,UPK1B,HYAL1,XDH,IGFBP6,SEMA3G,RASGEF1A,LYZ	GO: Biological Process	GO:0048638	regulation of developmental growth		1.876e-06	0.0168	5.333e-05	0.0005161	58	421	MAP1B,MAP2,BCL11A,AHR,ISLR2,STC2,BDNF,NTRK3,SEMA5A,SYT2,SERPINE1,PAK1,MAP3K13,CDH4,CDKN1A,CFL1,AKAP6,GDF15,POU3F2,CSF1,PLXNA4,PRKDC,MAPK11,RIMS2,PROX1,EPPK1,DCC,DCX,DSCAM,DUSP6,RGS4,EPHA7,ERBB4,IKZF1,CITED2,SEMA3A,DRAXIN,FGF2,FGFR2,FOXC2,SGIP1,FN1,FOSL2,ARX,GAMT,SPP1,SYT17,ATP8A2,GJA1,WWC1,HNF1B,ZFPM2,NRG1,WNT5A,BARHL2,WNT3A,KCNK2,L1CAM	GO: Biological Process	GO:0050769	positive regulation of neurogenesis		9.979e-05	0.4957	0.001498	0.01361	15	354	TNIK,PLXND1,WLS,MET,GLI3,WNT3A,HES1,CX3CL1,PLXNA2,VIM,WNT5A,NTRK2,ID4,ROBO2,PAX6	Pubmed	16818446	FGF signalling generates ventral telencephalic cells independently of SHH.	Pubmed	4.833e-07	0.006337	5.11e-05	0.000514	4	23	SHH,LHX8,NKX2-1,GLI1	GO: Biological Process	GO:2000649	regulation of sodium ion transmembrane transporter activity		0.002952	1	0.0495	0.4605	7	57	FGF11,ANK3,PLCB1,STK39,NEDD4L,UTRN,DMD	Domain	SM00423	PSI	SMART	0.0003349	0.6825	0.03792	0.3108	6	46	SEMA5B,PLXNA1,SEMA4B,PLXNA4,ITGB3,ITGB8
Coexpression	M9221	BROWNE_INTERFERON_RESPONSIVE_GENES	C2:CGP: Chemical and Genetic Perturbations	0.0002245	1	0.01225	0.1199	12	67	MX1,MX2,BST2,ISG15,XAF1,PSMB8,PSMB9,IFI6,GMPR,APOBEC3G,SP110,IRF7	GO: Biological Process	GO:0006334	nucleosome assembly		1.924e-06	0.01723	5.452e-05	0.0005276	25	122	CHAF1B,MCM2,H2BC7,H2BC9,H3C4,H3C11,H3C2,H4C4,H4C6,H4C12,H4C11,H4C8,H4C13,H4C14,NAP1L5,H2BC11,MACROH2A1,TSPY26P,H3C13,SMARCA2,H1-2,H1-3,H1-5,TSPYL1,TSPYL5	GO: Biological Process	GO:0032970	regulation of actin filament-based process		0.0001016	0.5049	0.001521	0.01382	17	438	ACTA2,MET,DLC1,FMN1,CX3CL1,CARMIL1,ICAM1,ID1,CAV1,S1PR1,LPAR1,CD47,CCN2,LIMCH1,CGNL1,EPHA3,PROX1	Pubmed	20816794	Otx2 and Otx1 protect diencephalon and mesencephalon from caudalization into metencephalon during early brain regionalization.	Pubmed	5.787e-07	0.007588	5.975e-05	0.000601	4	24	SHH,DMBX1,NKX2-1,FGF8	GO: Cellular Component	GO:0098978	glutamatergic synapse		1.777e-19	1.363e-16	1.363e-16	9.84e-16	83	817	EPHB2,SYN3,ASIC1,DTNBP1,SEMA3A,OLFM1,LRRC7,SIPA1L2,SLC9A6,SEMA4B,ITSN1,APBA1,CPEB3,APBB1,DOCK10,CNKSR2,NLGN1,LRRC4C,TENM3,NRG3,MYH10,ADGRB3,RGS9,CLSTN2,PDE10A,BCR,EFR3A,NEO1,PLCB1,GNAO1,DSTN,NEDD4L,KALRN,HCN1,NTRK2,NTRK3,GRIA1,GRID2,GRIN2B,GRM3,GRM8,SHISA9,NUDT3,PAK2,PAK3,DGKI,PRKN,RIMBP2,CDH2,CDH6,PCDH8,CDH10,SEZ6L,NRG1,DLGAP2,PFN2,NRXN3,NRXN1,PLEKHA5,PLXNA1,ROCK2,GABBR2,TENM4,CNTNAP2,PLXNA4,ERC2,PRKCZ,TANC2,ANKS1B,DGKB,MDGA2,DBN1,ITGB3,ITPKA,JAK2,MAGI2,PTPRZ1,IQSEC1,DLG2,DLG4,DNM1,VANGL2,SRGAP2B	Pathway	M735	REACTOME_NEURONAL_SYSTEM	Reactome Pathways	1.125e-05	0.02413	0.01209	0.0997	23	411	DLGAP2,SYN3,NRXN3,AP2A2,NRXN1,SLITRK6,EPB41L5,KCNK13,GABRA3,BCHE,KCNG1,KCNJ6,KCNJ9,PLCB1,KCNN3,KCNAB1,DLG4,GNB2,RASGRF1,NSF,NTRK3,GRIA1,GRIN2B
Coexpression	M40262	DESCARTES_FETAL_PANCREAS_CCL19_CCL21_POSITIVE_CELLS	C8: Cell Type Signature	0.0002245	1	0.01225	0.1199	12	67	APOE,WDR97,MYBPC2,C1S,PGF,COL7A1,CXCL14,PTGDS,HTD2,CXCL12,NPFFR1,HS3ST6	GO: Biological Process	GO:0106030	neuron projection fasciculation		1.945e-06	0.01741	5.476e-05	0.0005299	11	28	NCAM2,NDN,CDK5R1,SEMA5A,CNR1,PTPRZ1,EPHA3,SEMA3A,CNTN2,WNT5A,L1CAM	GO: Biological Process	GO:2000179	positive regulation of neural precursor cell proliferation		0.0001028	0.5108	0.001534	0.01394	7	80	GLI3,WNT3A,CX3CL1,ID4,EGF,PAX6,PROX1	Pubmed	12403705	Shh signaling within the dental epithelium is necessary for cell proliferation, growth and polarization.	Pubmed	5.787e-07	0.007588	5.975e-05	0.000601	4	24	SHH,HHIP,GLI1,PTCH2	GO: Cellular Component	GO:0045202	synapse		4.754e-19	3.646e-16	1.823e-16	1.316e-15	143	1973	EPHB2,SYN3,MAP4,ASIC1,APC2,DTNBP1,MEF2C,SEMA3A,ARID1B,AP2A2,AP1G1,OLFM1,LRRC7,SIPA1L2,SLC9A6,SEMA4B,ANK3,ITSN1,APBA1,CPEB3,APBB1,DOCK10,CNKSR2,NLGN1,LRRC4C,VAC14,TENM3,SLC16A1,NRG3,PDE7B,PALLD,NPAS4,GABRA3,GABRP,MYH10,KIF1B,ADGRB3,NCAM2,RGS9,CLSTN2,PDE10A,BCR,EFR3A,NEO1,DST,CNTN5,PLCB1,AP1M1,SYT5,GNAO1,GNB2,DSTN,STON1,NEDD4L,KALRN,NSF,HCN1,NTRK2,NTRK3,GRIA1,GRID2,GRIN2B,GRM3,GRM8,NDFIP1,SHISA9,NUDT3,SLC6A5,PAK2,PAK3,DGKI,MACF1,PRKN,RIMBP2,CDH2,CDH6,PCDH8,CDH10,SEZ6L,NRG1,DLGAP2,PDE4B,NR4A1,PFN2,CHN2,PGR,NRXN3,KCNQ5,CLCN4,NRXN1,PLEKHA5,USH2A,PLP1,UTRN,PLXNA1,ROCK2,SLC39A3,SLC35F1,GABBR2,SNCAIP,TENM4,CNTNAP2,PLXNA4,ERC2,PRKCZ,RAPGEF2,MAPK8,TANC2,LYPD6,KCMF1,ANKS1B,DGKB,SCRN1,MDGA2,DBN1,DCC,DNAJC6,ITGB3,ITPKA,JAK2,MAGI2,PTPRC,KCNC1,PTPRZ1,KCNJ6,KCNJ9,PCDH15,IQSEC1,KCNN3,DLG2,DLG4,DIAPH3,DMD,DNM1,DPYSL2,LAMA4,RGS12,VANGL2,SSPN,WASF2,LRP6,SRGAP2B,LY6H	Pathway	M16476	KEGG_CELL_ADHESION_MOLECULES_CAMS	KEGG Legacy Pathways	1.668e-05	0.03579	0.01209	0.0997	12	133	NRXN3,ICOS,NRXN1,ALCAM,SDC2,CLDN3,NCAM2,ITGB8,NEO1,PTPRC,CD86,CDH2
Coexpression	M8323	KRASNOSELSKAYA_ILF3_TARGETS_UP	C2:CGP: Chemical and Genetic Perturbations	0.0002293	1	0.01244	0.1218	9	40	IFITM1,APOE,MX1,MX2,ISG15,XAF1,PSMB9,IFI6,IFIT1	GO: Biological Process	GO:0007413	axonal fasciculation		1.945e-06	0.01741	5.476e-05	0.0005299	11	28	NCAM2,NDN,CDK5R1,SEMA5A,CNR1,PTPRZ1,EPHA3,SEMA3A,CNTN2,WNT5A,L1CAM	GO: Biological Process	GO:0030029	actin filament-based process		0.0001143	0.568	0.001701	0.01546	27	912	TNIK,ACTA2,ACTC1,MET,DLC1,MYL9,FMN1,CX3CL1,FOXJ1,DOCK2,KRT8,NEBL,ANXA1,CARMIL1,ICAM1,ID1,CAV1,S1PR1,LPAR1,TLN1,CSRP1,CD47,CCN2,LIMCH1,CGNL1,EPHA3,PROX1	Pubmed	29878134	Sp9 Regulates Medial Ganglionic Eminence-Derived Cortical Interneuron Development.	Pubmed	5.787e-07	0.007588	5.975e-05	0.000601	4	24	SHH,LHX8,LHX6,NKX2-1	GO: Cellular Component	GO:0097060	synaptic membrane		2.934e-16	2.251e-13	7.502e-14	5.417e-13	63	583	EPHB2,ASIC1,DTNBP1,OLFM1,LRRC7,SEMA4B,ANK3,ITSN1,APBA1,APBB1,CNKSR2,NLGN1,LRRC4C,TENM3,GABRA3,GABRP,ADGRB3,NCAM2,RGS9,CLSTN2,NEO1,CNTN5,GNAO1,HCN1,NTRK2,NTRK3,GRIA1,GRID2,GRIN2B,GRM3,GRM8,SHISA9,SLC6A5,DGKI,CDH2,PCDH8,CDH10,SEZ6L,NRG1,NRXN3,KCNQ5,NRXN1,UTRN,GABBR2,SNCAIP,CNTNAP2,ERC2,DGKB,DBN1,DCC,DNAJC6,ITGB3,MAGI2,KCNC1,PTPRZ1,KCNJ6,KCNJ9,DLG2,DLG4,DMD,DNM1,VANGL2,SSPN	Pathway	MM14503	REACTOME_NEURONAL_SYSTEM	Reactome Pathways	1.69e-05	0.03626	0.01209	0.0997	20	335	DLGAP2,SYN3,NRXN3,AP2A2,NRXN1,SLITRK6,EPB41L5,KCNK13,GABRA3,KCNG1,KCNJ6,KCNJ9,PLCB1,KCNN3,KCNAB1,DLG4,GNB2,NSF,NTRK3,GRIA1
Coexpression	MM17058	NABA_MATRISOME_ASSOCIATED	M2:CGP: Chemical and Genetic Perturbations	0.0002412	1	0.01301	0.1274	63	738	ADAM8,ELFN2,C1QTNF3,C1QTNF7,MMP9,MMP17,MUC20,MMP23B,MST1,CHRD,MUC4,MUC5AC,MUC6,CTSF,ADAM20,NRTN,SERPINH1,OVGP1,SERPINF1,PGF,COLEC11,BMP8A,ADAMTSL4,IL19,PAMR1,ADAMTS4,ADAMTS2,CXCL14,FAM20A,TNFSF15,MEGF6,F7,F12,FGF8,CXCL12,SEMA6B,FLT3LG,P3H3,SHH,LEFTY1,ADAM33,IL17C,MSTN,SULF1,C1QL4,MUC5B,ADAMTS13,MMP25,LEFTY2,TGM1,HHIP,EGFL8,CLEC5A,HPSE2,PIK3IP1,HYAL1,C1QTNF12,SEMA3G,HTRA3,ADAMTSL3,LGALS1,LGALS9,CCBE1	GO: Biological Process	GO:0008285	negative regulation of cell population proliferation		2.013e-06	0.01802	5.649e-05	0.0005466	109	961	TP53INP1,ADM,AHR,FNIP2,RGS5,PPM1D,FAS,MSX2,BAX,TRIM24,BDNF,NELL1,BMP4,BMPR1B,NFIB,NME1,NPPB,CAV1,TENT5B,CD44,PAK1,PAX6,CDC6,CDK6,CDKN1A,CDKN2B,E2F7,WDR77,PMAIP1,COMT,NOX4,CTNNB1,RAPGEF2,MAPK11,ST18,PROX1,RIPOR2,TES,EPPK1,DACH1,PTHLH,PTPRM,PTPRZ1,VTCN1,SLFN12,EFNB2,P3H2,GREM1,TRIB1,ERBB4,ETV4,FABP7,TMEM196,CITED2,TAX1BP3,S100A11,FAP,DLC1,FGF2,CCL2,FGFR2,FOXJ1,SFRP1,SFRP2,SFRP4,VASH1,LIMS2,KIFAP3,SLC16A2,SLIT3,SNAI2,SMARCA2,SOX11,INTU,ZNF268,ATP8A2,GAS1,GJA1,GPC3,GLI3,NRK,UTP20,WWC1,CXCL1,DICER1,NR2F2,TGFB1I1,TGFB2,TGFB3,THBS1,TIMP3,NR2E1,VSX2,DDAH1,HES1,HSPA1B,WNT5A,BCL11B,TNFRSF9,INHBA,INPP5D,INSM1,SMYD2,BTG2,SCG2,KCNK2,LGALS3,FOSL1,LIF	GO: Biological Process	GO:0021675	nerve development		0.0001155	0.5737	0.001713	0.01556	8	109	NRP2,CITED2,SEMA3A,GLI3,MAFB,HES1,VCAM1,LPAR1	Pubmed	19357274	Sonic hedgehog signaling controls thalamic progenitor identity and nuclei specification in mice.	Pubmed	6.875e-07	0.009014	6.829e-05	0.0006869	4	25	SHH,GLI1,FGF8,OLIG2	GO: Cellular Component	GO:0098984	neuron to neuron synapse		1.491e-15	1.143e-12	2.403e-13	1.735e-12	58	523	EPHB2,SYN3,MAP4,ASIC1,DTNBP1,SEMA3A,OLFM1,LRRC7,SEMA4B,ANK3,CPEB3,CNKSR2,NLGN1,LRRC4C,ADGRB3,RGS9,CLSTN2,BCR,NEO1,DST,KALRN,NSF,NTRK2,GRIA1,GRID2,GRIN2B,GRM3,SHISA9,PAK2,PAK3,DGKI,MACF1,PRKN,CDH2,NRG1,DLGAP2,PDE4B,NRXN1,PLEKHA5,ROCK2,SLC39A3,CNTNAP2,PLXNA4,PRKCZ,TANC2,ANKS1B,DGKB,DBN1,DCC,DNAJC6,MAGI2,PTPRZ1,IQSEC1,DLG2,DLG4,DMD,DPYSL2,VANGL2	Pathway	M39691	WP_BRAINDERIVED_NEUROTROPHIC_FACTOR_BDNF_SIGNALING	WikiPathways	3.697e-05	0.07934	0.01983	0.1636	12	144	MEF2C,DOK5,IRS1,KSR1,DPYSL2,RASGRF1,NSF,NTRK2,NTRK3,GRIA1,GRIN2B,CDH2
Coexpression	M40875	ZAK_PBMC_MRKAD5_HIV_1_GAG_POL_NEF_AGE_20_50YO_3DY_UP	C7:VAX: HIPC Vaccine Response	0.0002474	1	0.01328	0.1301	18	131	FGD2,IFITM1,MX1,MX2,XAF1,WSB1,SIGLEC1,IFI6,CYSLTR1,IFIH1,HAVCR2,H1-0,USP18,PARP12,SP110,IFIT1,GPBAR1,LGALS9	GO: Biological Process	GO:0043085	positive regulation of catalytic activity		2.048e-06	0.01834	5.73e-05	0.0005545	115	1028	MBP,ADCY1,ADCY8,MAP3K1,FZD8,MET,KITLG,DHFR2,ALK,FAS,LGR5,UHRF1,ACER2,BAX,BCL2L1,TNFRSF10C,TNFRSF10B,TNFRSF10A,BCR,NEDD9,CDK5R1,BOK,CDK5R2,BTRC,RGPD2,CALCR,CALM2,NTRK2,NTRK3,CAV1,PAK1,MAP3K13,PCNA,CDKN1A,WNT4,NRXN1,ARHGAP29,PMAIP1,PARM1,NOX4,CIMAP3,CSF1,RGS6,RAPGEF2,ST18,DIRAS2,PROX1,RELN,RASSF2,DAB1,DHX9,DHFR,SESN2,RPS27L,RAD50,EGF,EGFR,PSME3,GREM1,TRIB1,RFK,ERBB4,APC2,F2RL1,F3,TAX1BP3,S100A10,DLC1,FGF2,ANTXR1,CCL2,FGFR2,CX3CL1,ARAP2,FOXJ1,SETMAR,SFRP1,SFRP2,DOCK10,CYFIP2,PDGFD,GAS6,STOX1,GDNF,MALT1,TBC1D1,PDGFC,GRIN2A,GRIN2B,TEK,TGFB2,THBS1,TLR4,TMSB4X,AJUBA,NRG1,HNRNPD,MTCH2,VEGFC,VLDLR,LMF1,WNT5A,XRCC5,IFI16,YWHAB,RGS8,TCIM,RGPD1,ITGB3,WNT3A,KDR,TIGAR,DOCK8,RALGAPA2,DCP1B	GO: Biological Process	GO:0050920	regulation of chemotaxis		0.0001163	0.5779	0.00172	0.01563	12	242	SEMA3A,MET,WNT3A,CCL2,CX3CL1,WNT5A,S1PR1,LPAR1,EFNB2,SNAI2,ROBO2,GREM1	Pubmed	12421714	Mouse dispatched mutants fail to distribute hedgehog proteins and are defective in hedgehog signaling.	Pubmed	6.875e-07	0.009014	6.829e-05	0.0006869	4	25	SHH,HHIP,GLI1,FGF8	GO: Cellular Component	GO:0032279	asymmetric synapse		1.567e-15	1.202e-12	2.403e-13	1.735e-12	55	477	SYN3,MAP4,ASIC1,DTNBP1,SEMA3A,OLFM1,LRRC7,SEMA4B,ANK3,CPEB3,CNKSR2,NLGN1,LRRC4C,ADGRB3,RGS9,CLSTN2,BCR,NEO1,DST,KALRN,NSF,NTRK2,GRIA1,GRID2,GRIN2B,GRM3,SHISA9,PAK2,PAK3,DGKI,MACF1,PRKN,CDH2,NRG1,DLGAP2,PDE4B,PLEKHA5,ROCK2,CNTNAP2,PLXNA4,PRKCZ,TANC2,ANKS1B,DGKB,DBN1,DCC,DNAJC6,MAGI2,PTPRZ1,IQSEC1,DLG2,DLG4,DMD,DPYSL2,VANGL2	Pathway	MM15327	REACTOME_PROTEIN_PROTEIN_INTERACTIONS_AT_SYNAPSES	Reactome Pathways	6.014e-05	0.1291	0.0236	0.1946	8	67	DLGAP2,NRXN3,NRXN1,SLITRK6,EPB41L5,DLG4,NTRK3,GRIA1
Coexpression	M40244	DESCARTES_FETAL_LUNG_MYELOID_CELLS	C8: Cell Type Signature	0.0002572	1	0.01373	0.1345	22	178	SLC24A4,MMP9,ANPEP,FGD2,KYNU,CD1D,CD74,PLA2G2D,SLC15A3,FCAR,SIGLEC1,C5AR2,TMEM106A,SLC37A2,HAVCR2,HDC,HLA-DQB1,CLEC5A,HLA-DRA,IRF8,KCNMB1,LYZ	GO: Biological Process	GO:0090497	mesenchymal cell migration		2.08e-06	0.01862	5.801e-05	0.0005614	17	64	KITLG,NRP2,BMP4,SEMA5A,PAX6,CDH2,CFL1,SEMA5B,SEMA3E,EDNRB,SEMA3D,ERBB4,SOX8,SEMA3A,SEMA3C,FN1,GDNF	GO: Biological Process	GO:0001707	mesoderm formation		0.0001203	0.5975	0.001773	0.01611	7	82	EYA2,WLS,EOMES,WNT3A,FGFR2,SFRP2,WNT5A	Pubmed	18927156	Wnt signaling determines ventral spinal cord cell fates in a time-dependent manner.	Pubmed	6.875e-07	0.009014	6.829e-05	0.0006869	4	25	SHH,GLI1,OLIG1,OLIG2	GO: Cellular Component	GO:0098590	plasma membrane region		3.437e-15	2.636e-12	4.393e-13	3.172e-12	113	1550	EPHB2,SLC17A2,TMEM17,ASIC1,APC2,DTNBP1,OLFM1,LRRC7,KLHDC8B,SEMA4B,SHROOM3,ANK3,ITSN1,APBA1,APBB1,EPB41L5,CNKSR2,NLGN1,LRRC4C,FAS,SLC10A2,TENM3,SLC16A1,ECRG4,SLC4A4,GABRA3,GABRP,MYH10,ADGRB3,AQP7B,NCAM2,RGS9,CLSTN2,BBS9,STIM1,PARD6B,GJA1,KSR1,NEO1,KANK1,DST,CNTN5,SGCE,STK39,GNAO1,WWC1,DDR1,HCN1,NTRK2,NTRK3,GRIA1,GRID2,GRIN2B,GRM3,GRM8,CLDN1,SHISA9,SLC6A5,SNTG1,ZFYVE19,DGKI,MACF1,CDH2,PCDH8,CDH10,SEZ6L,NRG1,TRPC4,SLC7A11,NRXN3,KCNQ5,NRXN1,USH2A,UTRN,SLC39A3,NOX4,CLDN3,GABBR2,SNCAIP,CNTNAP2,ERC2,PRKCZ,RAPGEF2,NDRG4,PRTN3,DGKB,IRS1,DBN1,DCC,DNAJC6,ITGB3,JAK2,MAGI2,KCNC1,PTPRZ1,KCNJ6,KCNJ9,PTPRQ,DLG2,DLG4,DIAPH3,DMD,DNM1,KRT8,RASGRF1,CUBN,LCT,VANGL2,SSPN,PLEKHG6,WASF2,LRP6,SLC14A2	Pathway	M27617	REACTOME_PROTEIN_PROTEIN_INTERACTIONS_AT_SYNAPSES	Reactome Pathways	6.598e-05	0.1416	0.0236	0.1946	9	87	DLGAP2,NRXN3,NRXN1,SLITRK6,EPB41L5,DLG4,NTRK3,GRIA1,GRIN2B
Coexpression	M2811	TESAR_ALK_TARGETS_HUMAN_ES_5D_DN	C2:CGP: Chemical and Genetic Perturbations	0.0002609	1	0.01379	0.1351	4	7	POU5F1,NANOG,LEFTY1,LEFTY2	GO: Biological Process	GO:0071772	response to BMP		2.14e-06	0.01916	5.931e-05	0.0005739	36	215	USP9X,FZD1,MSX2,BMP4,BMP6,BMPR1B,NEO1,CAV1,BAMBI,SOSTDC1,SCUBE3,HTRA1,CHRDL1,DLX1,DLX5,GREM1,LEF1,CRIM1,SMPD3,FST,SFRP1,SFRP2,ZCCHC12,SFRP4,SOX11,GPC3,VWC2,GDF6,HES1,WNT1,WNT5A,ID1,FSTL5,ITGA3,WNT3A,KDR	GO: Biological Process	GO:0050768	negative regulation of neurogenesis		0.0001244	0.6179	0.001828	0.01661	10	173	SPP1,SEMA3A,WNT3A,HES1,WNT5A,ID1,ID4,PAX6,PROX1,EPHA7	Pubmed	27046536	T-box3 is a ciliary protein and regulates stability of the Gli3 transcription factor to control digit number.	Pubmed	6.875e-07	0.009014	6.829e-05	0.0006869	4	25	SHH,GLI1,PTCH2,FGF8	GO: Cellular Component	GO:0098794	postsynapse		8.856e-15	6.793e-12	9.187e-13	6.633e-12	85	1018	EPHB2,SYN3,MAP4,ASIC1,APC2,DTNBP1,MEF2C,AP2A2,OLFM1,LRRC7,SEMA4B,ANK3,ITSN1,APBA1,CPEB3,APBB1,DOCK10,CNKSR2,NLGN1,LRRC4C,NPAS4,GABRA3,GABRP,MYH10,KIF1B,ADGRB3,RGS9,CLSTN2,BCR,NEO1,DST,PLCB1,GNAO1,DSTN,KALRN,NSF,HCN1,NTRK2,NTRK3,GRIA1,GRID2,GRIN2B,GRM3,SHISA9,PAK2,PAK3,DGKI,MACF1,PRKN,CDH2,PCDH8,CDH10,SEZ6L,NRG1,DLGAP2,PDE4B,PFN2,PGR,PLEKHA5,UTRN,ROCK2,GABBR2,CNTNAP2,PRKCZ,RAPGEF2,TANC2,ANKS1B,DGKB,DBN1,DCC,DNAJC6,ITGB3,ITPKA,JAK2,MAGI2,KCNC1,PTPRZ1,KCNJ6,IQSEC1,DLG2,DLG4,DMD,DPYSL2,VANGL2,SSPN	Pathway	M27218	REACTOME_NON_INTEGRIN_MEMBRANE_ECM_INTERACTIONS	Reactome Pathways	0.0001819	0.3903	0.04478	0.3694	7	59	NRXN1,SDC2,COL4A6,COL5A3,ITGB3,DDR1,LAMA4
Coexpression	M3283	BOWIE_RESPONSE_TO_TAMOXIFEN	C2:CGP: Chemical and Genetic Perturbations	0.0002611	1	0.01379	0.1351	6	18	IFITM1,MX1,ISG15,IFI6,IFIT1,IRF7	GO: Biological Process	GO:0071773	cellular response to BMP stimulus		2.14e-06	0.01916	5.931e-05	0.0005739	36	215	USP9X,FZD1,MSX2,BMP4,BMP6,BMPR1B,NEO1,CAV1,BAMBI,SOSTDC1,SCUBE3,HTRA1,CHRDL1,DLX1,DLX5,GREM1,LEF1,CRIM1,SMPD3,FST,SFRP1,SFRP2,ZCCHC12,SFRP4,SOX11,GPC3,VWC2,GDF6,HES1,WNT1,WNT5A,ID1,FSTL5,ITGA3,WNT3A,KDR	GO: Biological Process	GO:0033278	cell proliferation in midbrain		0.000129	0.6409	0.001891	0.01718	3	8	WNT3A,WNT1,WNT5A	Pubmed	23042297	Loss of Gsx1 and Gsx2 function rescues distinct phenotypes in Dlx1/2 mutants.	Pubmed	6.875e-07	0.009014	6.829e-05	0.0006869	4	25	LHX6,OTP,NKX2-1,OLIG2	GO: Cellular Component	GO:0014069	postsynaptic density		9.582e-15	7.35e-12	9.187e-13	6.633e-12	52	451	SYN3,MAP4,ASIC1,DTNBP1,OLFM1,LRRC7,SEMA4B,ANK3,CPEB3,CNKSR2,NLGN1,LRRC4C,ADGRB3,RGS9,CLSTN2,BCR,NEO1,DST,KALRN,NSF,NTRK2,GRIA1,GRID2,GRIN2B,GRM3,SHISA9,PAK2,PAK3,DGKI,MACF1,PRKN,CDH2,NRG1,DLGAP2,PDE4B,PLEKHA5,ROCK2,PRKCZ,TANC2,ANKS1B,DGKB,DBN1,DCC,DNAJC6,MAGI2,PTPRZ1,IQSEC1,DLG2,DLG4,DMD,DPYSL2,VANGL2	Pathway	M39703	WP_SPLICING_FACTOR_NOVA_REGULATED_SYNAPTIC_PROTEINS	WikiPathways	0.0001878	0.403	0.04478	0.3694	6	42	ANK3,PRKCZ,NEO1,KCNJ6,GRIN2B,CDH2
Coexpression	M38980	MANNE_COVID19_COMBINED_COHORT_VS_HEALTHY_DONOR_PLATELETS_UP	C2:CGP: Chemical and Genetic Perturbations	0.0002786	1	0.01464	0.1434	22	179	MMP17,AMHR2,VASN,IFITM1,LMO4,SERPINH1,ISG15,XAF1,CASZ1,DDIT3,EFNA1,NPIPB15,MZB1,CDHR1,TBC1D3L,MAMDC4,IFI6,USP18,PIK3IP1,PARP12,IRF7,JAK3	GO: Biological Process	GO:0050920	regulation of chemotaxis		2.179e-06	0.01951	6.01e-05	0.0005816	39	242	DYSF,MET,MTUS1,MPP1,NEDD9,NTRK3,SEMA5A,SERPINE1,CSF1,PLXNA4,RIPOR2,PTPRO,DPP4,DSCAM,DUSP3,S1PR1,LPAR1,EFNB2,ROBO2,GREM1,F2RL1,F3,SEMA3A,FGF2,CCL2,CX3CL1,FN1,PDGFD,SNAI2,GAS6,SMOC2,THBS1,TMSB4X,VEGFC,WNT5A,ITGA2,SCG2,WNT3A,KDR	GO: Biological Process	GO:1903037	regulation of leukocyte cell-cell adhesion		0.0001297	0.6445	0.001896	0.01723	17	447	GCNT1,ZNF608,GLI3,CCL2,HES1,VCAM1,FOXJ1,DOCK8,ANXA1,MAP3K8,ICAM1,SLFN12,CAV1,LGALS3,EFNB2,CD44,CD47	Pubmed	16575184	Aberrant regulation of imprinted gene expression in Gtl2lacZ mice.	Pubmed	7.301e-07	0.009573	6.937e-05	0.0006977	3	7	DLK1,MEG3,DIO3	GO: Cellular Component	GO:0099572	postsynaptic specialization		5.692e-14	4.366e-11	4.851e-12	3.502e-11	54	503	SYN3,MAP4,ASIC1,DTNBP1,OLFM1,LRRC7,SEMA4B,ANK3,CPEB3,CNKSR2,NLGN1,LRRC4C,GABRA3,ADGRB3,RGS9,CLSTN2,BCR,NEO1,DST,KALRN,NSF,NTRK2,GRIA1,GRID2,GRIN2B,GRM3,SHISA9,PAK2,PAK3,DGKI,MACF1,PRKN,CDH2,CDH10,NRG1,DLGAP2,PDE4B,PLEKHA5,ROCK2,PRKCZ,TANC2,ANKS1B,DGKB,DBN1,DCC,DNAJC6,MAGI2,PTPRZ1,IQSEC1,DLG2,DLG4,DMD,DPYSL2,VANGL2	Pathway	MM15822	WP_SPLICING_FACTOR_NOVA_REGULATED_SYNAPTIC_PROTEINS	WikiPathways	0.0001878	0.403	0.04478	0.3694	6	42	ANK3,PRKCZ,NEO1,KCNJ6,GRIN2B,CDH2
Coexpression	MM1076	WANG_MLL_TARGETS	M2:CGP: Chemical and Genetic Perturbations	0.0002903	1	0.01518	0.1486	32	306	CPZ,DMBX1,C2,CACNA1G,NKX6-1,COL6A2,APOBEC3D,GAL3ST1,G0S2,SNED1,DEF6,FAM20A,RAB3IL1,NDNF,NAALAD2,CDHR1,MEG3,F5,HOGA1,FES,SELENOP,STAT5A,SASH1,TWIST2,EMILIN1,TGFBR3,TGM1,PKP3,RTN4RL1,IGFBP6,ISLR,APOBEC3F	GO: Biological Process	GO:0050806	positive regulation of synaptic transmission		2.182e-06	0.01953	6.01e-05	0.0005816	38	233	ADCY1,ADCY8,BCL2L1,CALB2,NTRK2,IGSF11,CCKBR,OXTR,PAK1,LGI1,CHRNB2,NRXN1,CRH,LRRTM2,PRKAR1B,RIMS2,RELN,EGFR,ZDHHC2,ERBB4,CCL2,SCGN,SLC1A3,SLC8A3,NSG1,CACNG4,PLK2,CLSTN2,NMU,GRIA1,GRIA2,GRIA4,GRIK2,GRIN2A,GRIN2B,NCS1,NR2E1,LRRTM1	GO: Biological Process	GO:0045926	negative regulation of growth		0.000131	0.651	0.001909	0.01735	13	283	SPP1,GAS1,CITED2,SEMA3A,GPC3,WNT3A,HSPA1B,WWC1,SFRP2,WNT5A,SLIT3,GREM1,EPHA7	Pubmed	20034104	Regulation of Sox9 by Sonic Hedgehog (Shh) is essential for patterning and formation of tracheal cartilage.	Pubmed	7.301e-07	0.009573	6.937e-05	0.0006977	3	7	SHH,NKX2-1,GLI1	GO: Cellular Component	GO:0036477	somatodendritic compartment		1.532e-13	1.175e-10	1.175e-11	8.486e-11	93	1228	EPHB2,MAP6,ASIC1,DTNBP1,SEMA3A,S100B,OLFM1,LRRC7,ALCAM,PREX1,SDC2,SLC9A6,AMFR,ANK3,ITSN1,APBA1,CPEB3,APBB1,DOCK10,CNKSR2,NLGN1,FAS,SPTBN4,PALLD,GABRA3,MYH10,URI1,EPHA6,KIF1B,CLSTN2,NDN,PDE10A,BCR,NEO1,SYT5,SGCE,GNAO1,KALRN,NSF,PTBP2,HCN1,NTRK2,GRIA1,GRID2,GRIN2B,GRM3,GRM8,NDFIP1,SHISA9,PAM,DGKI,PRKN,PCDH8,SEZ6L,DLGAP2,PDE1A,PDE4B,PGR,NRXN1,USH2A,CNGA3,FAT3,SNCAIP,FEZ1,CNTNAP2,ERC2,PRKCZ,NRSN1,RAPGEF2,MAPK8,TANC2,LYPD6,RELN,ANKS1B,DBN1,PTK7,ITPKA,MAGI2,KCNC1,PTPRZ1,KCNJ6,KCNN3,KCNAB1,DLG2,DLG4,DMD,PDE11A,DPYSL2,RASGRF1,DYRK1A,RGS12,LRP6,RESP18	Pubmed	24952961	A high-resolution spatiotemporal atlas of gene expression of the developing mouse brain.	Pubmed	1.445e-17	6.711e-13	6.711e-13	7.599e-12	78	1937	EPHB2,NR2F6,PDE1A,HIVEP2,TRPC4,ESRRG,APC2,MEF2C,S100B,DMRT3,NRXN1,SEMA5B,ALCAM,PLXNA1,FOXJ1,ROCK2,SEMA4B,ANK3,FAT3,ITSN1,ARX,POU3F2,POU3F4,WWTR1,FAS,SPTBN4,LRRN3,NKX2-4,FEZ1,PLXNA4,RERE,NRG3,NLK,GABRA3,MYT1,GATA3,NPAS3,NCAM2,BCHE,DBP,GDF1,ITGB3,ITGB8,GJA1,NEO1,NEUROD1,DST,PTPRC,GPC3,PER2,PTPRZ1,GLI3,KCNJ6,DTX4,KCNAB1,DLG4,CAMTA1,FOXK1,NR1D2,PDE11A,DDR1,RASGRF1,MAFK,NTRK2,NTRK3,MPEG1,GRIA1,GRID2,EBF1,GRIN2B,GRM3,EGF,ZFHX4,TLE4,LY6H,CDH2,CDH6,CDH10
Coexpression	M9399	BOYLAN_MULTIPLE_MYELOMA_PCA1_UP	C2:CGP: Chemical and Genetic Perturbations	0.0003073	1	0.01598	0.1565	17	122	MMP9,C3,SCART1,CD9,RASGRP3,LTB4R,SELENOM,LRG1,HOOK1,SPON1,CXCR6,HDC,HP,APOL2,XDH,ITGAL,LYZ	GO: Biological Process	GO:0032231	regulation of actin filament bundle assembly		2.251e-06	0.02015	6.181e-05	0.0005981	25	123	MAP3K1,MET,CD47,PAK1,CFL1,WNT4,PFN2,PIK3R2,NOX4,CCN2,S1PR1,LPAR1,S100A10,DLC1,CX3CL1,FLNA,SFRP1,CARMIL1,LIMCH1,TMSB15A,TGFB3,CGNL1,SYNPO,TMEFF2,ID1	GO: Biological Process	GO:0060795	cell fate commitment involved in formation of primary germ layer		0.0001314	0.6527	0.001909	0.01735	5	37	EYA2,EOMES,FZD7,WNT3A,SFRP2	Pubmed	10603087	NKX2 gene expression in neuroectoderm but not in mesendodermally derived structures depends on sonic hedgehog in mouse embryos.	Pubmed	7.301e-07	0.009573	6.937e-05	0.0006977	3	7	NKX2-3,SHH,NKX2-1	GO: Cellular Component	GO:0043005	neuron projection		4.543e-13	3.484e-10	3.168e-11	2.287e-10	114	1687	EPHB2,ABCA4,MAP4,MAP6,ASIC1,DTNBP1,SEMA3A,OLFM1,LRRC7,ALCAM,MERTK,PREX1,SLC9A6,AMFR,ANK3,ITSN1,APBA1,CPEB3,APBB1,DOCK10,SYBU,NLGN1,FAS,SPTBN4,TENM3,PALLD,GABRA3,GABRP,MYH10,URI1,SPG7,EPHA6,ACTR10,SDCCAG8,KIF1B,NCAM2,RGS9,CLSTN2,BCR,STIM1,NEO1,DST,CNTN5,SYT5,SGCE,GNAO1,TMC1,NSF,PTBP2,HCN1,NTRK2,NTRK3,GRIA1,GRID2,GRIN2B,GRM3,NDFIP1,SHISA9,GUCY2F,DGKI,PRKN,RIMBP2,CDH2,PCDH8,PCDH9,NRG1,DLGAP2,PDE4B,FAM168B,PGR,KCNQ5,NRXN1,USH2A,CNGA3,FAT3,GABBR2,TENM4,RGS6,FEZ1,CNTNAP2,ERC2,PRKCZ,NRSN1,RAPGEF2,MAPK8,CUX1,TANC2,IFT140,LYPD6,RELN,IMPG1,ANKS1B,DBN1,DCC,PTK7,ITPKA,MAGI2,KCNC1,PTPRZ1,KCNJ6,PTPRQ,PCDH15,KCNN3,KCNAB1,DLG2,DLG4,DMD,DNM1,DPYSL2,RASGRF1,DYRK1A,ARPC5,RGS12,MYO15A	Pubmed	28671696	Spatiotemporal profile of postsynaptic interactomes integrates components of complex brain disorders.	Pubmed	8.55e-14	3.97e-09	1.985e-09	2.248e-08	47	963	MAGI1,DLGAP2,PDE4B,TRPC4,APC2,CLIP1,AP2A2,NRXN1,PLEKHA5,ROCK2,SHROOM3,ANK3,ITSN1,CNKSR2,SPTBN4,RGS6,ERC2,PRKD1,SLC4A4,ADGRB3,ANKS1B,DBN1,BCR,MAGI2,STOX2,DST,IQSEC1,PLCB1,KCNAB1,DLG4,GNAO1,GNB2,DPYSL2,DSTN,NSF,NTRK2,DYRK1A,GRIA1,DIDO1,GRIN2B,SIK3,GRM3,WASF2,DGKI,MACF1,CDH2,CDH10
Coexpression	M45680	HE_LIM_SUN_FETAL_LUNG_C0_MID_MESOTHELIAL_CELL	C8: Cell Type Signature	0.0003094	1	0.01601	0.1568	77	955	ABHD17A,CARNS1,ALOX15,AMHR2,CPZ,MST1,ARVCF,CCDC74A,ASS1,LRRN4,NDUFA7,A4GALT,AP1G2,C1R,C3,C4A,MYRF,CD9,CD74,CDH3,PEG3,PGF,ARHGAP22,NGEF,ADAMTSL4,COL9A3,PAMR1,PIM3,FAM20A,PSMB8,PSMB9,PYGM,MVP,NPNT,EFNA1,MEGF6,BCO2,IQCA1,HSD17B14,NDRG1,HOOK1,TMEM191C,PRR5,SPINT2,ADAM33,FBN3,SMTNL2,SPR,CYSLTR1,GEM,STXBP2,SULF1,LINC02381,PLCB1,YDJC,ADIRF,SASH1,GRB7,PCDHAC2,TGM1,HHIP,INF2,DMKN,TNNI3,TNNT1,TNXB,CDK20,DEDD2,APOL2,MIB2,KCNT2,IGFBP6,RTN4R,IRF7,CLDN15,LAMA5,LMO7	GO: Biological Process	GO:0030510	regulation of BMP signaling pathway		2.274e-06	0.02036	6.225e-05	0.0006024	26	131	FZD1,MSX2,BMP4,NEO1,CAV1,BAMBI,SOSTDC1,SCUBE3,HTRA1,CHRDL1,DLX1,GREM1,CRIM1,FST,SFRP1,SFRP2,SFRP4,SOX11,GPC3,VWC2,HES1,WNT1,WNT5A,FSTL5,ITGA3,KDR	GO: Biological Process	GO:0003006	developmental process involved in reproduction		0.000139	0.6907	0.002014	0.0183	33	1235	A2M,SOX3,ARMC3,SPP1,INHBB,DACH1,DRC1,EOMES,CITED2,SEMA3A,S100A11,BMP6,DMRT3,PTX3,AHR,FGFR2,HSPA2,FOXJ1,DRC7,CFAP47,KRT8,SFRP2,WNT5A,ICAM1,ID4,LGR5,RFX2,NR2F2,EHHADH,UNC5C,ERRFI1,CD44,DMRTA1	Pubmed	34643182	Tbx5 drives Aldh1a2 expression to regulate a RA-Hedgehog-Wnt gene regulatory network coordinating cardiopulmonary development.	Pubmed	7.301e-07	0.009573	6.937e-05	0.0006977	3	7	SHH,NKX2-1,FGF8	GO: Cellular Component	GO:0045211	postsynaptic membrane		6.034e-13	4.628e-10	3.856e-11	2.785e-10	46	405	EPHB2,ASIC1,DTNBP1,OLFM1,LRRC7,SEMA4B,ANK3,APBB1,CNKSR2,NLGN1,LRRC4C,GABRA3,GABRP,ADGRB3,RGS9,CLSTN2,NEO1,GNAO1,HCN1,NTRK2,NTRK3,GRIA1,GRID2,GRIN2B,GRM3,SHISA9,DGKI,CDH2,PCDH8,CDH10,SEZ6L,NRG1,UTRN,GABBR2,DGKB,DBN1,DCC,ITGB3,MAGI2,KCNC1,PTPRZ1,DLG2,DLG4,DMD,VANGL2,SSPN	Pubmed	12168954	Construction of expression-ready cDNA clones for KIAA genes: manual curation of 330 KIAA cDNA clones.	Pubmed	7.53e-12	3.497e-07	9.66e-08	1.094e-06	21	225	AP2A2,NRXN1,ZNF608,PLEKHA5,PREX1,DOCK10,TENM4,ERC2,NDRG4,KIAA0232,ADGRB3,SCRN1,DST,SIK2,PLCB1,PHLPP1,CAMTA1,THSD7A,SIK3,TTC7A,MACF1
Coexpression	M1950	MEISSNER_BRAIN_HCP_WITH_H3K4ME2_AND_H3K27ME3	C2:CGP: Chemical and Genetic Perturbations	0.0003288	1	0.01693	0.1657	11	60	ACAN,NRTN,BMP8A,CRABP1,LHX6,SLC6A4,LPAR3,ITGB4,KCNQ1,NR4A3,HTRA3	GO: Biological Process	GO:0051216	cartilage development		2.417e-06	0.02164	6.599e-05	0.0006385	39	243	UNCX,MSX2,SCUBE2,MYCN,BMP4,BMP6,BMPR1B,NFIB,ERRFI1,PAX7,COL3A1,PRRX1,LOC102724560,CCN2,CTNNB1,PTHLH,GREM1,EFEMP1,FGF2,SMPD3,SOX6,SFRP2,FOSL2,SNAI2,CSGALNACT1,STC1,SULF2,GLI3,DICER1,TGFB2,THBS1,GDF6,TRPS1,TYMS,WNT5A,WNT7A,RFLNB,ITGB8,MAF	GO: Biological Process	GO:0010463	mesenchymal cell proliferation		0.0001406	0.6984	0.00203	0.01845	6	59	GAS1,IRS1,GPC3,FGFR2,FAT4,WNT5A	Pubmed	19625528	The embryonic preoptic area is a novel source of cortical GABAergic interneurons.	Pubmed	7.301e-07	0.009573	6.937e-05	0.0006977	3	7	SHH,NKX2-1,OLIG2	GO: Cellular Component	GO:0030424	axon		4.106e-11	3.149e-08	2.422e-09	1.749e-08	70	891	EPHB2,MAP4,MAP6,DTNBP1,SEMA3A,OLFM1,LRRC7,ALCAM,PREX1,SLC9A6,AMFR,ANK3,ITSN1,APBB1,SYBU,SPTBN4,TENM3,PALLD,MYH10,SPG7,ACTR10,KIF1B,NCAM2,BCR,STIM1,NEO1,DST,CNTN5,SYT5,PTBP2,HCN1,NTRK2,NTRK3,GRIA1,GRIN2B,GRM3,DGKI,PRKN,RIMBP2,PCDH9,NRG1,FAM168B,PGR,KCNQ5,NRXN1,USH2A,CNGA3,FEZ1,CNTNAP2,ERC2,PRKCZ,NRSN1,MAPK8,TANC2,RELN,DBN1,DCC,PTK7,KCNC1,PTPRZ1,KCNJ6,KCNAB1,DLG2,DLG4,DMD,DNM1,DPYSL2,RASGRF1,DYRK1A,ARPC5	Pubmed	27507650	Long-term potentiation modulates synaptic phosphorylation networks and reshapes the structure of the postsynaptic interactome.	Pubmed	8.321e-12	3.864e-07	9.66e-08	1.094e-06	22	251	DLGAP2,PDE4B,NRXN1,ROCK2,ANK3,CNKSR2,SPTBN4,ERC2,ADGRB3,ANKS1B,IQSEC1,PLCB1,KCNAB1,DLG4,GNAO1,GNB2,DPYSL2,DSTN,GRIA1,GRIN2B,GRM3,MACF1
Coexpression	MM855	MIKKELSEN_ES_ICP_WITH_H3K4ME3	M2:CGP: Chemical and Genetic Perturbations	0.0003387	1	0.01716	0.168	67	807	ACTN3,MGST1,OSBPL7,KLC3,DPPA2,IFITM1,TMC4,ABCC6,MST1,MYBPC2,TNK1,CDC42EP5,OPRM1,RASGRP4,ZNF235,COL7A1,APOBEC3D,ADAMTS4,G0S2,POU5F1,CPT1B,ZNF879,DEF6,CROCC,SLC35G5,MVP,NEIL1,ZNF750,ELMO3,HSD17B11,CNKSR1,RYR1,ZNF585B,HOGA1,MIOX,LAT,SLC17A9,TJP3,ZNF44,GHDC,SPN,TMEM106A,MTMR11,SULF1,TBX6,HNF1A,PYROXD2,GRB7,PLPP7,PKP3,COX6B2,ZNF585A,TRIM6,DNAJC12,FLRT1,ARHGAP8,MICAL1,HYAL1,DNAH2,CRYGN,ZNF208,APOBEC3F,KCND1,ZNF736,LHCGR,LRRN4CL,RCN3	GO: Biological Process	GO:0072175	epithelial tube formation		2.516e-06	0.02252	6.846e-05	0.0006624	31	173	FZD1,FZD6,ADM,SHROOM3,BMP4,PRICKLE1,CFL1,WNT4,PRKACB,CTNNB1,PROX1,EGF,GREM1,SOX8,CITED2,SALL1,DLC1,FGF2,FGFR2,SFRP1,SFRP2,GDNF,COBL,HNF1B,TGFB2,PLXNB2,WNT5A,ZIC2,ZIC5,LUZP1,FZD3	GO: Biological Process	GO:0046649	lymphocyte activation		0.0001444	0.7172	0.002079	0.01889	28	976	TNFRSF9,EOMES,FZD7,ZNF608,GLI3,WNT3A,AHR,CCL2,MAFB,HES1,VAV3,VCAM1,FOXJ1,DOCK2,DOCK8,ANXA1,MAP3K8,WNT1,FOSL2,ICAM1,SLFN12,DOCK10,CAV1,LGALS3,EFNB2,TLR4,CD44,CD47	Pubmed	10719888	Sonic hedgehog--regulated oligodendrocyte lineage genes encoding bHLH proteins in the mammalian central nervous system.	Pubmed	7.301e-07	0.009573	6.937e-05	0.0006977	3	7	SHH,OLIG1,OLIG2	GO: Cellular Component	GO:0042734	presynaptic membrane		1.382e-09	1.06e-06	7.569e-08	5.465e-07	32	277	EPHB2,ITSN1,APBA1,APBB1,TENM3,GABRA3,RGS9,CNTN5,GNAO1,HCN1,GRIA1,GRIN2B,GRM3,GRM8,SLC6A5,DGKI,CDH2,PCDH8,CDH10,NRG1,NRXN3,KCNQ5,NRXN1,GABBR2,SNCAIP,CNTNAP2,ERC2,DNAJC6,KCNC1,KCNJ6,KCNJ9,DNM1	Pubmed	28706196	Synaptic GAP and GEF Complexes Cluster Proteins Essential for GTP Signaling.	Pubmed	1.135e-11	5.271e-07	1.054e-07	1.194e-06	23	281	DLGAP2,AP2A2,AGAP1,ANK3,CNKSR2,ANKS1B,NCAM2,DBN1,PRAG1,GJA1,AK5,IQSEC1,DLG4,GNAO1,GNB2,DPYSL2,NTRK3,GRIA1,GRIN2B,SIK3,GRM3,MACF1,CDH10
Coexpression	MM856	MIKKELSEN_ES_ICP_WITH_H3K4ME3_AND_H3K27ME3	M2:CGP: Chemical and Genetic Perturbations	0.0003429	1	0.01716	0.168	19	146	MELTF,AVPR1B,FXYD5,TNFRSF13C,PDYN,PAMR1,PIWIL2,HSPA12B,SCNN1A,LEFTY1,ADAM33,NR5A1,SULT2B1,GNAT1,LEFTY2,GPAT2,ISLR,KCNJ5,PAPLN	GO: Biological Process	GO:0072087	renal vesicle development		2.613e-06	0.0234	7.085e-05	0.0006856	9	19	WNT4,CTNNB1,KIF26B,GREM1,SOX8,SALL1,FMN1,GDNF,LIF	GO: Biological Process	GO:0001932	regulation of protein phosphorylation		0.0001477	0.7336	0.00212	0.01927	31	1133	TNIK,ERBB4,TCIM,STOX1,MET,BMP6,WNT3A,PTPRQ,HES1,CX3CL1,HSPA2,SFRP2,WNT1,WNT5A,NTRK2,ICAM1,SLFN12,CAV1,CRH,NR2F2,EGF,TLR4,ERRFI1,CD44,CCN2,LIMCH1,PAX6,GREM1,AJUBA,PROX1,EPHA7	Pubmed	24507192	Olig1 function is required to repress dlx1/2 and interneuron production in Mammalian brain.	Pubmed	8.108e-07	0.01063	7.539e-05	0.0007583	4	26	LHX6,NKX2-1,OLIG1,OLIG2	GO: Cellular Component	GO:0099634	postsynaptic specialization membrane		4.544e-09	3.485e-06	2.323e-07	1.678e-06	26	201	ASIC1,OLFM1,LRRC7,SEMA4B,CNKSR2,NLGN1,LRRC4C,GABRA3,ADGRB3,RGS9,CLSTN2,NEO1,GRIA1,GRID2,GRIN2B,SHISA9,DGKI,CDH2,CDH10,NRG1,DGKB,DCC,PTPRZ1,DLG2,DLG4,VANGL2	Pubmed	17114649	Qualitative and quantitative analyses of protein phosphorylation in naive and stimulated mouse synaptosomal preparations.	Pubmed	2.322e-11	1.078e-06	1.797e-07	2.035e-06	25	347	SYN3,XKR4,AMFR,ITSN1,CPEB3,CNKSR2,PLEKHA6,ERC2,PEA15,NDRG4,NLK,GABRA3,ADGRB3,NCAM2,DBN1,MAGI2,GJA1,DST,IQSEC1,PLCB1,DLG4,DPYSL2,RASGRF1,GRIN2B,MACF1
Coexpression	M40128	DESCARTES_MAIN_FETAL_ISLET_ENDOCRINE_CELLS	C8: Cell Type Signature	0.000343	1	0.01716	0.168	12	70	VWA5B2,NKX6-1,SLC30A8,ECEL1,CALY,NEUROG3,LOC101929021,STX1A,HSPA1A,BTBD17,SYNDIG1L,CCDC188	GO: Biological Process	GO:0098815	modulation of excitatory postsynaptic potential		2.627e-06	0.02352	7.085e-05	0.0006856	17	65	NPY2R,IGSF11,CBLN1,NRXN1,PRKAR1B,RIMS2,RELN,RGS4,SLC8A3,PLK2,SYNE1,GRIK2,GRIN2A,GRIN2B,GRIP2,WNT7A,CELF4	GO: Biological Process	GO:2001237	negative regulation of extrinsic apoptotic signaling pathway		0.0001485	0.7379	0.002126	0.01933	8	113	GAS1,EYA2,HSPA1B,CX3CL1,SFRP2,ICAM1,LGALS3,SNAI2	Pubmed	37228654	Deficiency of Wdr60 and Wdr34 cause distinct neural tube malformation phenotypes in early embryos.	Pubmed	8.108e-07	0.01063	7.539e-05	0.0007583	4	26	SHH,HHIP,GLI1,PTCH2	GO: Cellular Component	GO:0044309	neuron spine		5.649e-09	4.333e-06	2.653e-07	1.916e-06	29	247	EPHB2,ASIC1,DTNBP1,LRRC7,SLC9A6,ITSN1,APBA1,APBB1,DOCK10,NLGN1,MYH10,BCR,NTRK2,GRIA1,GRID2,GRIN2B,GRM3,SHISA9,DGKI,DLGAP2,PDE4B,PGR,CNTNAP2,TANC2,ANKS1B,DBN1,ITPKA,PTPRZ1,DLG4	Pubmed	18519826	Molecular genetics of successful smoking cessation: convergent genome-wide association study results.	Pubmed	1.26e-10	5.849e-06	8.356e-07	9.461e-06	14	101	THSD4,MAGI1,CHN2,NRXN3,USH2A,ERC2,NRG3,NPAS3,TMTC2,KCNN3,KAZN,MYO18B,P3H2,CSMD1
Coexpression	M2619	ZWANG_EGF_INTERVAL_UP	C2:CGP: Chemical and Genetic Perturbations	0.0003434	1	0.01716	0.168	16	112	MUC20,UVSSA,PTCH2,DNHD1,USP17L2,CAPN6,PRH2,EXD3,ZDHHC11,RSKR,GLDN,GNB3,GPAT2,LINC02693,CLDN15,KCND1	GO: Biological Process	GO:0060443	mammary gland morphogenesis		2.627e-06	0.02352	7.085e-05	0.0006856	17	65	MSX2,BAX,BMP4,BTRC,CAPN1,CAV1,WNT4,SOSTDC1,CSF1,PTHLH,ETV4,ETV5,FGFR2,SLC12A2,GLI3,TFAP2C,WNT5A	GO: Biological Process	GO:0048048	embryonic eye morphogenesis		0.0001496	0.7434	0.00213	0.01936	5	38	CITED2,ALDH1A1,WNT5A,PAX6,PROX1	Pubmed	18331719	Genome-wide identification of Smad/Foxh1 targets reveals a role for Foxh1 in retinoic acid regulation and forebrain development.	Pubmed	8.108e-07	0.01063	7.539e-05	0.0007583	4	26	LGR4,DMBX1,LMO1,FGF8	GO: Cellular Component	GO:0030425	dendrite		5.88e-09	4.51e-06	2.653e-07	1.916e-06	63	858	EPHB2,MAP6,ASIC1,DTNBP1,SEMA3A,LRRC7,ALCAM,PREX1,SLC9A6,AMFR,ANK3,ITSN1,APBA1,CPEB3,APBB1,DOCK10,NLGN1,FAS,GABRA3,MYH10,URI1,EPHA6,KIF1B,CLSTN2,BCR,SGCE,GNAO1,NSF,HCN1,NTRK2,GRIA1,GRID2,GRIN2B,GRM3,NDFIP1,SHISA9,DGKI,PCDH8,DLGAP2,PDE4B,PGR,CNGA3,FAT3,FEZ1,CNTNAP2,MAPK8,TANC2,LYPD6,RELN,ANKS1B,DBN1,ITPKA,MAGI2,KCNC1,PTPRZ1,KCNJ6,KCNAB1,DLG2,DLG4,DPYSL2,RASGRF1,DYRK1A,RGS12	Pubmed	28558017	A dual-strategy expression screen for candidate connectivity labels in the developing thalamus.	Pubmed	4.792e-09	0.0002225	2.782e-05	0.000315	12	91	EPHB2,ALCAM,PLXNA1,FAT3,LRRN3,TENM4,GPC3,NTRK2,NTRK3,CDH2,CDH6,CDH10
Coexpression	MM3790	TABULA_MURIS_SENIS_MAMMARY_GLAND_STROMAL_CELL_AGEING	M8: Cell Type Signature	0.000344	1	0.01716	0.168	35	349	MGST1,SPARCL1,ANPEP,MMP23B,APOE,FXYD5,NDUFB8,TSPO,C1S,C3,C4A,CD9,SERPINF1,KLF4,SELENOM,CXCL14,PRELP,NDUFS7,RARRES2,YJEFN3,FBLN1,SELENOP,SRSF5,FOSB,ARID5A,TGFBR3,DMKN,INMT,TNXB,NR4A1,IGFBP6,IL11RA,HTRA3,LGALS1,LRRN4CL	GO: Biological Process	GO:0035249	synaptic transmission, glutamatergic		2.638e-06	0.02362	7.093e-05	0.0006864	26	132	SHC3,CNIH2,NPY2R,NTRK2,CCKBR,OXTR,PAK1,CDH2,CDH8,NRXN1,CNR1,RELN,GRIN3A,EGFR,CCL2,SLC1A4,CACNG4,GRIA1,GRIA2,GRIA4,GRIK2,GRIN2A,GRIN2B,GRM3,MAPK8IP2,SLC17A6	GO: Biological Process	GO:0021846	cell proliferation in forebrain		0.0001496	0.7434	0.00213	0.01936	5	38	GLI3,WNT3A,FGFR2,ARX,PAX6	Pubmed	31944180	Phrenic-specific transcriptional programs shape respiratory motor output.	Pubmed	9.497e-07	0.01245	8.708e-05	0.0008759	4	27	POU3F1,OLIG2,CDH9,CDH12	GO: Cellular Component	GO:0097447	dendritic tree		6.427e-09	4.93e-06	2.739e-07	1.977e-06	63	860	EPHB2,MAP6,ASIC1,DTNBP1,SEMA3A,LRRC7,ALCAM,PREX1,SLC9A6,AMFR,ANK3,ITSN1,APBA1,CPEB3,APBB1,DOCK10,NLGN1,FAS,GABRA3,MYH10,URI1,EPHA6,KIF1B,CLSTN2,BCR,SGCE,GNAO1,NSF,HCN1,NTRK2,GRIA1,GRID2,GRIN2B,GRM3,NDFIP1,SHISA9,DGKI,PCDH8,DLGAP2,PDE4B,PGR,CNGA3,FAT3,FEZ1,CNTNAP2,MAPK8,TANC2,LYPD6,RELN,ANKS1B,DBN1,ITPKA,MAGI2,KCNC1,PTPRZ1,KCNJ6,KCNAB1,DLG2,DLG4,DPYSL2,RASGRF1,DYRK1A,RGS12	Pubmed	17081983	Global, in vivo, and site-specific phosphorylation dynamics in signaling networks.	Pubmed	9.219e-09	0.0004281	4.757e-05	0.0005386	51	1545	TRPC4,CLIP1,SLC7A11,NRXN3,SRGAP1,MID1,OSBPL1A,ARID5B,OSBPL11,PLEKHA5,USH2A,VCL,ROCK2,SEMA4B,ITSN1,DOCK10,IWS1,SPTBN4,CEP135,TTI1,PRKCZ,RERE,PEA15,URI1,KIAA0232,KIF1B,NAP1L1,NASP,IRS1,DBN1,BCR,DDX10,STIM1,KSR1,DST,SUPT6H,GLI3,STK39,ATP13A3,MYO18B,FOXK1,KRT8,DSTN,DIDO1,TTC7A,RLF,WASF2,ZFYVE19,MACF1,CPSF7,RBM17
Coexpression	M17572	SMID_BREAST_CANCER_LUMINAL_B_DN	C2:CGP: Chemical and Genetic Perturbations	0.0003458	1	0.01716	0.168	52	587	ACADL,MFAP4,LMO4,ASS1,MYH11,DLK1,C1S,C3,KYNU,NPTX2,CAPN6,RIPK4,SERPINH1,TBX19,CD3G,CD37,CD79B,CDH3,PLAGL1,COL9A3,PAMR1,POU2AF1,CRABP1,PRELP,PPP1R16B,ACAP1,PTPRC,ADGRG2,EN1,RASGRP2,MZB1,RYR1,FBLN1,NDRG1,CXCL12,PRRX2,FBLN5,FERMT1,NLRP1,SOX10,SPIB,GSDMB,GEM,DNAJB4,BTN3A2,FAM107A,TIE1,PADI2,LILRA4,HLA-DQB1,HLA-DRA,LYZ	GO: Biological Process	GO:0046660	female sex differentiation		2.803e-06	0.0251	7.515e-05	0.0007272	29	157	A2M,NRIP1,KITLG,AHR,MMP2,BAX,BCL2L1,BMP4,BMPR1B,SERPINE1,WNT4,PCYT1B,DACH1,PTPRN,PTX3,ARID5B,FST,FOXO3,SFRP1,DACH2,DMRTA1,NR2F2,ZFPM2,VGF,WNT5A,IDH1,INHBA,INHBB,KDR	GO: Biological Process	GO:0030010	establishment of cell polarity		0.00015	0.7454	0.00213	0.01936	10	177	HES1,WWC1,FOXJ1,DOCK2,PRICKLE1,DOCK8,KIF26B,WNT5A,PARD3B,PAX6	Pubmed	30063881	Canonical Wnt signaling regulates patterning, differentiation and nucleogenesis in mouse hypothalamus and prethalamus.	Pubmed	9.497e-07	0.01245	8.708e-05	0.0008759	4	27	SHH,LHX6,OTP,NKX2-1	GO: Cellular Component	GO:0098839	postsynaptic density membrane		1.6e-08	1.228e-05	6.461e-07	4.665e-06	22	157	ASIC1,OLFM1,LRRC7,SEMA4B,CNKSR2,LRRC4C,ADGRB3,RGS9,CLSTN2,NEO1,GRIA1,GRID2,GRIN2B,SHISA9,DGKI,NRG1,DGKB,DCC,PTPRZ1,DLG2,DLG4,VANGL2	Pubmed	35914814	Chr21 protein-protein interactions: enrichment in proteins involved in intellectual disability, autism, and late-onset Alzheimer's disease.	Pubmed	1.308e-08	0.0006075	6.075e-05	0.0006879	45	1285	HIVEP2,APC2,S100B,DGLUCY,OSBPL1A,ARID5B,PREX1,AGAP1,SETMAR,ANK3,ITSN1,APBB1,FUZ,GAS7,SPTBN4,P4HTM,FEZ1,ERC2,USP54,PSAP,KIF1B,ZBTB43,NAP1L1,ADGRB3,ANKS1B,NASP,NCAM2,KDM6B,ITGB8,MAGI2,DST,KCNJ6,NAV3,DLG4,NR1D2,DPYSL2,DYRK1A,GRIN2B,MSTO1,CLIP4,FBXL16,LMO2,MACF1,PBX1,CCDC24
Coexpression	M9732	GSE43863_NAIVE_VS_LY6C_INT_CXCR5POS_CD4_EFF_TCELL_D6_LCMV_DN	C7:IMMUNESIGDB: ImmuneSigDB	0.000347	1	0.01716	0.168	23	194	LINC02043,TAMALIN,PDE6A,CEBPB,YIPF2,PAMR1,GAL3ST1,PPEF1,NUPR1,RIT2,LINC-PINT,BNIPL,PLBD1,HMCN2,SLC5A4,TP53AIP1,PADI3,PLPP7,STK31,TGM1,NLRP6,ITGB2,DNAJC25	GO: Biological Process	GO:0021675	nerve development		2.898e-06	0.02595	7.746e-05	0.0007496	23	109	BDNF,NRP2,CHRNB2,PLXNA4,CTNNB1,MAFB,LPAR1,CITED2,SEMA3A,SALL1,SCN2A,SLITRK6,SLC1A3,GABRB3,B4GALNT1,SULF2,GLI3,DICER1,HES1,VCAM1,KCNA2,KCNC1,KCNQ3	GO: Biological Process	GO:0040013	negative regulation of locomotion		0.0001561	0.7755	0.002209	0.02008	17	454	EPPK1,DACH1,CITED2,SEMA3A,DLC1,PTPRM,WNT3A,MITF,CCL2,CX3CL1,SFRP2,WNT5A,CAV1,NR2F2,ROBO2,LIMCH1,GREM1	Pubmed	23595746	LHX2 is necessary for the maintenance of optic identity and for the progression of optic morphogenesis.	Pubmed	1.106e-06	0.0145	9.32e-05	0.0009375	4	28	SHH,LHX6,OTP,NKX2-1	GO: Cellular Component	GO:0060076	excitatory synapse		1.8e-08	1.381e-05	6.904e-07	4.985e-06	18	107	SEMA3A,NLGN1,PALLD,ADGRB3,GNAO1,NTRK2,GRIA1,GRID2,GRIN2B,DGKI,PDE4B,NRXN1,CNTNAP2,PLXNA4,DBN1,KCNJ6,KCNJ9,DLG4	Pubmed	37142655	KCTD13-mediated ubiquitination and degradation of GluN1 regulates excitatory synaptic transmission and seizure susceptibility.	Pubmed	1.592e-08	0.0007392	6.72e-05	0.0007609	48	1431	DLGAP2,HDAC11,SYN3,AP2A2,OSBPL10,PLEKHA5,VCL,ROCK2,ANK3,MBOAT7,ITSN1,CNKSR2,PLEKHA6,SPTBN4,TENM4,PLXNA4,ERC2,USP54,SLC4A4,KIF1B,LRRC49,NAP1L1,ANKS1B,NCAM2,SCRN1,DBN1,BCR,MAGI2,GJA1,DST,PTPRZ1,IQSEC1,DLG4,GNAO1,GNB2,PLEKHA7,DPYSL2,DSTN,NSF,MTERF1,DYRK1A,GRIA1,GRIN2B,GRM3,FBXL16,MACF1,CDH2,CPSF7
Coexpression	M6082	GSE2770_TGFB_AND_IL4_ACT_VS_ACT_CD4_TCELL_2H_DN	C7:IMMUNESIGDB: ImmuneSigDB	0.000347	1	0.01716	0.168	23	194	MICB,IFITM1,ARHGAP27,MX2,BST2,CCNA1,AP1G2,ZNF233,ISG15,XAF1,FBXO6,ELF4,CTTNBP2,SHFL,ARMCX1,CIMAP1B,IFIH1,GMPR,PARP12,IRF8,SP110,IRF7,LGALS9	GO: Biological Process	GO:0010811	positive regulation of cell-substrate adhesion		2.919e-06	0.02613	7.778e-05	0.0007527	28	149	CCDC80,NEDD9,NPY,NPY2R,CDK6,CFL1,WNT4,CSF1,SPOCK2,S100A10,FMN1,CX3CL1,FLNA,SFRP1,FN1,CARMIL1,LIMS2,CSPG5,SPP1,SMOC2,VWC2,TEK,DICER1,THBS1,ITGA3,ITGB3,KDR,L1CAM	GO: Biological Process	GO:0033077	T cell differentiation in thymus		0.0001579	0.7844	0.002229	0.02025	8	114	TNFRSF9,FZD7,ZNF608,GLI3,MAFB,FOXJ1,DOCK2,WNT1	Pubmed	18367557	Wnt7b stimulates embryonic lung growth by coordinately increasing the replication of epithelium and mesenchyme.	Pubmed	1.106e-06	0.0145	9.32e-05	0.0009375	4	28	SHH,HHIP,NKX2-1,GLI1	GO: Cellular Component	GO:0098793	presynapse		1.975e-08	1.515e-05	7.214e-07	5.209e-06	63	886	EPHB2,SYN3,ASIC1,DTNBP1,AP2A2,AP1G1,SLC9A6,ITSN1,APBA1,APBB1,NLGN1,VAC14,TENM3,GABRA3,KIF1B,RGS9,CNTN5,SYT5,GNAO1,DSTN,STON1,KALRN,HCN1,NTRK2,GRIA1,GRIN2B,GRM3,GRM8,SLC6A5,DGKI,PRKN,RIMBP2,CDH2,PCDH8,CDH10,NRG1,PDE4B,NR4A1,PFN2,PGR,NRXN3,KCNQ5,CLCN4,NRXN1,USH2A,ROCK2,SLC35F1,GABBR2,SNCAIP,CNTNAP2,ERC2,ANKS1B,SCRN1,DNAJC6,KCNC1,KCNJ6,KCNJ9,IQSEC1,DLG2,DLG4,DMD,DNM1,DPYSL2	Pubmed	36604605	Impaired OTUD7A-dependent Ankyrin regulation mediates neuronal dysfunction in mouse and human models of the 15q13.3 microdeletion syndrome.	Pubmed	1.759e-08	0.0008166	6.805e-05	0.0007706	16	197	DLGAP2,ANK3,ITSN1,GABRA3,ADGRB3,ANKS1B,STOX2,IQSEC1,KCNAB1,DLG4,NTRK2,GRIA1,GRIN2B,VANGL2,SHISA9,MACF1
Coexpression	M39117	AIZARANI_LIVER_C13_LSECS_2	C8: Cell Type Signature	0.0003512	1	0.01728	0.1692	30	283	ACP5,ANPEP,APOL1,BST2,NOS3,SERPINH1,TAMALIN,CDH5,KLF4,ROBO4,COL6A2,ADAMTS4,IFITM10,PIM3,WSB1,ENG,EPOR,SGSM1,MEG3,SGK1,MYCT1,C5AR2,C11orf96,SASH1,SLC7A8,TGFBR3,FAM107A,TIE1,GPR182,APOLD1	GO: Biological Process	GO:0003338	metanephros morphogenesis		2.928e-06	0.02622	7.779e-05	0.0007528	11	29	BMP4,WNT4,CTNNB1,KIF26B,GREM1,SOX8,SALL1,FMN1,GDNF,HES1,LIF	GO: Biological Process	GO:0090287	regulation of cellular response to growth factor stimulus		0.0001612	0.8008	0.002268	0.02062	16	412	DOK5,HTRA1,CITED2,NEO1,GPC3,BAMBI,HES1,SOST,SFRP2,WNT1,WNT5A,CAV1,GREM2,MSX2,MYOF,GREM1	Pubmed	29038301	The small GTPase RSG1 controls a final step in primary cilia initiation.	Pubmed	1.106e-06	0.0145	9.32e-05	0.0009375	4	28	SHH,GLI1,FGF8,OLIG2	GO: Cellular Component	GO:0044297	cell body		2.147e-08	1.647e-05	7.486e-07	5.405e-06	65	929	EPHB2,DTNBP1,S100B,OLFM1,ALCAM,SDC2,AMFR,ITSN1,APBB1,CNKSR2,FAS,SPTBN4,PALLD,MYH10,NDN,PDE10A,NEO1,SYT5,C4BPA,STK39,GNAO1,GNB2,KALRN,PTBP2,HCN1,NTRK2,GRIA1,GRIN2B,GRM8,PAM,DGKI,PRKN,SEZ6L,PDE1A,PGR,NRXN1,USH2A,CNGA3,SNCAIP,FEZ1,CNTNAP2,ERC2,PRKCZ,NRSN1,RAPGEF2,MAPK8,LYPD6,RELN,DBN1,PTK7,KCNC1,PTPRZ1,KCNJ6,KCNN3,KCNAB1,DLG2,DMD,PDE11A,DPYSL2,RASGRF1,RGS12,TMEM132E,LRP6,RESP18,RPE65	Pubmed	24613359	Calsyntenins function as synaptogenic adhesion molecules in concert with neurexins.	Pubmed	3.601e-08	0.001672	0.0001286	0.001457	9	52	NRXN3,NRXN1,SLITRK6,LRRN3,ADGRB3,DLG4,NTRK2,NTRK3,GRIA1
Coexpression	M4857	UROSEVIC_RESPONSE_TO_IMIQUIMOD	C2:CGP: Chemical and Genetic Perturbations	0.0003642	1	0.01783	0.1746	6	19	MICB,IFITM1,MX1,ISG15,IFI6,IRF7	GO: Biological Process	GO:0043410	positive regulation of MAPK cascade		3.183e-06	0.0285	8.431e-05	0.0008159	72	571	ACTA2,MAP3K1,FZD7,FZD8,MET,KITLG,MID1,JCAD,SH3RF1,GLIPR2,SH3RF3,BMP4,NPY,CALCR,NTRK2,NTRK3,CD44,PAK1,MTURN,MAP3K13,CDH2,WNT4,NRXN1,GDF15,NOX4,CCN2,CTNNB1,RAPGEF2,DIRAS2,RASSF2,DCC,GADD45A,LPAR1,EGF,EGFR,ERBB4,F2RL1,SEMA3A,FGF2,TNFRSF19,FGFR2,CX3CL1,ALKAL2,PDGFD,TNIK,DOK5,GAS6,NRK,PDGFC,WWC1,TEK,TGFB2,TGFB3,THBS1,TLR4,AJUBA,EDA2R,MAPK8IP2,DOK6,NRG1,GDF6,NDST1,WNT5A,WNT7A,ICAM1,TRIM5,IL11,INHBA,ITGB3,KDR,PELI2,LIF	GO: Biological Process	GO:0048332	mesoderm morphogenesis		0.0001624	0.8067	0.002279	0.02071	7	86	EYA2,WLS,EOMES,WNT3A,FGFR2,SFRP2,WNT5A	Pubmed	31719045	Temporospatial sonic hedgehog signalling is essential for neural crest-dependent patterning of the intrinsic tongue musculature.	Pubmed	1.106e-06	0.0145	9.32e-05	0.0009375	4	28	SHH,HHIP,GLI1,PTCH2	GO: Cellular Component	GO:0043197	dendritic spine		5.561e-08	4.265e-05	1.854e-06	1.339e-05	27	242	EPHB2,ASIC1,DTNBP1,LRRC7,ITSN1,APBA1,APBB1,DOCK10,NLGN1,MYH10,BCR,NTRK2,GRIA1,GRID2,GRIN2B,GRM3,SHISA9,DGKI,DLGAP2,PDE4B,PGR,TANC2,ANKS1B,DBN1,ITPKA,PTPRZ1,DLG4	Pubmed	36931259	A central chaperone-like role for 14-3-3 proteins in human cells.	Pubmed	5.26e-08	0.002443	0.0001745	0.001976	34	861	MAGI1,HIVEP2,CDK14,SRGAP1,OSBPL10,PLEKHA5,TNS3,SHROOM3,RAB11FIP2,APBB1,EPB41L5,WWTR1,USP54,KIAA0232,KIF1B,IRS1,BCR,PRAG1,STIM1,KSR1,STOX2,DST,IQSEC1,SIK2,AP1M1,PLEKHA7,FOXK1,KRT8,NTRK3,SAMD4B,DYRK1A,SIK3,RGS12,MACF1
Coexpression	MM622	YAO_HOXA10_TARGETS_VIA_PROGESTERONE_UP	M2:CGP: Chemical and Genetic Perturbations	0.0003663	1	0.01783	0.1746	14	91	TTC14,APOE,ATP1A2,PEG3,GDPD3,CYP2E1,PAGR1,RARRES2,MEG3,GEM,INMT,TNXB,NR4A1,XDH	GO: Biological Process	GO:1901699	cellular response to nitrogen compound		3.3e-06	0.02955	8.716e-05	0.0008435	89	752	MAP1B,MAT2A,ACTB,BCL11A,MDM2,ADCY8,AHR,ALK,SORBS2,APLP1,NCOA5,ATP1A3,BCL2L1,BLM,CDK5R1,CACNA2D1,CAMK2A,SOCS3,CAV1,PAK1,PAX6,CDC6,PDE2A,PDE3A,CFL1,GNG2,CHRM2,CHRNB2,CHRNB4,PIK3R2,PKM,AKAP7,AKAP6,COMT,GDF15,CRH,PPP3CA,PRKCB,LEPROT,PRKDC,CTNNB1,RAPGEF2,DHX9,LYPD1,SESN2,HCN4,ABCC9,RGS4,EIF4EBP2,FER,FOXC2,FOXO3,FLNA,SFRP1,SRSF3,SLC1A2,SLC1A3,DNAI1,SLC8A1,SLC8A3,NSG2,NSG1,GABRB3,SESN1,STC1,GJA1,GNAO1,RAB31,GRB10,GRIA1,GRIA2,GRIN2A,THBS1,TLR4,HNRNPD,UCHL3,UROS,VCAM1,VIM,WNT1,ICAM1,RGS8,INHBA,INHBB,ITGB3,KCNQ3,SLC7A5,LY6H,MARCKS	GO: Biological Process	GO:0150115	cell-substrate junction organization		0.0001678	0.8334	0.002348	0.02134	8	115	DLC1,FMN1,PRICKLE1,TLN1,LIMCH1,GREM1,AJUBA,EPHA3	Pubmed	17537963	Cell cycle regulator E2F4 is essential for the development of the ventral telencephalon.	Pubmed	1.166e-06	0.01529	9.32e-05	0.0009375	3	8	SHH,NKX2-1,GLI1	GO: Cellular Component	GO:0015629	actin cytoskeleton		6.44e-08	4.939e-05	2.058e-06	1.486e-05	46	576	ACACA,APC2,ADAM8,FMN1,LRRC7,SHROOM3,NEBL,MYO19,ITSN1,GAS7,MSRA,SPTBN4,PKNOX2,CORIN,TTC17,LIMCH1,DAAM1,PALLD,MYH10,ACTR10,DST,MYO18B,DSTN,KALRN,CAPZA2,RHOQ,MACF1,CDH2,VCL,TNS3,NOX4,PRKCZ,CAPZA3,MAPK8,MTSS1,ZNF664-RFLNA,DBN1,ITPKA,DIAPH3,DYRK1A,C10orf90,ARPC5,VANGL2,WASF2,LPP,MYO15A	Pubmed	14621295	Prediction of the coding sequences of mouse homologues of KIAA gene: III. the complete nucleotide sequences of 500 mouse KIAA-homologous cDNAs identified by screening of terminal sequences of cDNA clones randomly sampled from size-fractionated libraries.	Pubmed	1.196e-07	0.005552	0.0003626	0.004106	25	529	CDK14,ARID1B,NRXN3,ZNF608,SEMA5B,PLEKHA5,AGAP1,SHROOM3,ZNF507,AMBRA1,CWC22,NDRG4,IFT140,MTSS1,ADGRB3,SCRN1,KDM6B,BCR,STOX2,DST,SUPT6H,PLCB1,DIDO1,SIK3,VANGL2
Coexpression	M40199	DESCARTES_FETAL_HEART_STROMAL_CELLS	C8: Cell Type Signature	0.0003677	1	0.01783	0.1746	8	34	NPTX2,SERPINF1,ADAMTS2,PRELP,FBLN1,C1QTNF12,ISLR,HTRA3	GO: Biological Process	GO:2000179	positive regulation of neural precursor cell proliferation		3.325e-06	0.02977	8.755e-05	0.0008472	19	80	ASCL1,PAX6,HAPLN1,NCAN,CTNNB1,PROX1,TOX,EGF,FGF2,CX3CL1,FLNA,DMRTA2,GLI3,NR2E1,VEGFC,ID4,INSM1,WNT3A,FZD3	GO: Biological Process	GO:0090279	regulation of calcium ion import		0.0001694	0.8416	0.002363	0.02148	6	61	CCL2,HES1,CAV1,CRH,LGALS3,EGF	Pubmed	32878913	Deficiency and overexpression of Rtl1 in the mouse cause distinct muscle abnormalities related to Temple and Kagami-Ogata syndromes.	Pubmed	1.166e-06	0.01529	9.32e-05	0.0009375	3	8	DLK1,MEG3,DIO3	GO: Cellular Component	GO:0043025	neuronal cell body		7.105e-08	5.449e-05	2.18e-06	1.574e-05	59	835	EPHB2,DTNBP1,S100B,OLFM1,ALCAM,SDC2,AMFR,ITSN1,APBB1,CNKSR2,FAS,SPTBN4,PALLD,MYH10,NDN,PDE10A,NEO1,SYT5,KALRN,PTBP2,HCN1,NTRK2,GRIA1,GRIN2B,GRM8,PAM,DGKI,PRKN,SEZ6L,PDE1A,PGR,NRXN1,USH2A,CNGA3,SNCAIP,FEZ1,CNTNAP2,ERC2,PRKCZ,NRSN1,RAPGEF2,MAPK8,LYPD6,RELN,DBN1,PTK7,KCNC1,PTPRZ1,KCNJ6,KCNN3,KCNAB1,DLG2,DMD,PDE11A,DPYSL2,RASGRF1,RGS12,LRP6,RESP18	Pubmed	36976175	A Multipronged Unbiased Strategy Guides the Development of an Anti-EGFR/EPHA2-Bispecific Antibody for Combination Cancer Therapy.	Pubmed	1.249e-07	0.005802	0.0003626	0.004106	22	421	CBY1,MID1,OSBPL10,PLEKHA5,FAM135A,AGAP1,ROCK2,ANK3,RAB11FIP2,EPB41L5,PLEKHA6,LRRC49,CDKAL1,STIM1,PARD6B,DST,PLCB1,PLEKHA7,RALGAPA2,VANGL2,MACF1,CDH2
Coexpression	M3319	GSE13738_RESTING_VS_TCR_ACTIVATED_CD4_TCELL_UP	C7:IMMUNESIGDB: ImmuneSigDB	0.0003737	1	0.01804	0.1766	23	195	AFG3L1P,WDR19,PGF,FCRL5,TMEM63A,TMEM105,ABCD4,ZNF767P,BTN3A3,SEC14L4,ADAM33,CCDC152,ZNF44,ACSS1,CBX7,CDK20,HCG27,MATN1-AS1,PIK3IP1,ZNF550,UNKL,ENGASE,LINC01138	GO: Biological Process	GO:1901701	cellular response to oxygen-containing compound		3.375e-06	0.03021	8.86e-05	0.0008574	151	1450	NRIP1,TP53INP1,MAP1B,MAT2A,ACTB,BCL11A,MDM2,ADCY1,ADCY8,FZD7,MET,DHFR2,AHR,ALDH1A1,MMP2,FBXO32,ALK,SORBS2,ANXA1,APLP1,NCOA5,MSX2,BRINP2,ATP1A3,MYT1,TRIM24,BCR,BLM,BMP4,BMP6,CDK5R1,BNIP3,CACNA2D1,CAMK2A,CAPN1,SOCS3,CAV1,CLDN1,OXCT1,SERPINE1,PAK1,PAX6,CDC6,PCNA,PDE1C,PDE2A,PDE3A,PDE4B,CFL1,GNG2,CHRM2,CHRNB2,CHRNB4,PIK3R2,PKM,AKAP7,AKAP6,COMT,GDF15,NOX4,CRH,PPP3CA,FAM210B,PRKCB,LEPROT,PRKDC,CTNNB1,RAPGEF2,ABCA12,AKR1C2,LYPD1,PTPRN,DHFR,NQO1,SESN2,HCN4,ABCC9,GLRX2,LPAR1,RGS4,EDNRB,EGFR,EIF4EBP2,TRIB1,EPHA3,ESD,TUNAR,FER,CCL2,FGFR2,SMPD3,CX3CL1,FOXC2,FOXO3,FLNA,SFRP1,SRSF3,SYBU,SLC1A2,SLC1A3,POSTN,DNAI1,SLC8A1,SLC8A3,CAMKK2,SLC12A2,NSG2,ANKRD1,PDGFD,NSG1,SNAI2,SPP1,GAS6,LANCL2,SESN1,GDNF,STC1,GJA1,MALT1,TBC1D1,GNAO1,RAB31,GPR27,GRB10,GRIA1,GRIA2,GRIN2A,CXCL1,THBS1,TLR4,HNRNPD,UBTF,UCHL3,HES1,VCAM1,VIM,WNT1,WNT5A,ICAM1,ID3,XRCC5,TRIM5,RGS8,INHBA,INHBB,ITGA2,ITGB3,WNT3A,SLC7A5,LY6H,MARCKS	GO: Biological Process	GO:0031099	regeneration		0.0001698	0.8437	0.002363	0.02148	12	252	ERBB4,EPPK1,SPP1,FZD7,NEO1,KLF5,ANXA1,WNT1,ANXA3,CLDN1,LIFR,PAX7	Pubmed	14648547	Olig genes are expressed in a heterogeneous population of precursor cells in the developing spinal cord.	Pubmed	1.166e-06	0.01529	9.32e-05	0.0009375	3	8	SHH,OLIG1,OLIG2	GO: Cellular Component	GO:0048786	presynaptic active zone		2.833e-07	0.0002173	8.358e-06	6.035e-05	19	141	APBA1,TENM3,GABRA3,HCN1,NTRK2,GRIA1,GRIN2B,GRM3,GRM8,DGKI,RIMBP2,CDH2,CDH10,NRG1,NRXN3,NRXN1,ROCK2,CNTNAP2,ERC2	Pubmed	28611215	Genome-wide CRISPR screen identifies HNRNPL as a prostate cancer dependency regulating RNA splicing.	Pubmed	1.369e-07	0.006356	0.0003739	0.004233	47	1489	MAGI1,HIVEP2,ATXN7L1,CDK14,ZNF608,JOSD2,HPCAL1,ARID5B,AIG1,ALCAM,AGAP1,SHROOM3,ANK3,RNF213,MSRA,SPTBN4,TTLL11,PRKD1,PRKCZ,RERE,MAPK6,NRG3,PEA15,NLK,DNAJB12,URI1,KIAA0232,MYT1,KIF1B,PAQR5,NCAM2,BCR,AHDC1,GMPS,SUPT6H,MIR99AHG,CAMTA1,SLC37A1,DDR1,DPYSL2,SAMD4B,PTPN18,RLF,SHISA9,MACF1,CSMD1,PBX1
Coexpression	MM1064	KIM_GLIS2_TARGETS_UP	M2:CGP: Chemical and Genetic Perturbations	0.0003788	1	0.01819	0.1781	15	102	ADAM8,MFAP4,SPARCL1,IFITM1,C3,CD74,ADAMTS2,CXCL14,ISG15,PSMB8,PSMB9,SPON1,CXCL12,HLA-DMB,HLA-DRA	GO: Biological Process	GO:0021879	forebrain neuron differentiation		3.475e-06	0.03111	9.097e-05	0.0008803	15	53	ASCL1,NRP2,PAX6,POU3F4,RAPGEF2,SEMA3E,PROX1,DCX,DLX1,SEMA3A,FGFR2,TFAP2C,HES1,BCL11B,INHBA	GO: Biological Process	GO:0070663	regulation of leukocyte proliferation		0.0001783	0.8857	0.002474	0.02248	14	332	TNFRSF9,WNT3A,AHR,CCL2,HES1,VAV3,VCAM1,FOXJ1,ANXA1,SLFN12,LGALS3,TLR4,CD44,GREM1	Pubmed	12966207	Expression of FGF receptors 1, 2, 3 in the embryonic and postnatal mouse brain compared with Pdgfralpha, Olig2 and Plp/dm20: implications for oligodendrocyte development.	Pubmed	1.166e-06	0.01529	9.32e-05	0.0009375	3	8	FGF8,OLIG1,OLIG2	GO: Cellular Component	GO:0048787	presynaptic active zone membrane		3.01e-07	0.0002308	8.549e-06	6.173e-05	14	78	APBA1,TENM3,GABRA3,HCN1,GRIA1,GRIN2B,GRM8,DGKI,CDH2,CDH10,NRG1,NRXN3,NRXN1,CNTNAP2	Pubmed	36417873	Neuron-specific protein network mapping of autism risk genes identifies shared biological mechanisms and disease-relevant pathologies.	Pubmed	2.261e-07	0.0105	0.0005834	0.006605	39	1139	DLGAP2,SYN3,AP2A2,NRXN1,HPCAL1,ANK3,MBOAT7,RAB11FIP2,APBB1,CNKSR2,TENM4,FAM169A,SLC4A4,NDRG4,REEP1,ADGRB3,ANKS1B,SCRN1,DBN1,BCR,GMPS,STIM1,MAGI2,NEO1,IQSEC1,NAV3,PLCB1,KCNAB1,AP1M1,DLG4,DPYSL2,NTRK2,GRIA1,GRIN2B,ATE1,VANGL2,SHISA9,MACF1,RBM17
Coexpression	M40998	HOWARD_DENDRITIC_CELL_INACT_MONOV_INFLUENZA_A_INDONESIA_05_2005_H5N1_AGE_18_49YO_1DY_UP	C7:VAX: HIPC Vaccine Response	0.0003815	1	0.01824	0.1786	20	159	IFITM1,APOL1,C2,CD40,L3MBTL4,RASGRP3,ISG15,XAF1,PSMB9,FBXO6,PRRT2,CD226,IFI6,CIMAP1B,APOL3,USP18,APOL2,SIGLEC16,IFIT1,IRF7	GO: Biological Process	GO:0016049	cell growth		3.511e-06	0.03143	9.164e-05	0.0008868	77	625	MAP1B,MAP2,USP9X,BCL11A,SLITRK1,MEIS1,ALCAM,ISLR2,SORBS2,DCBLD2,NDN,BDNF,NRP2,NPPB,PRICKLE1,NTRK3,SEMA5A,SYT2,CD44,PAK1,MAP3K13,CDH4,DCLK1,LGI1,CDKN1A,CFL1,SEMA5B,AKAP6,EI24,PLXNA4,CTNNB1,RIMS2,DCC,DCX,SESN2,DSCAM,HBEGF,RGS4,EGFR,GREM1,ENO1,EPHA7,IMPACT,NRN1,TMEM196,SEMA3A,DRAXIN,SFRP1,SFRP2,FN1,SH3GL2,CYFIP2,POSTN,SLIT3,SMARCA2,SPOCK1,SPP1,SYT17,GAS1,SESN1,GJA1,COBL,GNG4,TGFB2,ZMAT3,NRG1,IGFBPL1,CADM1,FLRT3,HSPA1B,WNT5A,BARHL2,INHBA,WNT3A,L1CAM,LMX1A,ST8SIA2	GO: Biological Process	GO:2001236	regulation of extrinsic apoptotic signaling pathway		0.0001801	0.8945	0.002491	0.02264	10	181	GAS1,EYA2,HSPA1B,CX3CL1,SFRP2,ICAM1,CAV1,LGALS3,TLR4,SNAI2	Pubmed	20610486	Activation of paternally expressed genes and perinatal death caused by deletion of the Gtl2 gene.	Pubmed	1.166e-06	0.01529	9.32e-05	0.0009375	3	8	DLK1,MEG3,DIO3	GO: Cellular Component	GO:0005911	cell-cell junction		2.1e-06	0.001611	5.753e-05	0.0004154	43	591	FMN1,LRRC7,SHROOM3,ANK3,EPB41L5,SPTBN4,FRMD4A,SDCCAG8,PARD6B,GJA1,DST,KAZN,PLEKHA7,GRIA1,CLDN1,PAK2,CDH2,CDH6,PCDH9,CDH10,MAGI1,TRPC4,UBA1,NRXN1,VCL,CLDN3,NIBAN2,CNTNAP2,PRKD1,PRKCZ,RAPGEF2,ARHGAP24,MTSS1,DBN1,ITGB3,PTK7,MAGI2,DLG2,DLG4,KRT8,VANGL2,WASF2,SYMPK	Pubmed	33378226	The TRIM9/TRIM67 neuronal interactome reveals novel activators of morphogenesis.	Pubmed	4.264e-07	0.0198	0.001027	0.01163	15	218	SRGAP1,AGAP1,CNKSR2,SNCAIP,ERC2,ZC3H12C,KIF1B,PRAG1,STOX2,AP1M1,DLG4,GNB2,WWC1,PIGU,CDH2
Coexpression	M5885	NABA_MATRISOME_ASSOCIATED	C2:CGP: Chemical and Genetic Perturbations	0.0003838	1	0.01826	0.1788	63	751	SFTA3,ADAM8,ELFN2,C1QTNF3,C1QTNF7,MMP9,MMP17,MUC20,MMP23B,MST1,CHRD,MUC4,MUC5AC,MUC6,CTSF,ADAM20,NRTN,SERPINH1,OVGP1,SERPINF1,PGF,COLEC11,BMP8A,ADAMTSL4,IL19,PAMR1,ADAMTS4,ADAMTS2,CXCL14,FAM20A,TNFSF15,MEGF6,F7,F12,FGF8,CXCL12,SEMA6B,FLT3LG,P3H3,SHH,LEFTY1,ADAM33,IL17C,MSTN,SULF1,C1QL4,MUC5B,ADAMTS13,MMP25,LEFTY2,TGM1,HHIP,EGFL8,CLEC5A,HPSE2,PIK3IP1,HYAL1,SEMA3G,HTRA3,ADAMTSL3,LGALS1,LGALS9,CCBE1	GO: Biological Process	GO:0072033	renal vesicle formation		3.596e-06	0.0322	9.359e-05	0.0009057	6	8	WNT4,CTNNB1,KIF26B,SOX8,SALL1,FMN1	GO: Biological Process	GO:1902362	melanocyte apoptotic process		0.000181	0.8993	0.002491	0.02264	2	2	FAP,MITF	Pubmed	22265416	Gene regulatory logic for reading the Sonic Hedgehog signaling gradient in the vertebrate neural tube.	Pubmed	1.166e-06	0.01529	9.32e-05	0.0009375	3	8	SHH,GLI1,OLIG2	GO: Cellular Component	GO:0098685	Schaffer collateral - CA1 synapse		5.12e-06	0.003927	0.0001354	0.0009777	18	155	DTNBP1,SLC9A6,APBA1,APBB1,LRRC4C,BCR,DGKI,PCDH8,PFN2,NRXN1,ROCK2,PRKCZ,MAPK8,ANKS1B,DGKB,DCC,IQSEC1,DPYSL2	Pubmed	23251661	Novel genetic loci identified for the pathophysiology of childhood obesity in the Hispanic population.	Pubmed	4.497e-07	0.02088	0.001027	0.01163	31	814	FSIP1,ATXN7L1,TRPC4,CHN2,ICOS,LIPG,MBOAT7,POU3F2,FAS,AK8,TENM4,PRKD1,NRG3,NAP1L1,ANKS1B,SCRN1,CDKAL1,MAGI2,KCNN3,MIR99AHG,SPAG16,MTERF1,SAMD4B,GRIA1,GRID2,EBF1,KLHL31,PLEKHG6,LRATD2,CSMD1,CDH2
Coexpression	M2005	MIKKELSEN_ES_ICP_WITH_H3K4ME3_AND_H3K27ME3	C2:CGP: Chemical and Genetic Perturbations	0.0003946	1	0.01858	0.1819	18	136	MELTF,AVPR1B,FXYD5,TNFRSF13C,PDYN,PAMR1,PIWIL2,HSPA12B,SCNN1A,LEFTY1,ADAM33,NR5A1,SULT2B1,GNAT1,GPAT2,ISLR,KCNJ5,PAPLN	GO: Biological Process	GO:0021915	neural tube development		3.607e-06	0.03229	9.359e-05	0.0009057	34	202	FZD1,FZD6,ADM,SHROOM3,BMP4,PRICKLE1,PAX6,PAX7,CFL1,PLXNA2,PRKACB,PROX1,CITED2,DACT1,SALL1,DLC1,SEMA3C,SFRP1,SFRP2,INTU,GAS1,GLI3,COBL,TGFB2,PLXNB2,HES1,WNT1,WNT5A,ZIC2,ZIC5,LUZP1,WNT3A,FZD3,MARCKS	GO: Biological Process	GO:1904565	response to 1-oleoyl-sn-glycerol 3-phosphate		0.000181	0.8993	0.002491	0.02264	2	2	LPAR1,ERRFI1	Pubmed	10027293	Control of neuronal precursor proliferation in the cerebellum by Sonic Hedgehog.	Pubmed	1.166e-06	0.01529	9.32e-05	0.0009375	3	8	SHH,GLI1,PTCH2	GO: Cellular Component	GO:0150034	distal axon		1.383e-05	0.0106	0.0003535	0.002552	33	435	DTNBP1,OLFM1,PREX1,SLC9A6,AMFR,ITSN1,APBB1,PALLD,MYH10,STIM1,NEO1,PTBP2,HCN1,NTRK2,GRIN2B,DGKI,PRKN,RIMBP2,PCDH9,PGR,KCNQ5,NRXN1,USH2A,FEZ1,ERC2,NRSN1,DBN1,DCC,KCNC1,PTPRZ1,DPYSL2,RASGRF1,ARPC5	Pubmed	30639242	The Functional Proximal Proteome of Oncogenic Ras Includes mTORC2.	Pubmed	4.644e-07	0.02157	0.001027	0.01163	25	569	MAGI1,CDK14,SLC7A11,OSBPL10,PLEKHA5,ALCAM,SLITRK6,FAM135A,PLXNA1,TNS3,AGAP1,ROCK2,MBOAT7,APBB1,EPB41L5,CLDN3,PLEKHA6,NEO1,PLCB1,ATP13A3,PLEKHA7,RALGAPA2,RGS12,VANGL2,WASF2
Coexpression	M40879	SCHERER_PBMC_APSV_WETVAX_AGE_18_32YO_5_TO_7DY_UP	C7:VAX: HIPC Vaccine Response	0.0003957	1	0.01858	0.1819	30	285	IFITM1,APOL1,MX1,MX2,TSPO,C2,TBX19,CD40,CD74,CEBPB,CES1,KLF4,ISG15,XAF1,PSMB9,ELF4,IFI6,APOL3,TNFRSF1B,TNNT1,NCKAP1L,USP18,HLA-DOA,HLA-DQB1,HLA-DRA,HP,SP110,IFIT1,IRF7,LGALS9	GO: Biological Process	GO:0031399	regulation of protein modification process		3.799e-06	0.03401	9.83e-05	0.0009512	154	1488	ACTB,DYSF,ADCY8,MAP3K1,FZD1,FZD8,MET,HEG1,KITLG,FNIP2,ANXA2,FAS,BMAL1,ACER2,BAX,NDN,TNFRSF10B,TNFRSF10A,BDNF,BLM,NEDD9,BMP4,BMP6,CDK5R1,NNMT,CDK5R2,BTRC,CALM2,PRICKLE1,NTRK2,NTRK3,SOCS3,CAV1,CCNG1,CCNE2,ERRFI1,CD44,PAK1,MAP3K13,PAX6,CDC6,CDC25A,CDKN1A,CDKN2B,CHGA,PFN2,NRXN1,PDCL3,CNTN1,AKAP6,NOX4,WWTR1,MACROH2A1,CRH,LRRN3,CSF1,PKIA,PRKAR1B,CCN2,PRKDC,CTNNB1,RAPGEF2,DIRAS2,PROX1,RELN,RASSF2,DAB1,GADD45A,PTPRH,NUAK1,PTPRO,PTPRZ1,PTPRQ,SESN2,NIBAN1,RAP2B,RCAN1,HBEGF,DUSP3,DUSP6,SLFN12,EDNRB,RAD50,EGF,EGFR,MOB3B,GREM1,TRIB1,EPAS1,EPHA7,ERBB4,IMPACT,DLC1,FER,FGF2,SMPD3,CX3CL1,SFRP1,SFRP2,FN1,SH3GL2,SHB,ZBED3,SLC8A1,SLC8A3,CAMKK2,PDGFD,LIMCH1,TNIK,GAS6,STOX1,GDNF,GPD1L,MALT1,FNDC1,PHLPP1,PDGFC,PPP1R11,TEK,DICER1,NR2F2,TGFB2,THBS1,TLR4,UBASH3B,AJUBA,RNF180,NRG1,PLXNB2,CADM1,HES1,HSPA1B,HSPA2,VEGFC,VLDLR,WNT1,WNT5A,ICAM1,XRCC5,YWHAB,TSPYL5,IL11,INHBA,INSM1,TCIM,ITGB3,WNT3A,KDR,PELI2,CAMK2N2,LGALS3,LIF,LOX,KAT14	GO: Biological Process	GO:1901654	response to ketone		0.0001827	0.9079	0.002508	0.02279	12	254	A2M,MAOB,SPP1,NQO1,AHR,FBXO32,CAV1,CRH,CLDN1,FOSL1,ERRFI1,PAX6	Pubmed	24990742	Patterning and post-patterning modes of evolutionary digit loss in mammals.	Pubmed	1.166e-06	0.01529	9.32e-05	0.0009375	3	8	SHH,GLI1,FGF8	GO: Cellular Component	GO:0044224	juxtaparanode region of axon		2.797e-05	0.02145	0.000692	0.004997	5	12	SPTBN4,CNTNAP2,KCNAB1,DLG2,DLG4	Pubmed	26972000	Substrate-Trapped Interactors of PHD3 and FIH Cluster in Distinct Signaling Pathways.	Pubmed	5.757e-07	0.02673	0.001215	0.01376	46	1517	MICOS13,CDK14,OSBPL1A,ARID5B,UGDH,PLEKHA5,FAM135A,SDC2,ANK3,PARG,ZNF507,CPEB3,APBB1,AMBRA1,MSI1,RBM20,PLXNA4,AGK,USP54,MAPK6,SUFU,DNAJB12,URI1,NAP1L1,NASP,IRS1,DBN1,BCR,CDKAL1,GMPS,STIM1,KSR1,GPC3,GLI3,IQSEC1,SIK2,FOXK1,TANGO6,PCGF1,DSTN,NSF,SAMD4B,DYRK1A,SIK3,MSTO1,POLR3A
Coexpression	M40866	THAKAR_PBMC_INACTIVATED_INFLUENZA_AGE_21_30YO_RESPONDERS_7DY_DN	C7:VAX: HIPC Vaccine Response	0.0003961	1	0.01858	0.1819	55	634	MAN2C1,AKAP17A,ADAM8,ADCY7,OSBPL7,CARNS1,CBX4,ZSCAN18,ARHGAP27,AGAP6,TNFRSF25,AP1G2,NKTR,ZNF598,TAF1C,POLR2J2,CDK11B,RASGRP4,CEBPB,LRP5L,PILRB,SAFB2,TTLL3,CASZ1,SNORD10,E4F1,ELF4,ENO3,RSKR,NPIPB15,SHFL,TCIRG1,CSAD,NBPF3,SGK1,NLRP1,LUC7L,CDK5RAP3,PABPC1L,GALT,GSDMB,RAP1GAP2,POFUT2,PBX4,UBA7,METTL17,ENGASE,MICAL1,CACNA2D4,PLA2G4B,IL11RA,CLDN15,ITGAL,ITGB2,KCNMB1	GO: Biological Process	GO:0051129	negative regulation of cellular component organization		3.87e-06	0.03465	9.985e-05	0.0009662	99	864	MAP1B,MAP2,MBP,MCM2,BCL11A,MDM2,DYSF,MAP3K1,MET,MID1,ANXA2,BCL2L1,BMP4,BMP6,NEO1,BNIP3,BOK,IQCJ-SCHIP1,CAPN1,SEMA5A,CAV1,CBLN1,ZNF827,CD47,CFL1,PACSIN3,TMOD2,PFN2,NRXN1,CRMP1,PPP3CA,FEZ2,LRRTM2,CTNNA2,RAPGEF2,CCP110,DAB1,DCC,PRAG1,PTPRO,PTPRZ1,NTM,DPP4,DPYSL3,S1PR1,LPAR1,RAD50,EFNB2,MCTP1,ROBO2,EPHA3,EPHA7,APC2,SEMA3A,DACT1,FAP,EFEMP1,DLC1,DRAXIN,DNAJA4,ANTXR1,FGFR2,FLNA,SETMAR,TRIAP1,CARMIL1,ARFGEF1,ZNF365,SPOCK1,SPP1,TMSB15A,STMN2,GRIN2B,NR2F1,CORO1A,THBS1,TMSB4X,CGNL1,TMEFF2,HES1,HSPA1B,HSPA2,VIM,WNT5A,ID1,XRCC5,TRIM5,TRIM9,DPYSL5,LRRTM1,ITGA3,ITGAV,ITGB3,WNT3A,NAV3,TIGAR,DNAI3,LGALS3,LIF	GO: Biological Process	GO:0009725	response to hormone		0.0001834	0.911	0.00251	0.02281	29	1042	A2M,MAOB,SPP1,INHBB,IRS1,GCNT1,CITED2,BMP6,NQO1,HES1,PLD1,FBXO32,HSPA1B,SOST,RAB31,ANXA1,WNT1,ANXA3,NTRK2,FOSL2,CAV1,CRH,CLDN1,FOSL1,TIMP3,ERRFI1,SNAI2,PAX6,EPHA3	Pubmed	9620767	Mutations in the homeobox gene HESX1/Hesx1 associated with septo-optic dysplasia in human and mouse.	Pubmed	1.166e-06	0.01529	9.32e-05	0.0009375	3	8	SHH,NKX2-1,FGF8	GO: Cellular Component	GO:0030426	growth cone		3.142e-05	0.0241	0.0007531	0.005437	22	245	DTNBP1,OLFM1,PREX1,AMFR,APBB1,PALLD,MYH10,STIM1,NEO1,PTBP2,NTRK2,PCDH9,NRXN1,FEZ1,ERC2,NRSN1,DBN1,DCC,PTPRZ1,DPYSL2,RASGRF1,ARPC5	Pubmed	21862448	Gene expression analysis of the embryonic subplate.	Pubmed	6.593e-07	0.03062	0.001331	0.01507	14	196	PDE1A,NEBL,POU3F2,LRRN3,PLXNA4,SCRN1,GJA1,NEUROD1,KCNAB1,RASGRF1,LAMA4,MPEG1,LMO2,CDH10
Coexpression	M1969	MIKKELSEN_IPS_ICP_WITH_H3K4ME3_AND_H327ME3	C2:CGP: Chemical and Genetic Perturbations	0.0004108	1	0.01918	0.1878	17	125	MST1,FXYD5,OR2B11,TNFRSF13C,PDYN,COL7A1,PAMR1,CALY,SCNN1A,MIOX,ADAM33,HCAR1,GNAT1,TGM1,CRYGN,ISLR,KCNJ5	GO: Biological Process	GO:0021587	cerebellum morphogenesis		3.907e-06	0.03498	0.0001005	0.0009726	16	60	USP9X,GNPAT,CBLN1,NRXN1,COMT,CNTNAP2,LOC102724560,PROX1,DAB1,ZNF365,GAS1,WNT1,WNT7A,TRNP1,TUBA1A,FOXP2	GO: Biological Process	GO:0030326	embryonic limb morphogenesis		0.0001848	0.9182	0.002516	0.02286	9	148	GAS1,MECOM,GPC3,GLI3,SFRP2,PRICKLE1,WNT5A,MSX2,GREM1	Pubmed	37794731	The Fuzzy planar cell polarity protein (FUZ), necessary for primary cilium formation, is essential for pituitary development.	Pubmed	1.166e-06	0.01529	9.32e-05	0.0009375	3	8	SHH,GLI1,FGF8	GO: Cellular Component	GO:0016010	dystrophin-associated glycoprotein complex		3.724e-05	0.02856	0.0008655	0.00625	6	20	SGCE,SNTG1,UTRN,DMD,KRT8,SSPN	Pubmed	23382691	Loci associated with N-glycosylation of human immunoglobulin G show pleiotropy with autoimmune diseases and haematological cancers.	Pubmed	7.913e-07	0.03675	0.001531	0.01734	14	199	MAGI1,ARID5B,USH2A,PRKD1,NRG3,MTSS1,ITGB3,GLI3,DYRK1A,GRM3,RALGAPA2,EGF,SNTG1,CSMD1
Coexpression	M40233	DESCARTES_FETAL_LIVER_STELLATE_CELLS	C8: Cell Type Signature	0.0004143	1	0.01919	0.1879	20	160	MFAP4,LRRC7,C1QTNF7,DACT3,LOC105374312,COLEC11,CXCL14,FBXO24,DIO3,RIT2,RASL12,NBPF3,NID2,GEM,DIO3OS,AFAP1L2,TWIST2,ADAMTS13,SEPTIN4-AS1,CCBE1	GO: Biological Process	GO:0090130	tissue migration		3.942e-06	0.03529	0.0001011	0.0009786	59	441	RHOJ,ACTA2,ACTC1,ACTG2,MET,KITLG,JCAD,ANXA1,ARSB,GLIPR2,NRP2,BMP4,SEMA5A,SERPINE1,PFN2,PIK3R2,PRKX,PROX1,EPPK1,GADD45A,PTPRM,DPP4,HBEGF,EFNB2,EGF,GREM1,SEMA3A,FAP,DNAJA4,FGF2,FOXC2,VASH1,SNAI2,PLK2,PLXND1,SMOC2,STC1,GPI,TEK,DICER1,NR2F2,TGFB2,CORO1A,THBS1,NR2E1,TMSB4X,GDF6,VEGFC,WNT5A,WNT7A,ID1,ITGA2,ITGA3,ITGAV,ITGB3,SCG2,KDR,LGALS8,LPA	GO: Biological Process	GO:0035113	embryonic appendage morphogenesis		0.0001848	0.9182	0.002516	0.02286	9	148	GAS1,MECOM,GPC3,GLI3,SFRP2,PRICKLE1,WNT5A,MSX2,GREM1	Pubmed	12837627	Gli2 is required for normal Shh signaling and oligodendrocyte development in the spinal cord.	Pubmed	1.166e-06	0.01529	9.32e-05	0.0009375	3	8	SHH,OLIG1,OLIG2	GO: Cellular Component	GO:0070161	anchoring junction		4.073e-05	0.03124	0.0009069	0.006548	57	976	FMN1,LRRC7,ALCAM,FHL2,SHROOM3,ANK3,EPB41L5,AMBRA1,SPTBN4,FRMD4A,PALLD,SDCCAG8,PARD6B,GJA1,DST,KAZN,GNB2,PLEKHA7,GRIA1,CLDN1,PAK2,CDH2,CDH6,PCDH9,CDH10,MAGI1,TRPC4,UBA1,NRXN1,VCL,TNS3,NOX4,CLDN3,NIBAN2,CNTNAP2,PRKD1,PRKCZ,RAPGEF2,ARHGAP24,MTSS1,DBN1,PRAG1,ITGB3,ITGB8,PTK7,JAK2,MAGI2,PTPRC,DLG2,DLG4,DMD,KRT8,ARPC5,VANGL2,WASF2,LPP,SYMPK	Pubmed	20185686	CKAMP44: a brain-specific protein attenuating short-term synaptic plasticity in the dentate gyrus.	Pubmed	1.204e-06	0.05589	0.002236	0.02531	4	7	DLG4,GRIA1,GRIN2B,SHISA9
Coexpression	M40263	DESCARTES_FETAL_PANCREAS_ISLET_ENDOCRINE_CELLS	C8: Cell Type Signature	0.0004148	1	0.01919	0.1879	21	172	VWA5B2,ELFN2,NEUROD2,TMPRSS6,SLC30A8,ECEL1,NEUROG3,PROC,LOC101929021,PYY,MIR7-3HG,MLXIPL,IRX2,CLDN18,SLC6A4,FTCD,MUC5B,BTBD17,LOC101927793,SYNDIG1L,AMN	GO: Biological Process	GO:0007548	sex differentiation		3.975e-06	0.03559	0.0001017	0.000984	50	352	A2M,NRIP1,KITLG,AHR,MMP2,BAX,BCL2L1,BMP4,BMP6,BMPR1B,BOK,SERPINE1,PBX1,WNT4,DMRT3,PCYT1B,CTNNB1,DACH1,PTPRN,PTX3,RDH10,SOX8,GREB1L,CITED2,SEMA3A,ARID5B,FER,FST,FOXO3,FLNA,SFRP1,SFRP2,RHOBTB3,DACH2,DMRTA2,DMRTA1,GJA1,HNF1B,NR2F2,ZFPM2,TGFB2,VGF,WNT5A,WNT7A,ICAM1,IDH1,INHBA,INHBB,ITGAV,KDR	GO: Biological Process	GO:0045669	positive regulation of osteoblast differentiation		0.0001875	0.9316	0.002545	0.02313	7	88	BMP6,GLI3,SFRP2,TENT5A,IFI16,MSX2,SCUBE2	Pubmed	9988217	Morphogenesis.	Pubmed	1.166e-06	0.01529	9.32e-05	0.0009375	3	8	SHH,GLI1,FGF8	GO: Cellular Component	GO:0031252	cell leading edge		4.139e-05	0.03174	0.0009069	0.006548	35	500	APC2,CLIP1,S100B,ITSN1,APBB1,EPB41L5,GAS7,PALLD,GABRA3,MYH10,KSR1,KANK1,DST,SGCE,WWC1,STON1,HCN1,GRIA1,SHISA9,SNTG1,MACF1,CDH2,USH2A,CNTNAP2,PRKCZ,ARHGEF26,MTSS1,DBN1,ITGB3,KCNC1,PTPRZ1,DMD,ARPC5,WASF2,PLCE1	Pubmed	20936779	A human MAP kinase interactome.	Pubmed	1.395e-06	0.0648	0.002484	0.02813	22	486	MAGI1,HIVEP2,MEF2C,PLEKHA5,ANK3,ITSN1,GAS7,WWTR1,PLEKHA6,PRKCZ,MAPK6,SLC4A4,IFT140,KIAA0232,PARD6B,DST,NAV3,PLCB1,KRT8,LAMA4,SIK3,MACF1
Coexpression	M34008	BLANCO_MELO_RESPIRATORY_SYNCYTIAL_VIRUS_INFECTION_A594_CELLS_UP	C2:CGP: Chemical and Genetic Perturbations	0.0004197	1	0.01932	0.1892	30	286	MICB,MMP9,ANPEP,IFITM1,APOL1,MX1,MX2,CEACAM1,BST2,C1S,C3,CDH3,KLF4,PGF,RASGRP3,COL13A1,XAF1,NID2,IFIH1,APOL3,TNFRSF1B,USP18,UBA7,APOL2,PARP12,XDH,SP110,IFIT1,IRF7,CCBE1	GO: Biological Process	GO:0051338	regulation of transferase activity		4.021e-06	0.036	0.0001026	0.0009926	94	810	ACTB,ADCY8,MAP3K1,FZD8,MET,HEG1,KITLG,ALK,PHPT1,TNFRSF10B,TNFRSF10A,BLM,NEDD9,CDK5R1,CDK5R2,BTRC,RGPD2,CALM2,NTRK2,NTRK3,CAV1,LDB2,CCNG1,CCNE2,ERRFI1,PAK1,MAP3K13,CDC6,CDC25A,PCNA,CDKN1A,CDKN2B,NRXN1,PARM1,NOX4,WWTR1,MACROH2A1,CIMAP3,CSF1,PKIA,PRKAR1B,RAPGEF2,DIRAS2,PROX1,RELN,RASSF2,DAB1,GADD45A,PTPRH,PTPRO,PTPRQ,SESN2,RAP2B,DUSP3,RAD50,EGF,EGFR,GREM1,TRIB1,CLN8,ERBB4,FGF2,FGFR2,SFRP1,SFRP2,SHB,SLC8A1,SLC8A3,CAMKK2,PDGFD,GAS6,STOX1,MALT1,PDGFC,TEK,NR2F2,TGFB2,THBS1,TLR4,UBASH3B,AJUBA,NRG1,HNRNPD,VEGFC,VLDLR,WNT5A,XRCC5,TCIM,RGPD1,ITGB3,WNT3A,KDR,TIGAR,CAMK2N2	GO: Biological Process	GO:0021796	cerebral cortex regionalization		0.0001916	0.9518	0.002584	0.02348	3	9	EOMES,NR2F1,PAX6	Pubmed	12948657	Forebrain gene expression domains and the evolving prosomeric model.	Pubmed	1.166e-06	0.01529	9.32e-05	0.0009375	3	8	SHH,OTP,NKX2-1	GO: Cellular Component	GO:0030427	site of polarized growth		5.111e-05	0.0392	0.001089	0.007863	22	253	DTNBP1,OLFM1,PREX1,AMFR,APBB1,PALLD,MYH10,STIM1,NEO1,PTBP2,NTRK2,PCDH9,NRXN1,FEZ1,ERC2,NRSN1,DBN1,DCC,PTPRZ1,DPYSL2,RASGRF1,ARPC5	Pubmed	37689310	Pulse-SILAC and Interactomics Reveal Distinct DDB1-CUL4-Associated Factors, Cellular Functions, and Protein Substrates.	Pubmed	1.444e-06	0.06707	0.002484	0.02813	50	1771	HIVEP2,ARID1B,ZNF608,ARID5B,UGDH,OSBPL10,PLEKHA5,ZCCHC7,FAM135A,PREX1,TNS3,SHROOM3,ANK3,MBOAT7,RAB11FIP2,PARG,RNF213,AMBRA1,CWC22,RBM20,IWS1,SPTBN4,SPATS2L,CCDC42,FAM169A,RERE,USP54,SSBP4,URI1,DIS3L2,LRRC49,NAP1L1,IRS1,AHDC1,CDKAL1,GSE1,SUPT6H,GNB2,DSTN,SAMD4B,BUD13,RFC2,FIGN,MSTO1,POLR3A,RLF,INTS4,ASXL2,CPSF7,RBM17
Coexpression	M1967	MIKKELSEN_IPS_WITH_HCP_H3K27ME3	C2:CGP: Chemical and Genetic Perturbations	0.0004216	1	0.01932	0.1892	15	103	ALOX15,PCDHB16,CACNA1G,MPPED1,PYY,SLITRK3,SLC6A4,PCDHA11,PCDHA2,TDRD1,TFAP2B,OTP,USP18,HPSE2,HOXA2	GO: Biological Process	GO:0048675	axon extension		4.077e-06	0.0365	0.0001037	0.001004	26	135	MAP1B,MAP2,USP9X,ALCAM,ISLR2,NDN,BDNF,NRP2,NTRK3,SEMA5A,PAK1,MAP3K13,CDH4,DCLK1,SEMA5B,PLXNA4,DCX,DSCAM,SEMA3A,DRAXIN,FN1,SLIT3,WNT5A,BARHL2,WNT3A,L1CAM	GO: Biological Process	GO:1901099	negative regulation of signal transduction in absence of ligand		0.0001919	0.9534	0.002584	0.02348	5	40	GAS1,EYA2,HSPA1B,CX3CL1,SNAI2	Pubmed	27498049	Patched Receptors Sense, Interpret, and Establish an Epidermal Hedgehog Signaling¬†Gradient.	Pubmed	1.166e-06	0.01529	9.32e-05	0.0009375	3	8	SHH,GLI1,PTCH2	GO: Cellular Component	GO:0019897	extrinsic component of plasma membrane		6.153e-05	0.0472	0.001276	0.00921	15	137	APC2,OLFM1,CNKSR2,GNAO1,GNB2,DGKI,CDH2,CDH6,CDH10,DGKB,DNAJC6,JAK2,MAGI2,DLG4,CUBN	Pubmed	30995482	Overlapping Activities of Two Neuronal Splicing Factors Switch the GABA Effect from Excitatory to Inhibitory by Regulating REST.	Pubmed	1.728e-06	0.08023	0.002865	0.03245	11	128	MEF2C,NRXN3,NRXN1,ANK3,CPEB3,DOCK10,ERC2,KIF1B,CAMTA1,LHFPL3,MACF1
Coexpression	M4682	GSE26928_NAIVE_VS_CXCR5_POS_CD4_TCELL_UP	C7:IMMUNESIGDB: ImmuneSigDB	0.0004326	1	0.01956	0.1915	23	197	ZSCAN18,PTCH2,SLC4A5,FXYD5,CCDC88B,GSAP,LINC01588,SEC31B,STARD8,PSMB8,LCDR,ACBD4,MRNIP,CFAP69,SLC5A4,KAT2A,BTN3A2,UNKL,ENGASE,TRPV1,LACTB2-AS1,SPPL2B,AHSA2P	GO: Biological Process	GO:0021510	spinal cord development		4.111e-06	0.03681	0.0001043	0.001009	24	119	UNCX,ASCL1,NEFL,PAX6,PAX7,DMRT3,PROX1,RELN,DAB1,DCC,RFX4,CLN8,DRAXIN,SOX6,SOX11,INTU,GDNF,GLI3,GRIA1,GSX2,DICER1,VLDLR,WNT1,WNT3A	GO: Biological Process	GO:2001240	negative regulation of extrinsic apoptotic signaling pathway in absence of ligand		0.0001919	0.9534	0.002584	0.02348	5	40	GAS1,EYA2,HSPA1B,CX3CL1,SNAI2	Pubmed	10529434	Defects in mouse mammary gland development caused by conditional haploinsufficiency of Patched-1.	Pubmed	1.166e-06	0.01529	9.32e-05	0.0009375	3	8	SHH,GLI1,PTCH2	GO: Cellular Component	GO:0097440	apical dendrite		7.763e-05	0.05954	0.001567	0.01131	7	32	ITSN1,CPEB3,FAS,HCN1,GRIN2B,RASGRF1,RGS12	Pubmed	28826662	Novel obscurins mediate cardiomyocyte adhesion and size via the PI3K/AKT/mTOR signaling pathway.	Pubmed	2.381e-06	0.1106	0.003349	0.03792	4	8	VCL,ANK3,GJA1,CDH2
Coexpression	M7543	GSE21546_WT_VS_SAP1A_KO_DP_THYMOCYTES_UP	C7:IMMUNESIGDB: ImmuneSigDB	0.0004326	1	0.01956	0.1915	23	197	IFITM1,APOL1,MX1,MX2,BST2,ZNF879,ISG15,XAF1,PSMB8,PSMB9,SNX25,SHFL,BTN3A3,IFIH1,GMPR,BTN3A2,BTN3A1,USP18,APOL2,PARP12,SP110,IFIT1,IRF7	GO: Biological Process	GO:0061572	actin filament bundle organization		4.423e-06	0.0396	0.0001119	0.001082	33	195	MAP3K1,MET,GAS7,MYH10,NEDD9,CALD1,PDLIM1,CD47,PAK1,CFL1,WNT4,PFN2,PIK3R2,NOX4,CCN2,DPYSL3,S1PR1,LPAR1,S100A10,DLC1,CX3CL1,FLNA,SFRP1,CARMIL1,LIMCH1,TMSB15A,TGFB3,CGNL1,SYNPO,TMEFF2,ID1,RFLNB,MARCKS	GO: Biological Process	GO:0030282	bone mineralization		0.0001944	0.9659	0.00261	0.02372	9	149	SPP1,BMP6,GPC3,FGFR2,PRICKLE1,FOSL2,TENT5A,S1PR1,GREM1	Pubmed	11684660	Unique functions of Sonic hedgehog signaling during external genitalia development.	Pubmed	1.166e-06	0.01529	9.32e-05	0.0009375	3	8	SHH,GLI1,FGF8	GO: Cellular Component	GO:0031594	neuromuscular junction		0.0001033	0.07924	0.002032	0.01467	13	112	ANK3,APBB1,NLGN1,MYH10,GRIA1,NRG1,NRXN1,UTRN,ROCK2,KCNN3,DLG2,DLG4,LAMA4	Pubmed	34587162	Dyrk1a gene dosage in glutamatergic neurons has key effects in cognitive deficits observed in mouse models of MRD7 and Down syndrome.	Pubmed	2.381e-06	0.1106	0.003349	0.03792	4	8	S100B,DLG4,DYRK1A,GRIN2B
Coexpression	M6059	GSE2770_IL12_VS_TGFB_AND_IL12_TREATED_ACT_CD4_TCELL_6H_UP	C7:IMMUNESIGDB: ImmuneSigDB	0.0004326	1	0.01956	0.1915	23	197	MFAP4,TNK1,ADAM20,SLC28A2,PCDHGC3,PKD1P6,CARD14,ADAMTS2,PPEF1,BTN2A3P,FBXO24,SLC13A4,PCDH12,PRRX2,FOXO1,GOLGA2P5,SHH,ARC,HCRT,TPSAB1,POU6F2,HMOX1,BCAM	GO: Biological Process	GO:0007010	cytoskeleton organization		4.512e-06	0.04039	0.0001136	0.001099	167	1645	MAP1B,MAP2,RHOJ,ACTB,ACTC1,NCKAP5,DYSF,MAP3K1,MET,MID1,TAGLN2,SHROOM3,SORBS2,ANK1,ANXA1,GAS7,RND3,PHPT1,UHRF1,LRRC61,MYBL2,MYH10,BCR,BFSP1,NEDD9,NEFM,NEFL,MYO3A,CDK5R1,IQCJ-SCHIP1,THSD7A,CALD1,PRICKLE1,CAPN1,SEMA5A,CAV1,INA,PDLIM1,CD47,PAK1,PAK3,PAM,PAX6,CFL1,PACSIN3,TMOD2,WNT4,PFN2,LRGUK,PIK3R2,PDCL3,PLK3,NOX4,MICAL2,CSRP1,PHACTR3,CCN2,CTNNA2,CTNNB1,SH3BGRL3,PROX1,CCP110,RIPOR2,EPPK1,GDPD2,DCX,GADD45A,WDR1,DPYSL3,RSPH4A,ARHGAP10,ODAD2,S1PR1,ARPC4,LPAR1,RGS4,EHHADH,EPHA3,CLN8,MNS1,APC2,F2RL1,S100A10,DLC1,MYL9,FMN1,FER,ANTXR1,CCL2,ACTL6B,CX3CL1,FOXJ1,FLNA,SFRP1,MRAS,NEBL,CARMIL1,SH3GL2,ARFGEF1,ABLIM3,ZBED3,CDC42EP3,CYFIP2,MSRB2,DNAI1,CSPG5,ANKRD1,PARVA,CHMP3,LIMCH1,CFAP44,ANKFN1,FIGNL1,TNIK,PLK2,GAPDH,ATP8A2,DRC1,EPB41L3,GJA1,MAST4,RHOBTB2,MAP7D2,COBL,TAGLN,CNTN2,TMSB15A,GPM6B,DSTN,SYNM,STMN2,PARD3B,CXCL1,DICER1,TGFB2,TGFB3,CORO1A,PIERCE1,TLN1,TMSB4X,CGNL1,AJUBA,SYNPO,TUBB2A,TMEFF2,HSPA1B,CLRN1,VIM,ICAM1,ID1,PLEKHG2,FAM83H,RFLNB,MARCKSL1,ITGB3,CYRIA,TUBA1A,WNT3A,PCDH15,NAV3,NAV1,CFAP47,KRT8,KRT18,KRT35,DNAI3,MARCKS	GO: Biological Process	GO:0014032	neural crest cell development		0.0002012	0.9996	0.002694	0.02449	7	89	ERBB4,NRP2,CITED2,SEMA3A,HES1,SNAI2,PAX6	Pubmed	33570491	Cytoneme delivery of Sonic Hedgehog from ligand-producing cells requires Myosin 10 and a Dispatched-BOC/CDON co-receptor complex.	Pubmed	1.166e-06	0.01529	9.32e-05	0.0009375	3	8	SHH,GLI1,OLIG2	GO: Cellular Component	GO:0090665	glycoprotein complex		0.0001473	0.113	0.002787	0.02012	6	25	SGCE,SNTG1,UTRN,DMD,KRT8,SSPN	Pubmed	16919269	A global genomic transcriptional code associated with CNS-expressed genes.	Pubmed	2.481e-06	0.1152	0.003349	0.03792	17	318	ESRRG,NRXN1,USH2A,ARX,CPEB3,ST8SIA1,DOK5,URI1,NPAS3,CDKAL1,GSE1,ICE2,GRID2,EBF1,FIGN,ZFHX4,PBX1
Coexpression	M39274	DURANTE_ADULT_OLFACTORY_NEUROEPITHELIUM_FIBROBLASTS_STROMAL_CELLS	C8: Cell Type Signature	0.0004359	1	0.01962	0.1921	13	82	MFAP4,C1R,C1S,SERPINF1,COL6A2,SELENOM,RARRES2,FBLN1,SELENOP,TFAP2B,INMT,IGFBP6,LGALS1	GO: Biological Process	GO:0060021	roof of mouth development		4.53e-06	0.04056	0.0001136	0.001099	22	104	FZD1,DHRS3,PRRX1,BNC2,DLX5,DLX6,TSHZ1,LEF1,ARID5B,SNAI2,GABRB3,SOX11,INTU,GAS1,GLI3,TGFB2,TGFB3,WNT5A,WNT7A,INHBA,ITGB8,WNT3A	GO: Biological Process	GO:0090288	negative regulation of cellular response to growth factor stimulus		0.0002044	1	0.00273	0.02481	9	150	HTRA1,BAMBI,SOST,SFRP2,WNT1,WNT5A,CAV1,GREM2,GREM1	Pubmed	27320915	A Retinoic Acid-Hedgehog Cascade Coordinates Mesoderm-Inducing Signals and Endoderm Competence during Lung Specification.	Pubmed	1.28e-06	0.01678	0.0001011	0.001017	4	29	SHH,NKX2-1,GLI1,PTCH2	GO: Cellular Component	GO:0044308	axonal spine		0.000149	0.1143	0.002787	0.02012	3	4	SLC9A6,GRIA1,DBN1	Pubmed	21849550	TrkB and protein kinase MŒ∂ regulate synaptic localization of PSD-95 in developing cortex.	Pubmed	2.596e-06	0.1206	0.003349	0.03792	3	3	PRKCZ,DLG4,NTRK2
Coexpression	M41708	FAN_OVARY_CL6_PUTATIVE_EARLY_ATRETIC_FOLLICLE_THECAL_CELL_2	C8: Cell Type Signature	0.0004398	1	0.01971	0.193	31	300	MFAP4,SPARCL1,MMP23B,APOE,CTSF,BST2,C1R,C1S,SERPINH1,SERPINF1,PEG3,KLF4,COLEC11,CLK1,COL6A2,SELENOM,PRELP,RARRES2,ENG,MEG3,FBLN1,CXCL12,SELENOP,SGK1,FOSB,IFI6,KCNQ1OT1,EMILIN1,NR4A1,HSPA1A,LGALS1	GO: Biological Process	GO:0042490	mechanoreceptor differentiation		4.53e-06	0.04056	0.0001136	0.001099	22	104	MYCL,MYCN,BDNF,BMP4,MYO3A,OTOGL,NTRK2,NTRK3,ALG10B,RIPOR2,PTPRQ,FAT4,FGF2,SLITRK6,GABRB3,TECTA,DICER1,ALG10,HES1,CLRN1,PCDH15,KCNMA1	GO: Biological Process	GO:0048638	regulation of developmental growth		0.0002058	1	0.002741	0.02491	16	421	ERBB4,EPPK1,SPP1,CITED2,SEMA3A,WNT3A,AHR,FGFR2,WWC1,WNT5A,FOSL2,ARX,SYT2,BARHL2,PROX1,EPHA7	Pubmed	23077214	22q11 Gene dosage establishes an adaptive range for sonic hedgehog and retinoic acid signaling during early development.	Pubmed	1.28e-06	0.01678	0.0001011	0.001017	4	29	SHH,HHIP,GLI1,PTCH2	GO: Cellular Component	GO:0032432	actin filament bundle		0.0001759	0.1349	0.003212	0.02319	13	118	NEBL,LIMCH1,DAAM1,PALLD,MYH10,DST,VCL,NOX4,PRKCZ,ZNF664-RFLNA,DIAPH3,VANGL2,LPP	Pubmed	16647839	Dok5 is substrate of TrkB and TrkC receptors and involved in neurotrophin induced MAPK activation.	Pubmed	2.596e-06	0.1206	0.003349	0.03792	3	3	DOK5,NTRK2,NTRK3
Coexpression	MM1277	MIKKELSEN_MEF_HCP_WITH_H3_UNMETHYLATED	M2:CGP: Chemical and Genetic Perturbations	0.0004489	1	0.01982	0.1941	28	261	BAHCC1,FXYD2,EZHIP,SAP25,RHBDL1,GPR50,CHAD,FSCN2,LTB4R,PCDHB1,COL9A3,L1TD1,PCDHA9,PLVAP,SPAG8,TLE6,SLC15A3,ACRBP,PCDHA11,PCDHA8,PCDHA7,PCDHA5,PCDHA2,TDRD1,CHST5,GPR182,JAK3,CCDC169-SOHLH2	GO: Biological Process	GO:0051247	positive regulation of protein metabolic process		4.578e-06	0.04099	0.0001145	0.001108	151	1458	MBP,MDM2,ADCY8,MAP3K1,FZD1,FZD8,MET,KITLG,FNIP2,SH3RF1,ANXA2,FAS,BMAL1,UHRF1,EIF3C,SH3RF3,ACER2,BAX,NDN,BCL2L1,TNFRSF10C,TNFRSF10B,TNFRSF10A,BDNF,NEDD9,BMP4,BMP6,CDK5R1,BOK,NNMT,CDK5R2,BTRC,CALM2,PRICKLE1,NTRK2,NTRK3,CAV1,TENT5B,CD44,PAK1,MAP3K13,CDKN1A,CFL1,PACSIN3,CHGA,PFN2,NRXN1,PKM,PLD1,PLK3,PMAIP1,CNTN1,AKAP6,NOX4,CRH,LRRN3,CSF1,CCN2,PRKDC,CTNNB1,RAPGEF2,ST18,DIRAS2,PROX1,RELN,RASSF2,DAB1,DHX9,FBXO22,PTPRZ1,CLN6,SESN2,NIBAN1,RAP2B,RBM3,HBEGF,EDNRB,RPS27L,RAD50,EGF,EGFR,MOB3B,PSME3,GREM1,ENO1,TRIB1,EPHA7,ERBB4,F3,S100A10,DACT1,DLC1,FGF2,ANTXR1,CX3CL1,SFRP2,CYFIP2,CAMKK2,TRIM67,PDGFD,LIMCH1,SAMD4A,TNIK,PLK2,PLGRKT,GAS6,STOX1,GDNF,GJA1,MALT1,FNDC1,GPC3,PDGFC,CNTN2,GRIN2A,GRIN2B,TEK,TGFB1I1,TGFB2,THBS1,TLR4,AJUBA,RNF180,NRG1,PLXNB2,HNRNPD,HES1,HSPA1B,HSPA2,MTCH2,VEGFC,VLDLR,WNT1,WNT5A,WNT7A,ICAM1,XRCC5,IFI16,TRIM5,BARHL2,TSPYL5,IL11,INHBA,TCIM,LRRTM3,ITGA2,ITGB3,WNT3A,KDR,PELI2,LIF	GO: Biological Process	GO:1990778	protein localization to cell periphery		0.0002113	1	0.002807	0.02551	16	422	TNIK,TMEM88,ERBB4,SYTL2,LYPD1,WNT3A,GPC4,RAB31,DPP10,KRT18,GRIN2A,CAV1,LGALS3,ERRFI1,EPHA3,LGI1	Pubmed	28560839	Suppressor of fused controls cerebellar neuronal differentiation in a manner modulated by GLI3 repressor and Fgf15.	Pubmed	1.474e-06	0.01932	0.0001144	0.001151	4	30	SHH,HHIP,GLI1,FGF8	GO: Cellular Component	GO:0044304	main axon		0.0001986	0.1523	0.003542	0.02558	11	89	LRRC7,ANK3,APBB1,SPTBN4,CNGA3,CNTNAP2,KCNC1,KCNAB1,DLG2,DLG4,DNM1	Pubmed	23652629	NeuroD regulates neuronal migration.	Pubmed	2.596e-06	0.1206	0.003349	0.03792	3	3	NEUROD1,NTRK2,NTRK3
Coexpression	M1834	BOQUEST_STEM_CELL_UP	C2:CGP: Chemical and Genetic Perturbations	0.0004489	1	0.01982	0.1941	28	261	ADCY7,MFAP4,ANPEP,APOE,ATP1A2,MYH11,C1R,C1S,C3,CAPN6,CEBPB,CES1,SERPINF1,PLAGL1,COL6A2,PAMR1,CXCL14,PRELP,PTGDS,PLBD1,MEG3,FBLN1,CXCL12,FBLN5,BHMT2,IGFBP6,ISLR,RCN3	GO: Biological Process	GO:0060411	cardiac septum morphogenesis		4.613e-06	0.0413	0.000115	0.001113	20	89	MDM2,FZD1,MSX2,NRP2,BMP4,DHRS3,EGLN1,PROX1,ROBO2,CITED2,FGFR2,SEMA3C,SLIT3,PARVA,SOX11,ZFPM2,TGFB2,HES1,WNT5A,ID2	GO: Biological Process	GO:0001892	embryonic placenta development		0.0002124	1	0.002814	0.02557	8	119	EOMES,CITED2,HES1,FGFR2,VCAM1,KRT8,NR2F2,RSPO3	Pubmed	12118260	Conversion of cerebral cortex into basal ganglia in Emx2(-/-) Pax6(Sey/Sey) double-mutant mice.	Pubmed	1.474e-06	0.01932	0.0001144	0.001151	4	30	SHH,LHX8,LHX6,NKX2-1	GO: Cellular Component	GO:0099147	extrinsic component of postsynaptic density membrane		0.000229	0.1756	0.003992	0.02882	4	10	OLFM1,CNKSR2,DGKI,DGKB	Pubmed	9460703	Distribution of dopamine transporters in basal ganglia of cerebellar ataxic mice by [125I]RTI-121 quantitative autoradiography.	Pubmed	2.596e-06	0.1206	0.003349	0.03792	3	3	DST,KCNJ6,GRID2
Coexpression	M18742	SENGUPTA_EBNA1_ANTICORRELATED	C2:CGP: Chemical and Genetic Perturbations	0.0004495	1	0.01982	0.1941	20	161	ACTN2,FGD2,UVSSA,CCDC74A,ARHGAP27,FMNL1,DNHD1,SAP25,NAPSA,PACSIN1,CRX,TTLL3,NPIPB15,SHFL,PWWP2B,FUT5,FAM107A,FCHSD1,NSUN5P1,TMEM225B	GO: Biological Process	GO:0035148	tube formation		4.825e-06	0.0432	0.00012	0.001161	32	187	FZD1,FZD6,ADM,SHROOM3,BMP4,NFIB,PRICKLE1,CFL1,WNT4,PRKACB,CTNNB1,PROX1,EGF,GREM1,SOX8,CITED2,SALL1,DLC1,FGF2,FGFR2,SFRP1,SFRP2,GDNF,COBL,HNF1B,TGFB2,PLXNB2,WNT5A,ZIC2,ZIC5,LUZP1,FZD3	GO: Biological Process	GO:0031960	response to corticosteroid		0.000215	1	0.00284	0.02581	10	185	A2M,MAOB,BMP6,FBXO32,ANXA1,ANXA3,FOSL2,CRH,CLDN1,FOSL1	Pubmed	30352686	Deletion of Lrp4 increases the incidence of microphthalmia.	Pubmed	1.484e-06	0.01945	0.0001144	0.001151	5	69	SHH,GLI1,PTCH2,FGF8,BMP8A	GO: Cellular Component	GO:0099568	cytoplasmic region		0.0002415	0.1852	0.004116	0.02972	26	360	MAP4,DTNBP1,AMBRA1,SYBU,AK8,PIERCE2,SPG7,ACTR10,KIF1B,DST,GLI3,RIMBP2,ODAD3,IQUB,ERC2,PRKCZ,MAPK8,CFAP46,IFT140,RIBC2,CFAP141,CFAP221,KCNAB1,DLG2,DLG4,SPAG16	Pubmed	34613798	PLEKHA5, PLEKHA6, and PLEKHA7 bind to PDZD11 to target the Menkes ATPase ATP7A to the cell periphery and regulate copper homeostasis.	Pubmed	2.596e-06	0.1206	0.003349	0.03792	3	3	PLEKHA5,PLEKHA6,PLEKHA7
Coexpression	M18724	XU_AKT1_TARGETS_6HR	C2:CGP: Chemical and Genetic Perturbations	0.0004538	1	0.01982	0.1941	7	27	MX1,ISG15,SGK2,IFI6,IFIH1,IFIT1,IRF7	GO: Biological Process	GO:0051495	positive regulation of cytoskeleton organization		5.036e-06	0.04508	0.0001249	0.001209	34	205	MAP1B,MAP3K1,MET,CDK5R1,SEMA5A,CAV1,CD47,PAK1,CFL1,WNT4,PFN2,NOX4,CCN2,PROX1,WDR1,LPAR1,F2RL1,S100A10,FMN1,FER,CX3CL1,FLNA,SFRP1,CARMIL1,CDC42EP3,LIMCH1,DSTN,STMN2,TGFB3,SYNPO,HSPA1B,ICAM1,ID1,NAV3	GO: Biological Process	GO:0048545	response to steroid hormone		0.0002223	1	0.00293	0.02663	15	381	A2M,MAOB,SPP1,BMP6,FBXO32,HSPA1B,ANXA1,ANXA3,NTRK2,FOSL2,CAV1,CRH,CLDN1,FOSL1,ERRFI1	Pubmed	19274049	A census of human transcription factors: function, expression and evolution.	Pubmed	1.484e-06	0.01945	0.0001144	0.001151	13	908	FOXN4,NKX2-3,POU3F1,LHX8,LHX6,GSC,DMBX1,E2F8,OTP,NKX2-1,GLI1,OLIG1,OLIG2	GO: Cellular Component	GO:0019898	extrinsic component of membrane		0.0003139	0.2407	0.005233	0.03779	19	230	SYN3,APC2,OLFM1,CNKSR2,GNAO1,GNB2,DUSP18,KALRN,DGKI,CDH2,CDH6,CDH10,PIK3C2G,DGKB,DNAJC6,JAK2,MAGI2,DLG4,CUBN	Pubmed	31871319	Mapping the proximity interaction network of the Rho-family GTPases reveals signalling pathways and regulatory mechanisms.	Pubmed	3.666e-06	0.1703	0.004601	0.0521	50	1831	MAGI1,MICOS13,SLC7A11,AP2A2,OSBPL11,OSBPL10,PLEKHA5,ALCAM,FAM135A,PREX1,SDC2,PLXNA1,TNS3,ROCK2,SHROOM3,ANK3,MBOAT7,MYO19,ITSN1,APBB1,DOCK10,EPB41L5,RNF213,CLDN3,TENM4,FAM169A,SPG7,LRRC49,DBN1,BCR,ITGB8,CDKAL1,STIM1,PARD6B,GJA1,NEO1,DST,ATP13A3,MYO18B,PLEKHA7,NSF,RALGAPA2,PIGU,NDFIP1,VANGL2,RHOQ,WASF2,MACF1,CDH2,CPSF7
Coexpression	M5091	EINAV_INTERFERON_SIGNATURE_IN_CANCER	C2:CGP: Chemical and Genetic Perturbations	0.0004538	1	0.01982	0.1941	7	27	MX1,BST2,ISG15,IFI6,APOBEC3G,SP110,IFIT1	GO: Biological Process	GO:0045859	regulation of protein kinase activity		5.358e-06	0.04797	0.0001325	0.001282	75	611	ACTB,ADCY8,MAP3K1,FZD8,HEG1,KITLG,TNFRSF10B,TNFRSF10A,BLM,NEDD9,CDK5R1,CDK5R2,CALM2,NTRK3,CAV1,CCNG1,CCNE2,ERRFI1,PAK1,MAP3K13,CDC6,CDC25A,CDKN1A,CDKN2B,NRXN1,NOX4,WWTR1,MACROH2A1,CSF1,PKIA,PRKAR1B,RAPGEF2,DIRAS2,PROX1,RELN,RASSF2,DAB1,GADD45A,PTPRH,PTPRO,PTPRQ,SESN2,RAP2B,DUSP3,EGF,EGFR,GREM1,TRIB1,FGF2,SFRP1,SFRP2,SHB,SLC8A1,SLC8A3,CAMKK2,PDGFD,GAS6,STOX1,MALT1,PDGFC,NR2F2,TGFB2,THBS1,TLR4,UBASH3B,AJUBA,NRG1,VEGFC,VLDLR,WNT5A,XRCC5,TCIM,ITGB3,WNT3A,CAMK2N2	GO: Biological Process	GO:0048565	digestive tract development		0.0002257	1	0.002967	0.02696	9	152	KLF5,GLI3,HES1,FGFR2,FOXL1,FAT4,SFRP2,WNT5A,CCKBR	Pubmed	16284245	Fezl regulates the differentiation and axon targeting of layer 5 subcortical projection neurons in cerebral cortex.	Pubmed	1.514e-06	0.01984	0.000116	0.001167	6	126	SHH,POU3F1,UNC5A,NKX2-1,PTCH2,FGF8	GO: Cellular Component	GO:0043194	axon initial segment		0.0003523	0.2702	0.005749	0.04151	6	29	LRRC7,ANK3,SPTBN4,CNGA3,CNTNAP2,DLG2	Pubmed	16273093	A quantitative protein interaction network for the ErbB receptors using protein microarrays.	Pubmed	4.355e-06	0.2022	0.005199	0.05887	9	90	DOK6,CHN2,TNS3,APBB1,SLA,DOK5,ANKS1B,IRS1,SUPT6H
Coexpression	M39289	DURANTE_ADULT_OLFACTORY_NEUROEPITHELIUM_B_CELLS	C8: Cell Type Signature	0.0004542	1	0.01982	0.1941	8	35	CD37,TNFRSF13C,CD74,CD79B,HLA-DMB,HLA-DQB1,HLA-DRA,IRF8	GO: Biological Process	GO:0048738	cardiac muscle tissue development		5.564e-06	0.04981	0.0001372	0.001328	47	327	ACTC1,MEIS1,FZD7,MET,HEG1,SORBS2,MSX2,MYH10,BMP4,NPPB,PRICKLE1,PAK1,ALPK2,AKAP6,EGLN1,NOX4,TENM4,CTNNB1,MAPK11,PROX1,HCN4,S1PR1,RGS4,EFNB2,GREM1,ERBB4,CITED2,FGF2,FGFR2,FOXC2,SOX6,NEBL,SGCD,SLC8A1,ANKRD1,GJA1,SGCZ,SYNE1,DICER1,ZFPM2,TGFB2,NRG1,WNT5A,ID2,WNT3A,KCNK2,JPH2	GO: Biological Process	GO:0007596	blood coagulation		0.0002266	1	0.002971	0.027	12	260	SVEP1,FAP,MYL9,WNT3A,ADAMTS18,VAV3,PEAR1,VWF,CAV1,TLN1,CSRP1,TLR4	Pubmed	34463328	Identification of disease-relevant modulators of the SHH pathway in the developing brain.	Pubmed	1.745e-06	0.02288	0.0001204	0.001211	3	9	SHH,NKX2-1,GLI1	GO: Cellular Component	GO:0098982	GABA-ergic synapse		0.0004536	0.3479	0.007248	0.05233	15	164	NLGN1,GABRA3,CNTN5,PLCB1,GNAO1,GRM8,CDH10,NRG1,NRXN3,NRXN1,GABBR2,ERC2,MDGA2,MAGI2,DMD	Pubmed	38187761	Identification of new ciliary signaling pathways in the brain and insights into neurological disorders.	Pubmed	4.366e-06	0.2028	0.005199	0.05887	19	405	EPHB2,XKR4,NRXN1,AGAP1,MSRA,TENM4,RGS6,SLC4A4,GABRA3,NCAM2,NEO1,KCNJ6,KCNJ9,NAV3,PLCB1,GNB2,NTRK3,RGS12,VANGL2
Coexpression	M6213	GSE2405_0H_VS_3H_A_PHAGOCYTOPHILUM_STIM_NEUTROPHIL_DN	C7:IMMUNESIGDB: ImmuneSigDB	0.0004649	1	0.0202	0.1978	23	198	FER1L5,ART4,C1R,C1S,CD1D,CDH1,CDH12,ASIC3,COLEC11,ADAMTSL4,COL13A1,STKLD1,SPATA6L,ADGRG2,EYA1,CD226,FUT5,HSPB7,GP1BA,GRB7,BHMT2,LINC00649,GASK1A	GO: Biological Process	GO:0043009	chordate embryonic development		5.965e-06	0.0534	0.0001467	0.00142	102	906	USP9X,FOXI3,LRP1B,EOMES,FZD1,FZD6,ADM,HEG1,SHROOM3,MYCN,MYH10,BCL2L1,PRDM1,BMP4,BTF3,PRICKLE1,SOCS3,PAX6,PAX7,PBX1,PCDH8,CDKN1A,CFL1,E2F7,PLXNA2,COL3A1,PRRX1,EGLN1,PRKACB,CNTNAP2,PRKDC,CTNNB1,PROX1,ARNT2,DLX1,DSC3,HCN4,HBEGF,DUSP3,RDH10,EGFR,ENO1,LEF1,EPAS1,MECOM,SOX8,CITED2,DACT1,SALL1,DLC1,FGFR2,FOXC2,SOX6,SEMA3C,SFRP1,SFRP2,VASH1,PHF6,SLC8A1,DLL3,SOX11,INTU,GAS1,KBTBD8,GJA1,SULF2,GLI3,NRK,COBL,GPI,HNF1B,GRIN2B,DICER1,TFAP2C,NR2F2,ZFPM2,TGFB2,TGFB3,RSPO3,ICMT,POFUT1,PLXNB2,TTPA,HES1,VCAM1,NDST1,WNT1,WNT5A,ZIC2,ZIC5,CELF4,ZFAND5,SLC30A1,ITGAV,LUZP1,WNT3A,KRT8,FZD3,FOSL1,LIF,LPA,MARCKS	GO: Biological Process	GO:0031399	regulation of protein modification process		0.0002273	1	0.002972	0.02701	37	1488	TNIK,ERBB4,TCIM,STOX1,MET,BMP6,DLC1,NUAK1,WNT3A,PTPRQ,HES1,HSPA1B,CX3CL1,HSPA2,SFRP2,PRICKLE1,WNT1,WNT5A,NTRK2,ICAM1,SLFN12,CAV1,CRH,NR2F2,LGALS3,EGF,TLR4,ERRFI1,CD44,TSPYL5,CCN2,LIMCH1,PAX6,GREM1,AJUBA,PROX1,EPHA7	Pubmed	20212115	Shh pathway activation is present and required within the vertebrate limb bud apical ectodermal ridge for normal autopod patterning.	Pubmed	1.745e-06	0.02288	0.0001204	0.001211	3	9	SHH,GLI1,FGF8	GO: Cellular Component	GO:0032838	plasma membrane bounded cell projection cytoplasm		0.0005066	0.3886	0.007845	0.05664	23	317	MAP4,DTNBP1,AMBRA1,SYBU,AK8,PIERCE2,SPG7,ACTR10,KIF1B,DST,GLI3,ODAD3,IQUB,MAPK8,CFAP46,IFT140,RIBC2,CFAP141,CFAP221,KCNAB1,DLG2,DLG4,SPAG16	Pubmed	19086053	Identification of new putative susceptibility genes for several psychiatric disorders by association analysis of regulatory and non-synonymous SNPs of 306 genes involved in neurotransmission and neurodevelopment.	Pubmed	5.031e-06	0.2336	0.005841	0.06614	16	300	S100B,NRXN3,NRXN1,SDC2,NRG3,GABRA3,NCAM2,MAGI2,NEUROD1,NSF,NTRK2,NTRK3,GRIA1,GRIN2B,GRM3,EGF
Coexpression	M40225	DESCARTES_FETAL_KIDNEY_VASCULAR_ENDOTHELIAL_CELLS	C8: Cell Type Signature	0.0004684	1	0.02027	0.1984	15	104	ADCY4,CEACAM1,NOS3,CDH5,LHX6,BCL6B,EFCC1,SLC5A4,ANKRD36BP2,ROCK1P1,MMP25,TIE1,GPR182,GIPC3,MADCAM1	GO: Biological Process	GO:0009792	embryo development ending in birth or egg hatching		6.186e-06	0.05539	0.0001516	0.001467	104	929	USP9X,FOXI3,LRP1B,EOMES,FZD1,FZD6,ADM,HEG1,SHROOM3,MYCN,MYH10,BCL2L1,PRDM1,BMP4,CDK5R1,BTF3,PRICKLE1,SOCS3,PAX6,PAX7,PBX1,PCDH8,CDKN1A,CFL1,E2F7,PLXNA2,COL3A1,PRRX1,EGLN1,PRKACB,CNTNAP2,PRKDC,CTNNB1,PROX1,ARNT2,DLX1,DSC3,HCN4,HBEGF,DUSP3,RDH10,EGFR,ENO1,LEF1,EPAS1,MECOM,SOX8,CITED2,DACT1,SALL1,DLC1,FGF2,FGFR2,FOXC2,SOX6,SEMA3C,SFRP1,SFRP2,VASH1,PHF6,SLC8A1,DLL3,SOX11,INTU,GAS1,KBTBD8,GJA1,SULF2,GLI3,NRK,COBL,GPI,HNF1B,GRIN2B,DICER1,TFAP2C,NR2F2,ZFPM2,TGFB2,TGFB3,RSPO3,ICMT,POFUT1,PLXNB2,TTPA,HES1,VCAM1,NDST1,WNT1,WNT5A,ZIC2,ZIC5,CELF4,ZFAND5,SLC30A1,ITGAV,LUZP1,WNT3A,KRT8,FZD3,FOSL1,LIF,LPA,MARCKS	GO: Biological Process	GO:0002067	glandular epithelial cell differentiation		0.000231	1	0.002997	0.02724	7	91	BMP6,HES1,FGFR2,WNT5A,CAV1,PAX6,PROX1	Pubmed	16647304	The cell surface membrane proteins Cdo and Boc are components and targets of the Hedgehog signaling pathway and feedback network in mice.	Pubmed	1.745e-06	0.02288	0.0001204	0.001211	3	9	SHH,GLI1,OLIG2	GO: Cellular Component	GO:0098892	extrinsic component of postsynaptic specialization membrane		0.0005114	0.3922	0.007845	0.05664	4	12	OLFM1,CNKSR2,DGKI,DGKB	Pubmed	24204828	Genome-wide contribution of genotype by environment interaction to variation of diabetes-related traits.	Pubmed	5.344e-06	0.2482	0.006053	0.06854	6	33	MAGI1,FAT3,RAB11FIP2,PLXNA4,NRG3,SPAG16
Coexpression	M10814	BECKER_TAMOXIFEN_RESISTANCE_UP	C2:CGP: Chemical and Genetic Perturbations	0.0004786	1	0.02062	0.2019	10	53	IFITM1,BCAS1,MX1,BST2,NNAT,CRABP1,ISG15,SELENOP,IFI6,IFIT1	GO: Biological Process	GO:0008585	female gonad development		6.203e-06	0.05554	0.0001516	0.001467	26	138	A2M,NRIP1,KITLG,AHR,MMP2,BAX,BCL2L1,BMP4,BMPR1B,SERPINE1,WNT4,PCYT1B,PTPRN,PTX3,ARID5B,FST,FOXO3,SFRP1,DMRTA1,NR2F2,ZFPM2,VGF,IDH1,INHBA,INHBB,KDR	GO: Biological Process	GO:0003281	ventricular septum development		0.000231	1	0.002997	0.02724	7	91	CITED2,HES1,FGFR2,WNT5A,SLIT3,ROBO2,PROX1	Pubmed	26305926	The COUP-TFII/Neuropilin-2 is a molecular switch steering diencephalon-derived GABAergic neurons in the developing mouse brain.	Pubmed	1.745e-06	0.02288	0.0001204	0.001211	3	9	SHH,LHX6,NKX2-1	GO: Cellular Component	GO:0042641	actomyosin		0.0005962	0.4573	0.008941	0.06456	12	117	NEBL,LIMCH1,DAAM1,PALLD,MYH10,DST,VCL,NOX4,PRKCZ,DBN1,VANGL2,LPP	Pubmed	23414517	A human skeletal muscle interactome centered on proteins involved in muscular dystrophies: LGMD interactome.	Pubmed	6.984e-06	0.3243	0.007375	0.0835	21	497	ESRRG,CLIP1,ARID1B,UGDH,TP53RK,VCL,TRAPPC2,GAS7,PSAP,KIF1B,NAP1L1,NEO1,DST,GPC3,GSE1,SUPT6H,MYO18B,LAMA4,CLIP4,INTS4,MACF1
Coexpression	M10761	PEREZ_TP63_TARGETS	C2:CGP: Chemical and Genetic Perturbations	0.0004963	1	0.02063	0.202	35	356	LMNTD2-AS1,PLIN4,VASN,ASS1,MX1,TNFRSF25,PGF,WHRN,COL9A3,CXCL14,PPP1R16B,PRKCH,PROC,TMEM63A,ACAP1,CASZ1,RASSF5,DIO3,CNNM4,ZNF750,MEGF6,MICALL2,GOLGA6L9,RASGRP2,EPHB3,NDRG1,SELENOP,GOLGA2P5,NLRP1,RASEF,SASH1,DEDD2,HSPA1A,RTN4R,CEMIP	GO: Biological Process	GO:0001755	neural crest cell migration		6.214e-06	0.05563	0.0001516	0.001467	16	62	KITLG,NRP2,BMP4,SEMA5A,PAX6,CFL1,SEMA5B,SEMA3E,EDNRB,SEMA3D,ERBB4,SOX8,SEMA3A,SEMA3C,FN1,GDNF	GO: Biological Process	GO:0048663	neuron fate commitment		0.000231	1	0.002997	0.02724	7	91	DMRT3,GLI3,WNT1,TFAP2C,PAX6,PAX7,PROX1	Pubmed	10725236	Mouse Gli1 mutants are viable but have defects in SHH signaling in combination with a Gli2 mutation.	Pubmed	1.745e-06	0.02288	0.0001204	0.001211	3	9	SHH,NKX2-1,GLI1	GO: Cellular Component	GO:0030018	Z disc		0.0006062	0.4649	0.008941	0.06456	14	151	FHL2,ANK3,NEBL,PALLD,DST,MYO18B,GRIN2B,PDE4B,VCL,PRKD1,DMD,KRT8,DNAJB6,JPH2	Pubmed	10934474	The cell-polarity protein Par6 links Par3 and atypical protein kinase C to Cdc42.	Pubmed	6.987e-06	0.3245	0.007375	0.0835	4	10	PRKCZ,PARD6B,TCP10L3,RHOQ
Coexpression	M8321	WEST_ADRENOCORTICAL_TUMOR_MARKERS_DN	C2:CGP: Chemical and Genetic Perturbations	0.0004966	1	0.02063	0.202	6	20	C3,RARRES2,FBLN1,SPON1,FOSB,KCNQ1	GO: Biological Process	GO:1905330	regulation of morphogenesis of an epithelium		6.241e-06	0.05587	0.0001518	0.001469	18	76	MET,BMP4,WNT4,CTNNB1,NTN4,EGF,GREM1,ETV5,SOX8,SALL1,FGF2,SFRP1,SNAI2,STOX1,GDNF,GJA1,WNT5A,LIF	GO: Biological Process	GO:0110053	regulation of actin filament organization		0.0002322	1	0.003005	0.02731	13	300	MET,DLC1,FMN1,CX3CL1,CARMIL1,ICAM1,ID1,S1PR1,LPAR1,CD47,CCN2,LIMCH1,CGNL1	Pubmed	11784021	A spontaneous mouse mutation, mesenchymal dysplasia (mes), is caused by a deletion of the most C-terminal cytoplasmic domain of patched (ptc).	Pubmed	1.745e-06	0.02288	0.0001204	0.001211	3	9	SHH,GLI1,PTCH2	GO: Cellular Component	GO:0098890	extrinsic component of postsynaptic membrane		0.0007026	0.5389	0.01017	0.07342	5	22	OLFM1,CNKSR2,DGKI,DGKB,MAGI2	Pubmed	23934215	Primary cilium migration depends on G-protein signalling control of subapical cytoskeleton.	Pubmed	6.987e-06	0.3245	0.007375	0.0835	4	10	PRKCZ,PARD6B,GNAO1,VANGL2
Coexpression	M4635	GSE24634_IL4_VS_CTRL_TREATED_NAIVE_CD4_TCELL_DAY5_DN	C7:IMMUNESIGDB: ImmuneSigDB	0.0004993	1	0.02063	0.202	23	199	COLQ,MICB,IFITM1,APOL1,MX1,MX2,TNFRSF25,BST2,XAF1,PSMB9,HHLA1,BTN3A3,ANKRD6,IFI6,STAT5A,BTN3A2,BTN3A1,APOL3,APOL2,PARP12,SP110,IRF7,KCND1	GO: Biological Process	GO:0032940	secretion by cell		6.293e-06	0.05634	0.0001527	0.001478	116	1064	MAOB,DYSF,ADCY8,ANK1,ANXA1,ANXA2,BMAL1,STXBP6,CADPS,MTTP,MYH10,MYT1,BCL2L1,BCR,BDNF,BMP6,NEO1,CDK5R2,NPY,NPY2R,PRICKLE1,CAMK2A,NTRK2,NTSR1,SYT6,SYT2,CBLN1,CCKBR,OXCT1,OXTR,SYNGR3,PAK1,PDE1C,CHGA,PFN2,RAB3C,CHRNB2,CHRNB4,NRXN1,CNR1,COMT,CRH,PPP3CA,SNCAIP,PRKCB,CCN2,CAVIN1,RIMS2,ABCA12,SYTL2,SCRN1,PTGS1,PTPRN,RAB27B,ATP9A,EDNRB,MYOF,MCTP1,EGFR,HPS6,STEAP3,TUNAR,WLS,F2RL1,F2RL2,S100A10,SMPD3,SFRP1,ARFGEF1,SYBU,FRMD4A,SLC12A2,SLC16A2,CSPG5,ANKRD1,CHMP3,SOX11,SPP1,SYT17,RAB8B,TM7SF3,CPLX2,GDNF,NMU,GJA1,TBC1D1,GLUD2,GNAO1,DNAJC1,HNF1B,RAB31,GPR27,GRIN2B,NCS1,TGFB2,TGFB3,CORO1A,TLR4,NRG1,TRH,VEGFC,VGF,LMF1,WNT7A,TRIM9,IL11,INHBA,INHBB,SLC30A1,KCNA2,KCNH1,SCG2,KCNQ3,LGALS3,LIF,LTBP2	GO: Biological Process	GO:0072273	metanephric nephron morphogenesis		0.0002337	1	0.003015	0.0274	4	23	FMN1,HES1,KIF26B,GREM1	Pubmed	20516201	Distinct Sonic Hedgehog signaling dynamics specify floor plate and ventral neuronal progenitors in the vertebrate neural tube.	Pubmed	1.745e-06	0.02288	0.0001204	0.001211	3	9	SHH,GLI1,OLIG2	GO: Cellular Component	GO:0031256	leading edge membrane		0.0007999	0.6135	0.01136	0.08203	17	210	APC2,EPB41L5,GABRA3,KSR1,KANK1,SGCE,WWC1,HCN1,GRIA1,SHISA9,SNTG1,MACF1,USH2A,CNTNAP2,ITGB3,KCNC1,PTPRZ1	Pubmed	27600842	The Tbr2 Molecular Network Controls Cortical Neuronal Differentiation Through Complementary Genetic and Epigenetic Pathways.	Pubmed	8.231e-06	0.3823	0.008494	0.09618	5	21	ESRRG,MEF2C,KDM6B,EBF1,TLE4
Coexpression	M8318	GSE28726_NAIVE_VS_ACTIVATED_NKTCELL_UP	C7:IMMUNESIGDB: ImmuneSigDB	0.0004993	1	0.02063	0.202	23	199	ACTN3,CPZ,TCAP,ATP2A3,NRTN,CDH3,HERC2P3,CYP3A5,PYGM,MEGF6,MRNIP,EN2,CLDN18,CXCL12,SGK1,KAT2A,IFIH1,GRIK3,PADI2,PIK3IP1,UBA7,FLRT1,ITGB2	GO: Biological Process	GO:0002066	columnar/cuboidal epithelial cell development		6.353e-06	0.05688	0.0001537	0.001488	17	69	SHROOM3,BMAL1,PRDM1,BMP4,BMP6,KLF5,PAX6,CDH2,CDK6,CDKN1A,GJA1,DICER1,TYMS,WNT5A,INSM1,KCNMA1,TIGAR	GO: Biological Process	GO:0007156	homophilic cell adhesion via plasma membrane adhesion molecules		0.0002344	1	0.003017	0.02742	10	187	CADM2,CDH20,PTPRM,FAT4,PCDHGB5,PCDHGB4,ROBO2,PCDH7,PCDH8,CDH6	Pubmed	38848388	Distinct expression patterns of Hedgehog signaling components in mouse gustatory system during postnatal tongue development and adult homeostasis.	Pubmed	1.745e-06	0.02288	0.0001204	0.001211	3	9	SHH,HHIP,GLI1	GO: Cellular Component	GO:0005912	adherens junction		0.000889	0.6818	0.0124	0.08951	17	212	FMN1,LRRC7,SHROOM3,EPB41L5,SPTBN4,FRMD4A,PLEKHA7,CDH2,CDH6,CDH10,MAGI1,VCL,NIBAN2,ARHGAP24,MTSS1,DLG2,DLG4	Pubmed	38297188	Interaction network of human early embryonic transcription factors.	Pubmed	9.161e-06	0.4254	0.008548	0.09679	17	351	HIVEP2,ARID1B,ZNF608,ARID5B,RERE,PSAP,AHDC1,GSE1,GNB2,FOXK1,PCGF1,RLF,ZFHX4,TLE4,ASXL2,PBX1,CDH2
Coexpression	M9599	GSE42021_TCONV_PLN_VS_CD24HI_TCONV_THYMUS_DN	C7:IMMUNESIGDB: ImmuneSigDB	0.0004993	1	0.02063	0.202	23	199	BEGAIN,MX1,MX2,NKX6-1,CD9,GAL3ST1,ISG15,PRKCH,PYY,PIGG,ADGRG2,CDHR1,HJURP,NDRG1,SPINT2,IFI6,GABRR2,USP18,MGLL,IFIT1,IRF7,JAG2,ADAMTSL3	GO: Biological Process	GO:0003281	ventricular septum development		6.609e-06	0.05917	0.0001595	0.001543	20	91	MDM2,FZD1,HEG1,PRDM1,BMP4,PDE2A,EGLN1,PROX1,ROBO2,CITED2,SALL1,FGFR2,SLIT3,SOX11,ZFPM2,TGFB2,HES1,WNT5A,ID2,LUZP1	GO: Biological Process	GO:0060443	mammary gland morphogenesis		0.0002409	1	0.003093	0.02811	6	65	GLI3,FGFR2,WNT5A,CAV1,TFAP2C,MSX2	Pubmed	11118883	Some distal limb structures develop in mice lacking Sonic hedgehog signaling.	Pubmed	1.745e-06	0.02288	0.0001204	0.001211	3	9	SHH,GLI1,FGF8	GO: Cellular Component	GO:0097517	contractile actin filament bundle		0.0009763	0.7488	0.01314	0.09486	11	107	NEBL,LIMCH1,DAAM1,PALLD,MYH10,DST,VCL,NOX4,PRKCZ,VANGL2,LPP	Pubmed	18190796	KIBRA interacts with discoidin domain receptor 1 to modulate collagen-induced signalling.	Pubmed	1.028e-05	0.4773	0.008548	0.09679	3	4	PRKCZ,WWC1,DDR1
Coexpression	M8294	GSE23114_PERITONEAL_CAVITY_B1A_BCELL_VS_SPLEEN_BCELL_IN_SLE2C1_MOUSE_UP	C7:IMMUNESIGDB: ImmuneSigDB	0.0004993	1	0.02063	0.202	23	199	IFITM1,LPCAT4,RHBDL1,TBX19,SERPINF1,ASIC3,CLN3,LTB4R,SEC31B,DDIT3,PYGM,MRNIP,RASGRP2,CLDN18,CXCL12,SGK1,AURKC,UBE2C,PADI2,PIK3IP1,UBA7,IL11RA,ITGB2	GO: Biological Process	GO:1901654	response to ketone		7.193e-06	0.0644	0.0001731	0.001675	39	254	A2M,MAOB,MBP,ADCY1,ADCY8,AHR,FBXO32,SH3RF1,BCL2L1,NEFL,BMP4,CAV1,CLDN1,OXTR,ERRFI1,PAPPA,PAX6,PCNA,CDKN1A,GNG2,COMT,CRH,AKR1C2,NQO1,EGFR,FOXO3,POSTN,GAD2,SPP1,GAS6,GDNF,GPI,TGFB2,TGFB3,THBS1,HNRNPD,TYMS,INHBA,FOSL1	GO: Biological Process	GO:0032956	regulation of actin cytoskeleton organization		0.0002418	1	0.003096	0.02814	15	384	MET,DLC1,FMN1,CX3CL1,CARMIL1,ICAM1,ID1,S1PR1,LPAR1,CD47,CCN2,LIMCH1,CGNL1,EPHA3,PROX1	Pubmed	9262482	Altered neural cell fates and medulloblastoma in mouse patched mutants.	Pubmed	1.745e-06	0.02288	0.0001204	0.001211	3	9	SHH,NKX2-1,GLI1	GO: Cellular Component	GO:0001725	stress fiber		0.0009763	0.7488	0.01314	0.09486	11	107	NEBL,LIMCH1,DAAM1,PALLD,MYH10,DST,VCL,NOX4,PRKCZ,VANGL2,LPP	Pubmed	12097473	Association of the kinesin superfamily motor protein KIF1Balpha with postsynaptic density-95 (PSD-95), synapse-associated protein-97, and synaptic scaffolding molecule PSD-95/discs large/zona occludens-1 proteins.	Pubmed	1.028e-05	0.4773	0.008548	0.09679	3	4	MAGI1,KIF1B,DLG4
Coexpression	M8289	GSE23114_WT_VS_SLE2C1_MOUSE_SPLEEN_B1A_BCELL_DN	C7:IMMUNESIGDB: ImmuneSigDB	0.0004993	1	0.02063	0.202	23	199	ACR,CPZ,TCAP,NRTN,RHBDL1,CD37,CDH3,SERPINF1,TTLL3,CYP3A5,DDIT3,PYGM,MEGF6,EN2,RASGRP2,FGFR4,CXCR6,KAT2A,UBE2C,GRIK3,PIK3IP1,ITGB2,JAK3	GO: Biological Process	GO:0150115	cell-substrate junction organization		7.5e-06	0.06715	0.00018	0.001742	23	115	BCR,PRICKLE1,CFL1,WNT4,DUSP3,GREM1,EPHA3,S100A10,DLC1,FMN1,SFRP1,FN1,LIMCH1,RAB8B,GPM6B,TEK,THBS1,TLN1,AJUBA,ITGA2,ITGAV,ITGB3,KDR	GO: Biological Process	GO:0099560	synaptic membrane adhesion		0.0002427	1	0.0031	0.02817	5	42	GPC4,IL1RAP,PCDH8,CDH6,EPHA3	Pubmed	12455637	The mouse polydactylous mutation, luxate (lx), causes anterior shift of the anteroposterior border in the developing hindlimb bud.	Pubmed	1.745e-06	0.02288	0.0001204	0.001211	3	9	SHH,GLI1,FGF8	GO: Cellular Component	GO:0099243	extrinsic component of synaptic membrane		0.001014	0.7776	0.01341	0.0968	6	35	OLFM1,CNKSR2,DGKI,DGKB,DNAJC6,MAGI2	Pubmed	26187182	Voltage-Gated Sodium Channel Phosphorylation at Ser571 Regulates Late Current, Arrhythmia, and Cardiac Function In Vivo.	Pubmed	1.028e-05	0.4773	0.008548	0.09679	3	4	ANK3,SPTBN4,CDH2
Coexpression	M9963	GSE45365_WT_VS_IFNAR_KO_CD8A_DC_DN	C7:IMMUNESIGDB: ImmuneSigDB	0.0004993	1	0.02063	0.202	23	199	IFITM1,APOL1,BST2,CCNA1,ROBO4,PRKCG,E2F8,ELF4,SCNN1A,LUC7L,ARFGAP1,SNAI1,FUT5,TP53AIP1,ARID5A,STAT5A,IFIH1,ADGRD2,TNFRSF1B,HAPLN2,APOL2,PARP12,IRF7	GO: Biological Process	GO:0072331	signal transduction by p53 class mediator		7.614e-06	0.06817	0.0001818	0.001759	32	191	MDM2,PPM1D,ACER2,BAX,TRIM24,BOK,CD44,CDKN1A,E2F7,PLK3,PMAIP1,RRM2B,URB2,NUAK1,SESN2,E2F2,RPS27L,STEAP3,GREM1,TP53RK,FOXO3,SETD9,TRIAP1,ANKRD1,SNAI2,PLK2,RRS1,EDA2R,PHLDA3,AEN,IFI16,SMYD2	GO: Biological Process	GO:0060348	bone development		0.0002606	1	0.00332	0.03017	12	264	BNC2,CITED2,BMP6,GLI3,FGFR2,FAT4,WNT1,FOSL2,MSX2,SCUBE2,TIMP3,GREM1	Pubmed	21292980	The pleiotropic mouse phenotype extra-toes spotting is caused by translation initiation factor Eif3c mutations and is associated with disrupted sonic hedgehog signaling.	Pubmed	1.745e-06	0.02288	0.0001204	0.001211	3	9	SHH,GLI1,FGF8	GO: Cellular Component	GO:0098985	asymmetric, glutamatergic, excitatory synapse		0.001072	0.8226	0.01394	0.1007	5	24	SEMA3A,NLGN1,ADGRB3,CNTNAP2,PLXNA4	Pubmed	26410934	[The Role of Neurotrophins and Neurexins Genes in the Risk of Paranoid Schizophrenia in Russians and Tatars].	Pubmed	1.028e-05	0.4773	0.008548	0.09679	3	4	NRXN1,NTRK2,NTRK3
Coexpression	M5203	GSE360_L_DONOVANI_VS_B_MALAYI_LOW_DOSE_DC_UP	C7:IMMUNESIGDB: ImmuneSigDB	0.0004993	1	0.02063	0.202	23	199	ZRSR2,ADAM8,MMP9,PLEKHB1,G0S2,ISG15,PPP1R16B,PRKCG,ARHGEF4,HHLA1,EPOR,NPIPB15,NDRG1,SLC5A2,SPINT2,GEM,ARC,GPR20,H1-0,MGLL,IRF7,ISLR,LY75	GO: Biological Process	GO:0051017	actin filament bundle assembly		7.614e-06	0.06817	0.0001818	0.001759	32	191	MAP3K1,MET,GAS7,MYH10,NEDD9,CALD1,PDLIM1,CD47,PAK1,CFL1,WNT4,PFN2,PIK3R2,NOX4,CCN2,DPYSL3,S1PR1,LPAR1,S100A10,DLC1,CX3CL1,FLNA,SFRP1,CARMIL1,LIMCH1,TMSB15A,TGFB3,CGNL1,SYNPO,TMEFF2,ID1,MARCKS	GO: Biological Process	GO:0050807	regulation of synapse organization		0.0002628	1	0.003339	0.03034	15	387	NRN1,NRP2,WNT3A,GPC4,LRRN1,PRICKLE1,WNT5A,NTRK2,DOCK10,LINGO2,CD47,ROBO2,IL1RAP,PCDH8,EPHA7	Pubmed	11526078	Control of oligodendrocyte differentiation by the Nkx2.2 homeodomain transcription factor.	Pubmed	1.745e-06	0.02288	0.0001204	0.001211	3	9	SHH,OLIG1,OLIG2	GO: Cellular Component	GO:0071133	alpha9-beta1 integrin-ADAM8 complex		0.001136	0.8712	0.01452	0.1048	2	2	ADAM8,ITGB3	Pubmed	15030493	Increased numbers of coassembled PSD-95 to NMDA-receptor subunits NR2B and NR1 in human epileptic cortical dysplasia.	Pubmed	1.028e-05	0.4773	0.008548	0.09679	3	4	DLGAP2,DLG4,GRIN2B
Coexpression	M4460	GSE22886_DAY0_VS_DAY7_MONOCYTE_IN_CULTURE_UP	C7:IMMUNESIGDB: ImmuneSigDB	0.0004993	1	0.02063	0.202	23	199	AKAP17A,CLK4,EHBP1L1,MX2,CD1D,KLF4,CLK1,PTPRC,TESC,ARGLU1,HSD17B11,F5,BTN3A3,SRSF5,NLRP1,CDK5RAP3,RAP1GAP2,MTMR11,BTN3A1,APOL3,TNFRSF1B,SP110,IRF7	GO: Biological Process	GO:0048167	regulation of synaptic plasticity		8.101e-06	0.07253	0.0001929	0.001867	43	293	MAP1B,ADCY1,ADCY8,ATP1A3,BCL2L1,BDNF,CALB2,CAMK2A,NTRK2,IGSF11,CBLN1,PAK1,CFL1,CRH,LRRTM2,PRKAR1B,RAPGEF2,RIMS2,RELN,CHRDL1,MCTP1,EIF4EBP2,ZDHHC2,CX3CL1,SCGN,SLC8A3,NSG1,PLK2,CPLX2,CNTN2,GRIA1,GRIK2,GRIN2A,GRIN2B,LZTS1,NR2E1,SYNPO,VGF,LRRTM1,SLC38A1,KCNJ10,KCNQ3,KDR	GO: Biological Process	GO:0001708	cell fate specification		0.0002663	1	0.003366	0.03059	8	123	EYA2,EOMES,FZD7,DMRT3,GLI3,WNT3A,SFRP2,PAX6	Pubmed	33060130	The hedgehog co-receptor BOC differentially regulates SHH signaling during craniofacial development.	Pubmed	1.745e-06	0.02288	0.0001204	0.001211	3	9	NKX2-1,GLI1,OLIG2	GO: Cellular Component	GO:0099092	postsynaptic density, intracellular component		0.001206	0.9252	0.01517	0.1095	7	49	BCR,GRIA1,GRIN2B,DLGAP2,TANC2,ANKS1B,IQSEC1	Pubmed	29911254	Ubiquitin Regulation of Trk Receptor Trafficking and Degradation.	Pubmed	1.028e-05	0.4773	0.008548	0.09679	3	4	NTRK2,NTRK3,NDFIP1
Coexpression	M2580	LIM_MAMMARY_LUMINAL_MATURE_DN	C2:CGP: Chemical and Genetic Perturbations	0.0005141	1	0.02115	0.2071	14	94	SPARCL1,APOE,LMO4,NRTN,SERPINH1,COL6A2,IRX1,RASL12,FOXO1,C2orf88,SOX10,STAC2,TGFBR3,JAG2	GO: Biological Process	GO:0048545	response to steroid hormone		8.241e-06	0.07378	0.0001957	0.001894	52	381	A2M,MAOB,MBP,MDM2,ADM,FBXO32,SH3RF1,ANXA1,FAS,BMAL1,ATP1A3,BDNF,NEFL,BMP4,BMP6,CALCR,NTRK2,CAV1,CLDN1,OXTR,ERRFI1,PAK1,PAPPA,PCNA,CDKN1A,CDO1,PDE3A,CYP7B1,COMT,CRH,AKR1C2,EGFR,FOXO3,SFRP1,FOSL2,GAD2,SPP1,GDNF,STC1,GPI,TGFB2,TGFB3,THBS1,NR2E1,TYMS,HSPA1B,IDH1,IGFBP2,INHBA,PMEPA1,FOSL1,LOX	GO: Biological Process	GO:0035282	segmentation		0.0002663	1	0.003366	0.03059	8	123	NRP2,SEMA3A,WNT3A,MAFB,PLXNA2,SFRP2,WNT5A,PCDH8	Pubmed	23249739	Neural-specific Sox2 input and differential Gli-binding affinity provide context and positional information in Shh-directed neural patterning.	Pubmed	1.745e-06	0.02288	0.0001204	0.001211	3	9	SHH,GLI1,OLIG2	GO: Cellular Component	GO:0098797	plasma membrane protein complex		0.001296	0.9938	0.01603	0.1157	43	785	APC2,ADAM8,AP2A2,OLFM1,ALCAM,CACHD1,FAS,GJA1,NEO1,SGCE,GNAO1,GNB2,STON1,HCN1,GRIA1,GRID2,GRIN2B,SHISA9,SNTG1,CDH2,CDH6,CDH10,PDE4B,KCNQ5,PLP1,UTRN,NOX4,GABBR2,CNTNAP2,IRS1,ITGB3,ITGB8,JAK2,KCNC1,KCNG1,KCNJ6,KCNAB1,DLG2,DLG4,DMD,KRT8,SSPN,LRP6	Pubmed	16284245	Fezl regulates the differentiation and axon targeting of layer 5 subcortical projection neurons in cerebral cortex.	Pubmed	1.037e-05	0.4817	0.008548	0.09679	10	126	SEMA5B,SEMA4B,PLXNA4,NEO1,NEUROD1,GLI3,STK39,TLE4,CDH6,CDH10
Coexpression	M4872	TARTE_PLASMA_CELL_VS_PLASMABLAST_UP	C2:CGP: Chemical and Genetic Perturbations	0.0005165	1	0.02116	0.2072	38	398	ADAM8,AGER,MMP9,MPZ,IFITM1,APOE,MX1,MX2,MYBPC2,AVPR1B,C1S,C4A,CACNA1B,OPRM1,CD9,CD40,CD72,PCDHGC3,CES1,PTGDS,CXCL12,FOSB,SPINT2,SLC15A2,SPIB,STX1A,GMPR,GNB3,GPER1,TIAM1,TNXB,NR4A1,HP,ITGA2B,KCNQ1,KISS1,LGALS9,LYZ	GO: Biological Process	GO:0048483	autonomic nervous system development		8.41e-06	0.07529	0.0001992	0.001928	14	50	ASCL1,NRP2,PLXNA4,CTNNB1,EDNRB,SOX8,SEMA3A,FN1,SOX11,GDNF,HES1,VCAM1,INSM1,FZD3	GO: Biological Process	GO:0051249	regulation of lymphocyte activation		0.0002687	1	0.003388	0.03079	20	614	TNFRSF9,ZNF608,GLI3,WNT3A,AHR,CCL2,HES1,VAV3,VCAM1,FOXJ1,DOCK8,ANXA1,MAP3K8,SLFN12,CAV1,LGALS3,EFNB2,TLR4,CD44,CD47	Pubmed	18832395	Autonomous and non-autonomous Shh signalling mediate the in vivo growth and guidance of mouse retinal ganglion cell axons.	Pubmed	1.745e-06	0.02288	0.0001204	0.001211	3	9	SHH,HHIP,PTCH2	GO: Cellular Component	GO:0031674	I band		0.001526	1	0.01858	0.1341	14	166	FHL2,ANK3,NEBL,PALLD,DST,MYO18B,GRIN2B,PDE4B,VCL,PRKD1,DMD,KRT8,DNAJB6,JPH2	Pubmed	22705452	PTB deficiency causes the loss of adherens junctions in the dorsal telencephalon and leads to lethal hydrocephalus.	Pubmed	1.053e-05	0.4891	0.008548	0.09679	5	22	S100B,VCL,POU3F2,PRKCZ,CDH2
Coexpression	MM17079	ZENG_GU_ICB_CONTROL_METAGENE_25_PRECICTIVE_ICB_RESPONSE	M2:CGP: Chemical and Genetic Perturbations	0.0005283	1	0.02126	0.2082	25	225	ANPEP,APOL1,FXYD5,CCDC88B,FMNL1,CD3G,CD6,P2RY6,CD40,CD74,PILRB,DEF6,PLA2G2D,PLBD1,SLC15A3,LAT,SPN,SUSD3,APOL3,HLA-DMB,APOL2,IRF8,ITGAL,LAIR1,LYZ	GO: Biological Process	GO:0001945	lymph vessel development		8.91e-06	0.07977	0.0002105	0.002037	11	32	HEG1,PROX1,EFNB2,SVEP1,FGF2,FOXC2,VASH1,NR2F2,VEGFC,KDR,LGALS8	GO: Biological Process	GO:1902035	positive regulation of hematopoietic stem cell proliferation		0.000271	1	0.003399	0.03089	3	10	WNT1,WNT5A,CXCL2	Pubmed	25370275	An epigenetic switch induced by Shh signalling regulates gene activation during development and medulloblastoma growth.	Pubmed	1.745e-06	0.02288	0.0001204	0.001211	3	9	SHH,GLI1,OLIG2	GO: Cellular Component	GO:0005938	cell cortex		0.001885	1	0.02259	0.1631	24	371	CLIP1,SHROOM3,SPTBN4,MYH10,DENND2B,STIM1,PARD6B,DST,STK39,DSTN,CAPZA2,NDFIP1,MACF1,RIMBP2,CDH2,TRPC4,ERC2,PRKD1,PRKCZ,CAPZA3,DBN1,DLG4,AGTRAP,CLIP4	Pubmed	23785138	p75 neurotrophin receptor is a clock gene that regulates oscillatory components of circadian and metabolic networks.	Pubmed	1.086e-05	0.5044	0.008548	0.09679	4	11	FAS,PER2,NTRK2,NTRK3
Coexpression	M9337	GSE11961_MARGINAL_ZONE_BCELL_VS_MEMORY_BCELL_DAY7_DN	C7:IMMUNESIGDB: ImmuneSigDB	0.000536	1	0.02126	0.2082	23	200	TRARG1,MMP9,AVPR2,CCNA1,NKX6-1,SERPINH1,ASIC3,COL6A2,HES2,PTGDS,EFNA1,BNIPL,ZDHHC11,PAQR6,SNAI1,KIF12,GLI1,MUC5B,LEFTY2,PLEKHH2,GPAT2,KCNMB1,KCNQ1	GO: Biological Process	GO:0046903	secretion		9.075e-06	0.08125	0.0002138	0.002069	129	1221	MAOB,DYSF,ADCY8,MMP7,ANK1,ANXA1,ANXA2,BMAL1,STXBP6,CADPS,MTTP,MYH10,MYT1,BCL2L1,BCR,BDNF,BMP6,NEO1,NME1,CDK5R2,NPY,NPPB,NPY2R,PRICKLE1,CAMK2A,NTRK2,NTSR1,SYT6,SYT2,CAV1,CBLN1,CCKBR,OXCT1,OXTR,SYNGR3,PAK1,CDO1,PDE1C,CEL,CHGA,PFN2,RAB3C,CHRNB2,CHRNB4,NRXN1,CNR1,COMT,CRH,PPP3CA,SNCAIP,PRKCB,CCN2,CAVIN1,RIMS2,ABCA12,SYTL2,SCRN1,PTGS1,PTPRN,RAB27B,ATP9A,EDNRB,MYOF,MCTP1,EGF,EGFR,HPS6,STEAP3,ERBB4,TUNAR,WLS,F2RL1,F2RL2,S100A10,SMPD3,SFRP1,FOSL2,ARFGEF1,SYBU,FRMD4A,SLC12A2,SLC16A2,CSPG5,ANKRD1,CHMP3,SOX11,SPP1,SYT17,RAB8B,TM7SF3,CPLX2,GDNF,NMU,STC1,GJA1,TBC1D1,GLUD2,GNAO1,DNAJC1,HNF1B,RAB31,GPR27,GRIN2B,NCS1,TGFB2,TGFB3,CORO1A,TLR4,NRG1,HK2,TRH,TRPC4,VEGFC,VGF,LMF1,WNT7A,TRIM9,IL11,INHBA,INHBB,SLC30A1,KCNA2,KCNH1,SCG2,KCNMA1,KCNQ3,LGALS3,LIF,LTBP2	GO: Biological Process	GO:0060363	cranial suture morphogenesis		0.000271	1	0.003399	0.03089	3	10	GLI3,FGFR2,MSX2	Pubmed	11001584	The sonic hedgehog-patched-gli pathway in human development and disease.	Pubmed	1.745e-06	0.02288	0.0001204	0.001211	3	9	SHH,GLI1,PTCH2	GO: Cellular Component	GO:0030118	clathrin coat		0.002659	1	0.0309	0.2231	7	56	NCALD,AP2A2,AP1G1,AP1M1,STON1,KCNQ5,LRRN3	Pubmed	7558021	Structural characterization and chromosomal location of the mouse macrophage migration inhibitory factor gene and pseudogenes.	Pubmed	1.086e-05	0.5044	0.008548	0.09679	4	11	S100B,BCR,PTPRC,DDR1
Coexpression	M3408	GSE1432_CTRL_VS_IFNG_24H_MICROGLIA_DN	C7:IMMUNESIGDB: ImmuneSigDB	0.000536	1	0.02126	0.2082	23	200	IFITM1,APOL1,MX1,MX2,C1S,CD40,CES1,KLF4,ISG15,PSMB8,PSMB9,MVP,BTN3A3,ARID5A,IFIH1,PCDHA2,APOL3,HLA-DQB1,APOBEC3G,APOL2,PARP12,SP110,IRF7	GO: Biological Process	GO:0061005	cell differentiation involved in kidney development		9.303e-06	0.08329	0.0002186	0.002115	15	57	PROM1,WNT4,WWTR1,CTNNB1,PRKX,PTPRO,FAT4,EDNRB,GREM1,SALL1,FOXC2,GDNF,GLI3,HES1,LIF	GO: Biological Process	GO:0010628	positive regulation of gene expression		0.0002716	1	0.003399	0.03089	36	1446	ACTA2,ACTC1,STOX1,CITED2,MET,BMP6,WNT3A,MITF,CCL2,HES1,FGFR2,PLD1,RBM47,HSPA1B,CX3CL1,VIM,ANXA1,WNT5A,NTRK2,TENT5A,ARX,ID1,ID4,CAV1,IFI16,CRH,TENT5B,EGF,BARHL2,TLR4,CD44,CCN2,PAX6,LUM,IL1RAP,MAF	Pubmed	12397105	Dorsoventral patterning is established in the telencephalon of mutants lacking both Gli3 and Hedgehog signaling.	Pubmed	1.745e-06	0.02288	0.0001204	0.001211	3	9	SHH,NKX2-1,GLI1	GO: Cellular Component	GO:0099091	postsynaptic specialization, intracellular component		0.002659	1	0.0309	0.2231	7	56	BCR,GRIA1,GRIN2B,DLGAP2,TANC2,ANKS1B,IQSEC1	Pubmed	32917586	DSCAM regulates delamination of neurons in the developing midbrain.	Pubmed	1.086e-05	0.5044	0.008548	0.09679	4	11	MAGI1,MAGI2,NEUROD1,CDH2
Coexpression	M7471	GSE21670_UNTREATED_VS_TGFB_TREATED_CD4_TCELL_UP	C7:IMMUNESIGDB: ImmuneSigDB	0.000536	1	0.02126	0.2082	23	200	DNAH17,ASS1,DLK1,C3,NOS3,CLDN10,P2RY4,RASGRP4,SLC30A8,PAMR1,IFITM10,RGR,ZNF750,PLBD1,MZB1,PLIN5,EPHA6,UBE2C,GRIK3,CDK20,RTN4RL1,STEAP2,KCNQ1	GO: Biological Process	GO:0050890	cognition		9.431e-06	0.08444	0.000221	0.002139	56	423	ADCY1,SHC3,ADCY8,MEIS2,SLC12A5,ATP1A3,BDNF,NEDD9,NTRK2,NTSR1,OXTR,KCNK10,PAK1,PAX6,TMOD2,CHRNB2,NRXN1,CYP7B1,CNR1,COMT,CRH,CNTNAP2,PRKAR1B,RELN,PTGS1,PTPRZ1,RCAN1,EGFR,EIF4EBP2,RCAN2,CLN8,SCN2A,FEN1,SLC1A4,SLC8A3,CHL1,GABRB3,PLK2,CLSTN2,CNTN2,GPI,GRIA1,GRIN2A,GRIN2B,TAFA2,MAPK8IP2,NRG1,SYNPO,VLDLR,ITGA3,BTG2,TUBA1A,KCNK2,FOXP2,FOSL1,LMX1A	GO: Biological Process	GO:0072089	stem cell proliferation		0.0002739	1	0.003419	0.03108	9	156	MECOM,ABCB1,GLI3,FGFR2,SFRP2,WNT1,WNT5A,CXCL2,SNAI2	Pubmed	34321664	Molecular architecture of the developing mouse brain.	Pubmed	1.985e-06	0.02603	0.0001363	0.001371	6	132	SHH,POU3F1,DLK1,NKX2-1,SPON1,FGF8	GO: Cellular Component	GO:0098858	actin-based cell projection		0.002954	1	0.03381	0.2442	19	278	LRRC7,APBB1,NLGN1,SLC10A2,PALLD,TMC1,SLC7A11,USH2A,UTRN,DBN1,ITGB3,PTPRZ1,PTPRQ,PCDH15,KCNN3,DMD,CUBN,PLEKHG6,MYO15A	Pubmed	31388001	Haploinsufficiency in the ANKS1B gene encoding AIDA-1 leads to a neurodevelopmental syndrome.	Pubmed	1.086e-05	0.5044	0.008548	0.09679	4	11	AP2A2,ITSN1,ANKS1B,DLG4
Coexpression	M7336	GSE19888_CTRL_VS_TCELL_MEMBRANES_ACT_MAST_CELL_PRETREAT_A3R_INH_DN	C7:IMMUNESIGDB: ImmuneSigDB	0.000536	1	0.02126	0.2082	23	200	RHOH,BST2,C2,GSAP,CD40,SLC28A2,CD72,SNTG2,COLEC11,IFT172,RARRES2,IL18BP,IFIH1,TNNI3,HDC,USP18,UBA7,ARHGAP8,APOL2,SP110,IFIT1,IRF7,ITGAL	GO: Biological Process	GO:0051402	neuron apoptotic process		9.5e-06	0.08506	0.0002221	0.002149	55	413	FZD1,MMP2,FAS,ASCL1,MYBL2,BAX,BCL2L1,TNFRSF10C,TNFRSF10A,BDNF,NEFL,CDK5R1,BNIP3,BOK,NTRK2,PAK3,PMAIP1,EGLN1,CRH,PPP2R2B,VSTM2L,CTNNB1,SEMA3E,PTPRZ1,NQO1,DLX1,EPHA7,CLN8,DRAXIN,SCN2A,CCL2,CX3CL1,FOXO3,CPEB4,CHL1,GAPDH,SARM1,GBE1,PLXND1,GDNF,GPI,TRIM2,PCDHGC4,GRIK2,TGFB2,TGFB3,CORO1A,TMTC4,WNT1,BTG2,TUBA1A,KCNMA1,KCNQ3,KDR,ST8SIA2	GO: Biological Process	GO:0050817	coagulation		0.0002792	1	0.003476	0.03159	12	266	SVEP1,FAP,MYL9,WNT3A,ADAMTS18,VAV3,PEAR1,VWF,CAV1,TLN1,CSRP1,TLR4	Pubmed	20637190	O-fucosylation of thrombospondin type 1 repeats restricts epithelial to mesenchymal transition (EMT) and maintains epiblast pluripotency during mouse gastrulation.	Pubmed	2.249e-06	0.02948	0.0001536	0.001545	5	75	GSC,SSPOP,UNC5A,SPON1,FGF8	GO: Cellular Component	GO:0008021	synaptic vesicle		0.003093	1	0.03488	0.2519	20	300	SYN3,DTNBP1,AP2A2,APBA1,KIF1B,SYT5,STON1,GRIA1,GRIN2B,DGKI,PRKN,PDE4B,CLCN4,SLC35F1,SNCAIP,IQSEC1,DLG2,DLG4,DMD,DNM1	Pubmed	25232112	Dlg5 regulates dendritic spine formation and synaptogenesis by controlling subcellular N-cadherin localization.	Pubmed	1.086e-05	0.5044	0.008548	0.09679	4	11	POU3F2,DLG4,GRIA1,CDH2
Coexpression	M6462	GSE3039_CD4_TCELL_VS_B2_BCELL_UP	C7:IMMUNESIGDB: ImmuneSigDB	0.000536	1	0.02126	0.2082	23	200	MMP9,APOE,DNAH17,SYCP2L,LPCAT4,PPP1R35,PLAGL1,PIGL,SELENOM,PTPRC,LRG1,SRSF5,FOSB,RAP1GAP2,GMPR,MCEE,TIE1,NR4A1,UBA7,HP,HSPA1A,SP110,CLDN15	GO: Biological Process	GO:0048608	reproductive structure development		9.567e-06	0.08565	0.0002231	0.002159	52	383	A2M,NRIP1,KITLG,AHR,MMP2,BAX,BCL2L1,BMP4,BMP6,BMPR1B,BOK,SERPINE1,ERRFI1,CD44,WNT4,CYP7B1,WDR77,PCYT1B,CTNNB1,PTPRN,PTX3,RDH10,SOX8,GREB1L,CITED2,SEMA3A,ARID5B,FER,FGFR2,FST,FOXO3,FLNA,SFRP1,SFRP2,RHOBTB3,DMRTA1,GJA1,HNF1B,DICER1,NR2F2,ZFPM2,TGFB2,VGF,WNT5A,WNT7A,ICAM1,ID4,IDH1,INHBA,INHBB,ITGAV,KDR	GO: Biological Process	GO:0001704	formation of primary germ layer		0.0002814	1	0.003495	0.03176	8	124	EYA2,WLS,EOMES,FZD7,WNT3A,FGFR2,SFRP2,WNT5A	Pubmed	23123965	Negative regulation of Shh levels by Kras and Fgfr2 during hair follicle development.	Pubmed	2.472e-06	0.03242	0.0001539	0.001548	4	34	SHH,HHIP,GLI1,PTCH2	GO: Cellular Component	GO:0098871	postsynaptic actin cytoskeleton		0.003318	1	0.03599	0.2598	4	19	ITSN1,MYH10,DBN1,ITPKA	Pubmed	26514267	Protein interactome mining defines melatonin MT1 receptors as integral component of presynaptic protein complexes of neurons.	Pubmed	1.219e-05	0.5663	0.009438	0.1069	16	322	HIVEP2,ROCK2,PPP1R21,PRKCZ,SLC4A4,NAP1L1,NASP,DST,GNB2,TANGO6,DPYSL2,DSTN,DUSP3,EBF1,RGS12,MACF1
Coexpression	M7986	GSE16385_ROSIGLITAZONE_IL4_VS_ROSIGLITAZONE_ALONE_STIM_MACROPHAGE_UP	C7:IMMUNESIGDB: ImmuneSigDB	0.000536	1	0.02126	0.2082	23	200	RHPN1,TNFRSF13C,CHAD,COL6A2,COL9A3,CUZD1,PRKCH,PROKR2,ZNF750,ERBB3,SGSM1,FUT2,CIMAP1B,GABRG2,PALD1,FAM241B,STAC2,GLI1,PRMT8,KCNT2,KCND1,LAIR1,HTRA3	GO: Biological Process	GO:1903530	regulation of secretion by cell		9.787e-06	0.08763	0.0002276	0.002202	86	740	MAOB,DYSF,ADCY8,ANXA1,ANXA2,BMAL1,STXBP6,CADPS,MYH10,MYT1,BCL2L1,BCR,BMP6,NEO1,CDK5R2,NPY,NPY2R,CAMK2A,NTRK2,NTSR1,CCKBR,OXCT1,OXTR,PDE1C,CHGA,PFN2,RAB3C,CHRNB2,CHRNB4,CNR1,CRH,PPP3CA,SNCAIP,PRKCB,RIMS2,ABCA12,PTGS1,RAB27B,ATP9A,MYOF,MCTP1,EGFR,TUNAR,WLS,F2RL1,F2RL2,S100A10,SMPD3,SFRP1,SYBU,FRMD4A,SLC12A2,CSPG5,ANKRD1,CHMP3,SOX11,SPP1,RAB8B,TM7SF3,CPLX2,GDNF,NMU,GJA1,TBC1D1,GLUD2,GNAO1,DNAJC1,GPR27,GRIN2B,NCS1,TGFB2,TGFB3,TLR4,NRG1,TRH,VEGFC,WNT7A,TRIM9,IL11,INHBA,INHBB,SLC30A1,KCNA2,KCNH1,LGALS3,LIF	GO: Biological Process	GO:0050770	regulation of axonogenesis		0.0002897	1	0.003589	0.03262	10	192	SPP1,PLXND1,SEMA3A,WNT3A,PLXNA2,VIM,WNT5A,NTRK2,ROBO2,EPHA7	Pubmed	10512189	The Shh signalling pathway in early tooth development.	Pubmed	2.488e-06	0.03262	0.0001539	0.001548	3	10	SHH,GLI1,PTCH2	GO: Cellular Component	GO:1990452	Parkin-FBXW7-Cul1 ubiquitin ligase complex		0.003331	1	0.03599	0.2598	2	3	PRKN,FBXW7	Pubmed	28634551	Mechanisms and Consequences of Dopamine Depletion-Induced Attenuation of the Spinophilin/Neurofilament Medium Interaction.	Pubmed	1.461e-05	0.6785	0.01112	0.1259	10	131	DLGAP2,AP2A2,ERC2,DBN1,BCR,GJA1,IQSEC1,DLG4,GNAO1,DPYSL2
Coexpression	M5186	GSE360_DC_VS_MAC_B_MALAYI_HIGH_DOSE_DN	C7:IMMUNESIGDB: ImmuneSigDB	0.000536	1	0.02126	0.2082	23	200	MMP9,AMHR2,ABCC6,MUC6,MX1,BST2,CA4,CLN3,COL6A2,ISG15,DLEC1,NUPR1,BTN3A3,FCAR,SELENOP,IFI6,IQSEC2,GMPR,GNB3,EMILIN1,H1-0,TNFRSF1B,MGLL	GO: Biological Process	GO:0043954	cellular component maintenance		9.839e-06	0.08809	0.0002282	0.002208	21	101	NEAT1,NEDD9,PRICKLE1,CBLN1,CLDN1,CFL1,NRXN1,CNTNAP2,PLXNA4,RIMS2,ZNF804A,F2RL1,SEMA3A,PRICKLE2,EPB41L3,ADGRL3,GRIN2B,CADM1,ITGA3,ITGB3,L1CAM	GO: Biological Process	GO:0060627	regulation of vesicle-mediated transport		0.0002985	1	0.003684	0.03348	21	667	ABCA13,GAS1,GPC3,PTX3,WNT3A,CCL2,PLD1,DOCK2,RAB31,ANXA1,WNT5A,SYT2,CAV1,LPAR1,LGALS3,EFNB2,EGF,STON2,CD47,GREM1,EPHA3	Pubmed	25601450	Ontogeny of the mouse vocal fold epithelium.	Pubmed	2.488e-06	0.03262	0.0001539	0.001548	3	10	SHH,NKX2-1,GLI1	GO: Cellular Component	GO:0034683	integrin alphav-beta3 complex		0.003331	1	0.03599	0.2598	2	3	PLP1,ITGB3	Pubmed	38334954	DSBSO-Based XL-MS Analysis of Breast Cancer PDX Tissues to Delineate Protein Interaction Network in Clinical Samples.	Pubmed	1.521e-05	0.7063	0.01139	0.129	51	1984	MAGI1,PDE4B,HIVEP2,CDK14,ADAM8,CLIP1,ARID1B,SINHCAF,ICOS,AP2A2,NRXN1,CTAGE1,ALCAM,ZCCHC7,ODAD3,VCL,ROCK2,COL4A6,ANK3,NEBL,ITSN1,RNF213,CCDC80,ERC2,RERE,NAP1L1,NASP,NDN,DBN1,MAGI2,NEO1,DST,KCNG1,NAV3,PLCB1,AP1M1,MYO18B,DPYSL2,TMC1,DSTN,RASGRF1,MTERF1,GRIA1,DIDO1,GRIN2B,RALGAPA2,UST,RGS12,POLR3A,RLF,INTS4
Coexpression	MM956	FOSTER_KDM1A_TARGETS_UP	M2:CGP: Chemical and Genetic Perturbations	0.0005392	1	0.02131	0.2086	32	317	ACTN2,IFITM1,BCAS1,SLC4A5,MX1,FXYD5,EZHIP,CDC42EP5,CD74,CDH3,OTOG,PDE6A,SLC26A4,CLCNKB,RASGRP3,CXCL14,CRABP1,FZD10-AS1,KCNU1,SELENOP,PMEL,SLC5A4,SLC15A2,TPH2,ACSS1,GPHA2,SULT2B1,GMPR,SASH1,TNNT1,NCKAP1L,CCDC169	GO: Biological Process	GO:0050773	regulation of dendrite development		1.003e-05	0.08981	0.0002321	0.002246	27	150	BCL11A,MET,ALK,NTRK2,PAK3,CHRNB2,PPP3CA,RAPGEF2,RELN,DCC,PTPRZ1,SEZ6,WLS,TNIK,HECW1,SARM1,COBL,SYNE1,LZTS1,NR2E1,ZDHHC15,VLDLR,WNT5A,ID1,DPYSL5,SLC30A1,MARCKS	GO: Biological Process	GO:0007599	hemostasis		0.0002989	1	0.003684	0.03348	12	268	SVEP1,FAP,MYL9,WNT3A,ADAMTS18,VAV3,PEAR1,VWF,CAV1,TLN1,CSRP1,TLR4	Pubmed	19549984	The kinesin protein Kif7 is a critical regulator of Gli transcription factors in mammalian hedgehog signaling.	Pubmed	2.488e-06	0.03262	0.0001539	0.001548	3	10	SHH,GLI1,OLIG2	GO: Cellular Component	GO:0030131	clathrin adaptor complex		0.00353	1	0.0376	0.2715	5	31	AP2A2,AP1G1,AP1M1,STON1,LRRN3	Pubmed	19030180	Dlx1&2 and Mash1 transcription factors control striatal patterning and differentiation through parallel and overlapping pathways.	Pubmed	1.781e-05	0.8269	0.01313	0.1486	10	134	ESRRG,MEF2C,NRXN3,ARX,POU3F2,POU3F4,NTRK2,EBF1,TLE4,PBX1
Coexpression	M40287	DESCARTES_FETAL_SPLEEN_AFP_ALB_POSITIVE_CELLS	C8: Cell Type Signature	0.0005524	1	0.02174	0.2129	22	188	AGAP5,MGST1,APOE,ABCC6,MST1,FXYD2,H19,DLK1,C2,SLC39A5,CYP3A5,F5,F7,LRG1,F12,AGPAT2,FTCD,TF,BHMT2,DNAJC12,NPSR1-AS1,AMN	GO: Biological Process	GO:0061549	sympathetic ganglion development		1.012e-05	0.09061	0.0002335	0.00226	6	9	ASCL1,NRP2,CTNNB1,SEMA3A,INSM1,FZD3	GO: Biological Process	GO:0045446	endothelial cell differentiation		0.0003011	1	0.003702	0.03365	9	158	ABCB1,MET,BMP6,ICAM1,ID1,S1PR1,NR2F2,CLDN1,PROX1	Pubmed	18449196	Genetic evidence that FGFs have an instructive role in limb proximal-distal patterning.	Pubmed	2.488e-06	0.03262	0.0001539	0.001548	3	10	SHH,GLI1,FGF8	GO: Cellular Component	GO:0008076	voltage-gated potassium channel complex		0.003584	1	0.03765	0.2719	9	91	HCN1,KCNQ5,CNTNAP2,KCNC1,KCNG1,KCNJ6,KCNAB1,DLG2,DLG4	Pubmed	21900206	A directed protein interaction network for investigating intracellular signal transduction.	Pubmed	1.895e-05	0.8801	0.01375	0.1557	34	1124	HDAC11,GOLM1,SEMA5B,MIPEP,AGAP1,PPP1R21,AMFR,DDIT4,MBOAT7,ITSN1,APBB1,SLA,SPTBN4,SNCAIP,FEZ1,PRKCZ,MAPK6,PEA15,IFT140,PSAP,SPG7,NAP1L1,NASP,DBN1,KDM6B,PRAG1,SYT5,GNB2,WWC1,DDR1,DPYSL2,KRT8,GPR39,FBXL16
Coexpression	MM3660	DESCARTES_ORGANOGENESIS_INTERMEDIATE_MESODERM	M8: Cell Type Signature	0.0005566	1	0.02182	0.2137	8	36	AMHR2,LRRN4,MYH11,MYRF,SNTG2,ARHGAP22,RARRES2,ADAMTS13	GO: Biological Process	GO:0021819	layer formation in cerebral cortex		1.025e-05	0.09173	0.0002358	0.002282	8	17	CDK5R1,CDK5R2,COL3A1,CTNNB1,RELN,DCX,GLI3,NR2E1	GO: Biological Process	GO:0010638	positive regulation of organelle organization		0.0003129	1	0.003839	0.03489	19	574	MET,FMN1,WNT3A,HSPA1B,CX3CL1,ANXA1,WNT5A,CARMIL1,ICAM1,ID1,SYT2,CAV1,LPAR1,MSX2,EGF,CD47,CCN2,LIMCH1,PROX1	Pubmed	18272352	Polydactyly in the mouse mutant Doublefoot involves altered Gli3 processing and is caused by a large deletion in cis to Indian hedgehog.	Pubmed	2.488e-06	0.03262	0.0001539	0.001548	3	10	SHH,GLI1,FGF8	GO: Cellular Component	GO:0008328	ionotropic glutamate receptor complex		0.003827	1	0.03914	0.2826	6	45	OLFM1,GRIA1,GRID2,GRIN2B,SHISA9,DLG4	Pubmed	34702444	RNF43 inhibits WNT5A-driven signaling and suppresses melanoma invasion and resistance to the targeted therapy.	Pubmed	1.986e-05	0.9224	0.01419	0.1607	14	263	PLEKHA5,FAM135A,ANK3,ITSN1,APBB1,EPB41L5,USP54,NAP1L1,CDKAL1,STOX2,GLI3,PLEKHA7,VANGL2,MACF1
Coexpression	M41198	HOEK_NK_CELL_2011_2012_TIV_1D_VS_0DY_ADULT_1D_DN	C7:VAX: HIPC Vaccine Response	0.0005593	1	0.02184	0.2139	10	54	MIR3648-1,PCSK4,KIF19,SLC15A3,IQSEC2,SUSD3,GOLGA8R,LILRA4,RTN4R,MRPL23-AS1	GO: Biological Process	GO:0030534	adult behavior		1.065e-05	0.09535	0.0002441	0.002362	33	203	SLITRK1,MET,ALK,ATP1A3,BDNF,NPY,NTSR1,SLC10A4,CHRNB2,CHRNB4,DMRT3,NRXN1,CNTNAP2,DAB1,SEZ6,CLN8,SLITRK6,SLC1A2,CHL1,GDNF,PCDH17,GLRB,CNTN2,RNF180,SEZ6L,TRH,UCHL3,ID2,ZFHX2,TUBA1A,KCNJ10,PCDH15,KCNMA1	GO: Biological Process	GO:0008360	regulation of cell shape		0.0003154	1	0.00386	0.03508	9	159	PALMD,PLXND1,DLC1,CCL2,BAMBI,PLXNA2,ANXA1,ICAM1,LPAR1	Pubmed	9247260	Control of cell pattern in the neural tube by the zinc finger transcription factor and oncogene Gli-1.	Pubmed	2.488e-06	0.03262	0.0001539	0.001548	3	10	SHH,GLI1,FGF8	GO: Cellular Component	GO:0044295	axonal growth cone		0.003827	1	0.03914	0.2826	6	45	OLFM1,PALLD,NEO1,NRXN1,DBN1,DCC	Pubmed	23873930	Cellular localization and characterization of cytosolic binding partners for Gla domain-containing proteins PRRG4 and PRRG2.	Pubmed	2.054e-05	0.9537	0.01445	0.1636	5	25	MAGI1,NEBL,ITSN1,WWTR1,MAGI2
Coexpression	MM1328	LIM_MAMMARY_LUMINAL_MATURE_DN	M2:CGP: Chemical and Genetic Perturbations	0.0005734	1	0.02231	0.2184	14	95	SPARCL1,APOE,LMO4,NRTN,SERPINH1,COL6A2,IRX1,RASL12,FOXO1,C2orf88,SOX10,STAC2,TGFBR3,JAG2	GO: Biological Process	GO:0045892	negative regulation of DNA-templated transcription		1.066e-05	0.09543	0.0002441	0.002362	144	1399	NRIP1,USP9X,BCL11A,MDM2,TENM2,MEIS2,EOMES,FZD1,MET,ZNF608,AHR,FNIP2,BEND3,BHLHE40,NCOA5,MSX2,BMAL1,ASCL1,UHRF1,ZFHX3,ATF3,NDN,CREG1,TRIM24,PRDM1,BMP4,BMP6,CDK5R1,NFIB,KLF5,BTRC,PRICKLE1,CAV1,RUNX1T1,LDB2,ZNF827,PAX6,PCNA,CDK6,PDE2A,E2F7,FOXN3,WNT4,PLK3,MDFIC,PRRX1,LMCD1,WWTR1,MACROH2A1,PKIA,CTNNB1,ST18,PROX1,ZNF536,SCRT1,ZNF658,DACH1,KCTD1,GADD45A,MAFB,DLX1,GLIS3,SLFN12,EDNRB,GREM1,ENO1,LEF1,EPAS1,ZNF572,IMPACT,ETV5,MECOM,IKZF1,SOX8,TRIM22,CITED2,DACT1,SALL1,ARID5B,FGFR2,FST,FOXJ1,FOXC2,SOX6,FOXO3,FLNA,SFRP1,SFRP2,NELFCD,ARX,PHF6,BRMS1L,ZBTB1,ANKRD1,COMMD7,SNAI2,SMARCA2,RASD1,DKK3,SOX3,SOX11,ZNF268,GAS6,LANCL2,GLI3,WWC1,HNF1B,DICER1,TFAP2C,NR2F1,NR2F2,ZFPM2,CBX5,TLE1,NR2E1,H1-2,H1-3,H1-5,VSX2,AJUBA,NRG1,TRPS1,HNRNPAB,HES1,WNT5A,ID1,ID2,ID3,ID4,XRCC5,IFI16,YWHAB,ZIC2,SCRT2,IRF2BP2,ZBTB38,INSM1,SMYD2,PRDM8,BTG2,FOXP2,JPH2,KAT14,MAF	GO: Biological Process	GO:0051247	positive regulation of protein metabolic process		0.0003177	1	0.003878	0.03524	36	1458	TNIK,ERBB4,TCIM,STOX1,MET,BMP6,DLC1,GPC3,WNT3A,HES1,PLD1,HSPA1B,CX3CL1,HSPA2,SFRP2,PRICKLE1,WNT1,WNT5A,NTRK2,ICAM1,GRIN2A,CAV1,IFI16,CRH,TENT5B,EGF,BARHL2,TLR4,CD44,TSPYL5,CCN2,LIMCH1,GREM1,AJUBA,PROX1,EPHA7	Pubmed	11955708	Coordinate regulation and synergistic actions of BMP4, SHH and FGF8 in the rostral prosencephalon regulate morphogenesis of the telencephalic and optic vesicles.	Pubmed	2.488e-06	0.03262	0.0001539	0.001548	3	10	SHH,NKX2-1,FGF8	GO: Cellular Component	GO:0120111	neuron projection cytoplasm		0.004053	1	0.0409	0.2953	10	110	DTNBP1,SYBU,SPG7,ACTR10,KIF1B,DST,MAPK8,KCNAB1,DLG2,DLG4	Pubmed	27889896	Decreased Anxiety-Related Behaviour but Apparently Unperturbed NUMB Function in Ligand of NUMB Protein-X (LNX) 1/2 Double Knockout Mice.	Pubmed	2.247e-05	1	0.01527	0.1729	9	110	CDK14,NRXN1,SRGAP1,FOXJ1,ERC2,SLC4A4,BCR,IQSEC1,KAZN
Coexpression	MM1265	MIKKELSEN_IPS_WITH_HCP_H3K27ME3	M2:CGP: Chemical and Genetic Perturbations	0.0005756	1	0.02231	0.2184	15	106	ALOX15,PCDHB16,CACNA1G,MPPED1,PYY,SLITRK3,SLC6A4,PCDHA11,PCDHA2,TDRD1,TFAP2B,OTP,USP18,HPSE2,HOXA2	GO: Biological Process	GO:1905874	regulation of postsynaptic density organization		1.069e-05	0.09568	0.0002441	0.002362	10	27	PRICKLE1,CBLN1,CDH2,CFL1,NRXN1,LRRTM2,PRICKLE2,IL1RAP,LRRTM1,SLC30A1	GO: Biological Process	GO:0007160	cell-matrix adhesion		0.0003197	1	0.003885	0.03531	12	270	SVEP1,DLC1,FMN1,CX3CL1,VCAM1,TLN1,CD44,CCN2,LIMCH1,GREM1,AJUBA,EPHA3	Pubmed	11017084	Loss of Gcn5l2 leads to increased apoptosis and mesodermal defects during mouse development.	Pubmed	2.488e-06	0.03262	0.0001539	0.001548	3	10	SHH,KAT2A,FGF8	GO: Cellular Component	GO:0001726	ruffle		0.004374	1	0.04357	0.3146	15	206	CLIP1,S100B,EPB41L5,GAS7,PALLD,KSR1,KANK1,WWC1,SNTG1,MACF1,ARHGEF26,MTSS1,ITGB3,PTPRZ1,WASF2	Pubmed	29488136	Ambra1 Shapes Hippocampal Inhibition/Excitation Balance: Role in Neurodevelopmental Disorders.	Pubmed	2.302e-05	1	0.01527	0.1729	4	13	AMBRA1,DLG4,GRIA1,GRIN2B
Coexpression	M3652	DER_IFN_ALPHA_RESPONSE_UP	C2:CGP: Chemical and Genetic Perturbations	0.00058	1	0.02239	0.2192	12	74	IFITM1,MX1,MX2,BST2,C1S,ISG15,PSMB8,PSMB9,IFI6,GMPR,SP110,IFIT1	GO: Biological Process	GO:0042476	odontogenesis		1.138e-05	0.1019	0.0002587	0.002503	27	151	FOXI3,ADM,AMBN,MSX2,BAX,BMP4,MUC19,SERPINE1,DMRT3,SOSTDC1,CSF1,PRKCB,CTNNB1,DLX1,LEF1,WLS,FGFR2,SMPD3,FST,GAS1,GLI3,DICER1,TGFB2,TGFB3,ID3,BCL11B,INHBA	GO: Biological Process	GO:1902903	regulation of supramolecular fiber organization		0.0003199	1	0.003885	0.03531	16	438	MET,DLC1,FMN1,HSPA1B,CX3CL1,CARMIL1,ICAM1,ID1,CAV1,S1PR1,LPAR1,CD47,CCN2,LIMCH1,CGNL1,PROX1	Pubmed	16284942	Expression and functional analysis of Tgif during mouse midline development.	Pubmed	2.488e-06	0.03262	0.0001539	0.001548	3	10	SHH,NKX2-1,FGF8	GO: Cellular Component	GO:0034702	monoatomic ion channel complex		0.004916	1	0.04834	0.349	23	378	OLFM1,CACHD1,GABRA3,GABRP,HCN1,GRIA1,GRID2,GRIN2B,SHISA9,PDE4B,TRPC4,KCNQ5,NALCN,CNGA3,KCNK13,CNTNAP2,KCNC1,KCNG1,KCNJ6,KCNJ9,KCNAB1,DLG2,DLG4	Pubmed	34996942	Decrease of Pdzrn3 is required for heart maturation and protects against heart failure.	Pubmed	2.302e-05	1	0.01527	0.1729	4	13	PRKCZ,GJA1,PTPRC,CDH2
Coexpression	M10371	BENPORATH_ES_WITH_H3K27ME3	C2:CGP: Chemical and Genetic Perturbations	0.0005822	1	0.02239	0.2192	86	1115	ACADL,CSMD2,SLC24A4,ACAN,MICB,ALOX15,ADCY4,CBX4,DUOXA1,CHRD,AVPR1B,DLK1,NEUROD2,CCNA1,CACNA1G,NKX6-1,NPAS2,CACNA1B,OPRD1,SLC26A4,CHAD,KLF4,ECEL1,BMP8A,SLC25A27,POMC,CXCL14,IRX1,HES2,RAX,PRKCH,NEUROG3,PYY,CASZ1,RASSF5,DIO3,DLX3,NPNT,RARRES2,LHX6,MLXIPL,EFNA1,EN1,EN2,OLIG2,EPHA10,EPHB3,ANXA2R-AS1,NDRG1,SPON1,FGF8,FBLN5,SHH,SLITRK3,BCAN,NT5C1A,STX1A,LHX5,VAX1,PRLHR,TMEM54,GRIK3,TFAP2B,HHIP,OTP,TLE2,FZD10,TNFRSF1B,PADI2,TP73,COX6B2,HPSE2,HOXA2,HSPA1A,RGS9BP,KLHL17,TFAP2E,LINC01138,FOXD4L3,KCNQ1,AMN,NR4A3,HTRA3,CEMIP,LMO1,MADCAM1	GO: Biological Process	GO:0014013	regulation of gliogenesis		1.138e-05	0.1019	0.0002587	0.002503	27	151	FAS,MYCN,BMP4,NTRK3,CDKN2B,TENM4,CTNNB1,DAB1,PTPRZ1,DLX1,EGFR,ETV5,SOX8,ZNF365,DLL3,SOX11,GSX2,DICER1,NR2E1,NRG1,HES1,VEGFC,VIM,ID2,ID4,LIF,SLC7A5	GO: Biological Process	GO:0007548	sex differentiation		0.0003237	1	0.003922	0.03564	14	352	A2M,INHBB,DACH1,CITED2,SEMA3A,BMP6,DMRT3,PTX3,AHR,SFRP2,WNT5A,ICAM1,NR2F2,DMRTA1	Pubmed	17325035	Loss of Gcn5 acetyltransferase activity leads to neural tube closure defects and exencephaly in mouse embryos.	Pubmed	2.488e-06	0.03262	0.0001539	0.001548	3	10	SHH,KAT2A,FGF8	GO: Cellular Component	GO:0150053	cerebellar climbing fiber to Purkinje cell synapse		0.005146	1	0.04996	0.3607	3	11	SEMA3A,ADGRB3,PLXNA4	Pubmed	30185604	Retrograde regulation of mossy fiber axon targeting and terminal maturation via postsynaptic Lnx1.	Pubmed	2.302e-05	1	0.01527	0.1729	4	13	EPHB2,GJA1,DLG4,CDH2
Coexpression	M1887	WUNDER_INFLAMMATORY_RESPONSE_AND_CHOLESTEROL_UP	C2:CGP: Chemical and Genetic Perturbations	0.0005856	1	0.02244	0.2197	11	64	BST2,CD74,PSMB8,PSMB9,DMBT1,CTRB2,HLA-DMB,HLA-DQB1,UBA7,SP110,LY75	GO: Biological Process	GO:1902284	neuron projection extension involved in neuron projection guidance		1.152e-05	0.1031	0.0002598	0.002514	9	22	ALCAM,NRP2,SEMA5A,PLXNA4,DSCAM,SEMA3A,SLIT3,WNT5A,WNT3A	GO: Biological Process	GO:0050803	regulation of synapse structure or activity		0.0003264	1	0.003934	0.03575	15	395	NRN1,NRP2,WNT3A,GPC4,LRRN1,PRICKLE1,WNT5A,NTRK2,DOCK10,LINGO2,CD47,ROBO2,IL1RAP,PCDH8,EPHA7	Pubmed	15280216	Compromised generation of GABAergic interneurons in the brains of Vax1-/- mice.	Pubmed	2.488e-06	0.03262	0.0001539	0.001548	3	10	LHX8,NKX2-1,GLI1	Mouse Phenotype	MP:0002882	abnormal neuron morphology		4.332e-15	2.331e-11	2.331e-11	2.137e-10	130	1545	EPHB2,NCALD,ABCA4,SYN3,UBE4B,MAP6,APC2,ETV4,CSMD3,SEMA3A,ARID1B,AP1G1,OLFM1,LRRC7,ALCAM,SLITRK6,MERTK,SLC9A6,GNPAT,ANK3,ARX,CPEB3,FUZ,GAS7,CHD7,CACHD1,MSI1,SPTBN4,TENM3,CELF2,KDM2A,RERE,NPAS4,MYT1L,MYH10,SPG7,SDCCAG8,KIF1B,GATA3,NAP1L1,GBX2,CLSTN2,NDN,COL25A1,NEUROD1,DST,GLI3,PLCB1,SGCE,HERC2,PHOX2B,GPM6B,TRIM2,TMC1,KALRN,NSF,PTBP2,NTRK2,NTRK3,GRIA1,GRID2,GRIN2B,RHOQ,CD86,SLC6A5,PAK2,PAK3,MACF1,PRKN,CDH2,PCDH9,COMMD3-BMI1,LRAT,NRG1,DLGAP2,PDE4B,HIVEP2,PFN2,CDK14,CHN2,TUB,NRXN3,DMRT3,SEMA5B,USH2A,PLP1,UTRN,CNGA3,PLXNA2,ROCK2,MBOAT7,FAT3,POU3F2,POU3F4,GABBR2,IDUA,CNTNAP2,PLXNA4,ERC2,MAPK8,RELN,PSAP,REEP1,IMPG1,TMEM135,DGKB,MDGA2,DBN1,DCC,DNAJC6,ITGB8,PTK7,MAGI2,ALMS1,COQ8A,KCNJ6,PTPRQ,PCDH15,DLG4,DMD,DNM1,AKT3,DPYSL2,KHDRBS2,DYRK1A,LAMA4,RFX4,VANGL2,MYO15A,RPE65	Pubmed	10631184	Lmo2 and GATA-3 associated expression in intraembryonic hemogenic sites.	Pubmed	2.543e-05	1	0.01534	0.1737	3	5	GATA3,PTPRC,LMO2
Coexpression	M464	GSE13173_UNTREATED_VS_IL12_TREATED_ACT_CD8_TCELL_UP	C7:IMMUNESIGDB: ImmuneSigDB	0.0005945	1	0.02269	0.2222	17	129	LRRC7,ARVCF,PNCK,NOS3,ADAMTS4,CXCL14,E4F1,CLDN18,FEM1A,LEFTY1,TPH2,EPHA6,GARIN1B,HAPLN2,TRIM6,EBF2,ISLR	GO: Biological Process	GO:0048846	axon extension involved in axon guidance		1.152e-05	0.1031	0.0002598	0.002514	9	22	ALCAM,NRP2,SEMA5A,PLXNA4,DSCAM,SEMA3A,SLIT3,WNT5A,WNT3A	GO: Biological Process	GO:0021904	dorsal/ventral neural tube patterning		0.0003268	1	0.003934	0.03575	4	25	GAS1,GLI3,WNT3A,PAX7	Pubmed	36819097	Developmental deficits of MGE-derived interneurons in the Cntnap2 knockout mouse model of autism spectrum disorder.	Pubmed	2.488e-06	0.03262	0.0001539	0.001548	3	10	LHX8,LHX6,NKX2-1	Mouse Phenotype	MP:0001392	abnormal locomotor behavior		2.391e-10	1.287e-06	6.434e-07	5.898e-06	136	1909	THSD4,NR2F6,UBE4B,MAP6,APC2,ETV4,DTNBP1,XKR4,MEIS1,ARID1B,AP1G1,LRRC7,EIF4E3,SLITRK6,FAM135A,SLC9A6,BICC1,ANK3,ITSN1,ARX,APBA1,CPEB3,CHD7,CACHD1,MSI1,SLC5A5,MSRA,SPTBN4,VAC14,COMMD9,MCUR1,NLK,GABRA3,MYT1L,NOL4,MYH10,SPG7,KIF1B,GPR82,NPAS3,CLSTN2,PDE10A,DCAF5,GMPS,STIM1,NEUROD1,DST,PER2,SIK2,PHLPP1,SGCE,GNAO1,PJA1,CAMTA1,GNB2,DDR1,PCGF1,TRIM2,TMC1,NEDD4L,KALRN,NSF,HCN1,NTRK3,GRIA1,GRID2,GRIN2B,GRM8,POLR3A,RHOQ,TLE4,SLC6A5,ZFYVE19,PRKN,LNPK,CSMD1,PCDH9,FRMD3,SEZ6L,COMMD3-BMI1,NRG1,DLGAP2,PDE1A,PDE4B,HIVEP2,ATXN7L1,HNF4G,TTPA,DMRT3,PLP1,PLXNA2,CHST3,TOM1L2,MBOAT7,POU3F4,WWTR1,GABBR2,IDUA,FEZ1,CNTNAP2,NDRG4,TANC2,RELN,ARHGAP24,PSAP,REEP1,LRRC49,ANKS1B,DGKB,SCRN1,MDGA2,DBN1,DBP,DCC,TRANK1,ALMS1,KCNC1,COQ8A,KCNJ6,PCDH15,DLG4,ATP13A3,DMD,DNM1,PDE11A,AKT3,KHDRBS2,DYRK1A,LAMA4,ACTR3B,FIGN,VANGL2,P3H2,LHFPL6,MYO15A,RPE65	Pubmed	15513915	Neurotrophin-dependent tyrosine phosphorylation of Ras guanine-releasing factor 1 and associated neurite outgrowth is dependent on the HIKE domain of TrkA.	Pubmed	2.543e-05	1	0.01534	0.1737	3	5	RASGRF1,NTRK2,NTRK3
Coexpression	M6318	GRANDVAUX_IFN_RESPONSE_NOT_VIA_IRF3	C2:CGP: Chemical and Genetic Perturbations	0.0006087	1	0.02315	0.2266	5	14	IFITM1,MX1,MX2,IFI6,IRF7	GO: Biological Process	GO:0021516	dorsal spinal cord development		1.152e-05	0.1031	0.0002598	0.002514	9	22	UNCX,ASCL1,PAX7,PROX1,DRAXIN,GDNF,GSX2,WNT1,WNT3A	GO: Biological Process	GO:0045321	leukocyte activation		0.0003276	1	0.003934	0.03575	31	1186	TNFRSF9,EOMES,FZD7,ZNF608,GLI3,WNT3A,AHR,CCL2,MAFB,HES1,VAV3,CX3CL1,VCAM1,FOXJ1,DOCK2,DOCK8,ANXA1,MAP3K8,WNT1,WNT5A,ANXA3,FOSL2,ICAM1,SLFN12,DOCK10,CAV1,LGALS3,EFNB2,TLR4,CD44,CD47	Pubmed	18832070	A genome-scale analysis of the cis-regulatory circuitry underlying sonic hedgehog-mediated patterning of the mammalian limb.	Pubmed	2.488e-06	0.03262	0.0001539	0.001548	3	10	SHH,NKX2-1,GLI1	Mouse Phenotype	MP:0002063	abnormal learning/memory/conditioning		6.819e-10	3.669e-06	1.223e-06	1.121e-05	98	1239	EPHB2,SYN3,MAP6,ASIC1,DTNBP1,XKR4,CSMD3,ARID1B,LRRC7,SIPA1L2,PREX1,SLC9A6,GNPAT,DHX16,ITSN1,ARX,CPEB3,APBB1,CNKSR2,NLGN1,FAS,SLC5A5,ECRG4,NRG3,MYT1L,GALR1,EPHA6,KIF1B,NPAS3,TMTC2,NCAM2,ZC3H12B,CLSTN2,NDN,PDE10A,DCAF5,STIM1,KSR1,PER2,PLCB1,GNAO1,WWC1,NEDD4L,KALRN,HCN1,NTRK2,GRIA1,BUD13,GRID2,GRIN2B,GRM8,RHOQ,PAK3,ZFYVE19,HAAO,PRKN,CDH2,PCDH9,FRMD3,SEZ6L,CDK8,DLGAP2,PDE4B,HIVEP2,ATXN7L1,PFN2,NEMP2,NRXN1,GABBR2,IDUA,FEZ1,CNTNAP2,PLXNA4,ERC2,USP54,NRSN1,RAPGEF2,NDRG4,TANC2,RELN,PSAP,DGKB,DBN1,CDKAL1,KCNC1,COQ8A,PTPRZ1,KCNJ6,KCNAB1,DLG4,ATP13A3,AKT3,KRT8,RARB,RASGRF1,DYRK1A,ZFHX4,TMEM132E	Pubmed	25800971	NMDA receptor subunits and associated signaling molecules mediating antidepressant-related effects of NMDA-GluN2B antagonism.	Pubmed	2.543e-05	1	0.01534	0.1737	3	5	DLG4,GRIA1,GRIN2B
Coexpression	M9513	GSE41867_DAY6_VS_DAY15_LCMV_CLONE13_EFFECTOR_CD8_TCELL_DN	C7:IMMUNESIGDB: ImmuneSigDB	0.0006381	1	0.02417	0.2367	22	190	CSMD2,ABCC6,LINC00906,CLDN10,PRSS37,BMP8A,ZCCHC18,HES2,MEIOC,TBC1D29P,MXD3,TMEM105,RARRES2,NUPR1,EPOR,PAQR6,ZNF767P,SLC22A25,FLRT1,LINC02693,NKD2,IGF2BP2-AS1	GO: Biological Process	GO:0051253	negative regulation of RNA metabolic process		1.188e-05	0.1064	0.0002672	0.002586	155	1531	NRIP1,USP9X,BCL11A,MDM2,TENM2,MEIS2,EOMES,FZD1,MET,ZNF608,AHR,FNIP2,BEND3,BHLHE40,RBM20,NCOA5,MSX2,BMAL1,ASCL1,UHRF1,ZFHX3,ATF3,NDN,CREG1,TRIM24,PRDM1,BMP4,BMP6,CDK5R1,NFIB,KLF5,BTRC,PRICKLE1,CAV1,RUNX1T1,TENT5B,LDB2,ZNF827,PAX6,PCNA,CDK6,PDE2A,E2F7,FOXN3,WNT4,RBM47,PLK3,MDFIC,PRRX1,LMCD1,WWTR1,MACROH2A1,IKBKE,PKIA,CTNNB1,ST18,PROX1,ZNF536,SCRT1,ZNF658,DACH1,KCTD1,AKR1C2,GADD45A,DHX9,MAFB,DLX1,GLIS3,SLFN12,EDNRB,GREM1,ENO1,LEF1,EPAS1,ZNF572,IMPACT,ETV5,MECOM,IKZF1,SOX8,TRIM22,CITED2,DACT1,SALL1,ARID5B,FGFR2,FST,FOXJ1,FOXC2,SOX6,FOXO3,FLNA,SFRP1,SFRP2,NELFCD,TENT5A,ARX,PHF6,BRMS1L,ZBTB1,ANKRD1,COMMD7,SNAI2,SMARCA2,RASD1,FUS,DKK3,SOX3,SOX11,ZNF268,GAS6,LANCL2,GDNF,GLI3,WWC1,HNF1B,DICER1,TFAP2C,NR2F1,NR2F2,ZFPM2,CBX5,TLE1,NR2E1,H1-2,H1-3,H1-5,VSX2,AJUBA,NRG1,TRPS1,HNRNPAB,HNRNPD,HES1,WNT5A,ID1,ID2,ID3,ID4,XRCC5,IFI16,YWHAB,ZIC2,SCRT2,IRF2BP2,CELF4,ZBTB38,INSM1,SMYD2,PRDM8,BTG2,FOXP2,JPH2,KAT14,MAF	GO: Biological Process	GO:0030178	negative regulation of Wnt signaling pathway		0.0003278	1	0.003934	0.03575	10	195	TMEM88,GPC3,GLI3,SOST,SFRP2,PRICKLE1,WNT5A,CAV1,SNAI2,GREM1	Pubmed	11311154	Indian hedgehog activates hematopoiesis and vasculogenesis and can respecify prospective neurectodermal cell fate in the mouse embryo.	Pubmed	2.488e-06	0.03262	0.0001539	0.001548	3	10	SHH,GLI1,PTCH2	Mouse Phenotype	MP:0014114	abnormal cognition		9.237e-10	4.971e-06	1.243e-06	1.139e-05	98	1246	EPHB2,SYN3,MAP6,ASIC1,DTNBP1,XKR4,CSMD3,ARID1B,LRRC7,SIPA1L2,PREX1,SLC9A6,GNPAT,DHX16,ITSN1,ARX,CPEB3,APBB1,CNKSR2,NLGN1,FAS,SLC5A5,ECRG4,NRG3,MYT1L,GALR1,EPHA6,KIF1B,NPAS3,TMTC2,NCAM2,ZC3H12B,CLSTN2,NDN,PDE10A,DCAF5,STIM1,KSR1,PER2,PLCB1,GNAO1,WWC1,NEDD4L,KALRN,HCN1,NTRK2,GRIA1,BUD13,GRID2,GRIN2B,GRM8,RHOQ,PAK3,ZFYVE19,HAAO,PRKN,CDH2,PCDH9,FRMD3,SEZ6L,CDK8,DLGAP2,PDE4B,HIVEP2,ATXN7L1,PFN2,NEMP2,NRXN1,GABBR2,IDUA,FEZ1,CNTNAP2,PLXNA4,ERC2,USP54,NRSN1,RAPGEF2,NDRG4,TANC2,RELN,PSAP,DGKB,DBN1,CDKAL1,KCNC1,COQ8A,PTPRZ1,KCNJ6,KCNAB1,DLG4,ATP13A3,AKT3,KRT8,RARB,RASGRF1,DYRK1A,ZFHX4,TMEM132E	Pubmed	17663722	PX-RICS, a novel splicing variant of RICS, is a main isoform expressed during neural development.	Pubmed	2.543e-05	1	0.01534	0.1737	3	5	DLG4,GRIN2B,CDH2
Coexpression	M2456	WANG_MLL_TARGETS	C2:CGP: Chemical and Genetic Perturbations	0.0006632	1	0.02503	0.2451	30	294	CPZ,DMBX1,C2,CACNA1G,NKX6-1,COL6A2,GAL3ST1,G0S2,SNED1,DEF6,FAM20A,RAB3IL1,NDNF,NAALAD2,CDHR1,MEG3,F5,HOGA1,FES,SELENOP,STAT5A,SASH1,TWIST2,EMILIN1,TGFBR3,TGM1,PKP3,RTN4RL1,IGFBP6,ISLR	GO: Biological Process	GO:0090092	regulation of transmembrane receptor protein serine/threonine kinase signaling pathway		1.266e-05	0.1133	0.000284	0.002748	48	347	FZD1,MSX2,BMP4,BMP6,NEO1,CAV1,CDKN2B,NREP,BAMBI,GDF15,SOSTDC1,SCUBE3,IL17RD,HTRA1,CHRDL1,DLX1,VEPH1,GREM1,CRIM1,SPRED3,CITED2,DACT1,FBN2,FST,SFRP1,SFRP2,SFRP4,BRMS1L,INTS9,DKK3,SOX11,GPC3,VWC2,TGFB1I1,TGFB2,TGFB3,THBS1,GDF6,FAM89B,HES1,WNT1,WNT5A,INHBA,FSTL5,ITGA3,PMEPA1,KDR,LOX	GO: Biological Process	GO:0043085	positive regulation of catalytic activity		0.0003364	1	0.004018	0.03652	28	1028	ERBB4,TCIM,STOX1,MET,DLC1,WNT3A,ARHGAP29,CCL2,FGFR2,CX3CL1,PARM1,FOXJ1,SFRP2,DOCK8,WNT5A,NTRK2,DOCK10,GRIN2A,CIMAP3,CAV1,IFI16,LGR5,RGS6,EGF,TLR4,GREM1,AJUBA,PROX1	Pubmed	18691547	Acquisition of granule neuron precursor identity is a critical determinant of progenitor cell competence to form Shh-induced medulloblastoma.	Pubmed	2.488e-06	0.03262	0.0001539	0.001548	3	10	SHH,GLI1,OLIG2	Mouse Phenotype	MP:0002557	abnormal social/conspecific interaction behavior		3.378e-09	1.818e-05	3.636e-06	3.333e-05	46	421	SYN3,MAP6,CSMD3,MEST,ARID1B,ARID5B,OLFM1,LRRC7,PREX1,GNPAT,TPST1,ARX,CHD7,NLGN1,SPTBN4,TNFSF11,MYBL1,MYT1L,NPAS3,PDE10A,PER2,GNAO1,KALRN,NSF,GRIA1,GRID2,GRIN2B,PAK2,DGKI,CDH2,PCDH9,DLGAP2,HIVEP2,HNF4G,PGR,NRXN1,CHST3,CNTNAP2,CUX1,RELN,KCNJ6,PCDH15,DLG4,PDE11A,DYRK1A,FIGN	Pubmed	21559374	Presenilin/Œ≥-secretase regulates neurexin processing at synapses.	Pubmed	2.543e-05	1	0.01534	0.1737	3	5	NRXN1,DLG4,CDH2
Coexpression	M6824	GSE7509_FCGRIIB_VS_TNFA_IL1B_IL6_PGE_STIM_DC_DN	C7:IMMUNESIGDB: ImmuneSigDB	0.0006715	1	0.02525	0.2472	19	154	BEND4,LENG8,DOCK6,SYNGAP1,IQCF1,WHRN,GDPD3,CROCC,ABCD4,MYO15A,LUC7L,ARFGAP1,LUC7L3,DZIP1L,GARIN1B,TIAM1,TLE2,CEP295NL,CCNL2	GO: Biological Process	GO:1902903	regulation of supramolecular fiber organization		1.316e-05	0.1178	0.0002946	0.00285	57	438	MAP1B,MAP2,DYSF,MAP3K1,MET,MID1,CDK5R1,CAPN1,SEMA5A,CAV1,CD47,PAK1,PAK3,CFL1,TMOD2,WNT4,PFN2,PIK3R2,NOX4,CCN2,CTNNA2,PROX1,WDR1,S1PR1,LPAR1,RGS4,APC2,F2RL1,S100A10,DLC1,FMN1,FER,CX3CL1,FLNA,SFRP1,CARMIL1,ARFGEF1,CDC42EP3,CYFIP2,LIMCH1,GJA1,TMSB15A,DSTN,STMN2,TGFB3,CORO1A,TMSB4X,CGNL1,SYNPO,TMEFF2,HSPA1B,ICAM1,ID1,PLEKHG2,CYRIA,NAV3,DNAI3	GO: Biological Process	GO:0021983	pituitary gland development		0.0003373	1	0.004018	0.03652	5	45	SOX3,INHBB,HES1,WNT5A,PAX6	Pubmed	16291788	Non-cell-autonomous role for Cripto in axial midline formation during vertebrate embryogenesis.	Pubmed	2.488e-06	0.03262	0.0001539	0.001548	3	10	SHH,GSC,FGF8	Mouse Phenotype	MP:0003635	abnormal synaptic transmission		4.255e-09	2.289e-05	3.816e-06	3.498e-05	86	1070	NR2F6,NCALD,SYN3,MAP6,ASIC1,DTNBP1,MEIS1,ARID1B,LRRC7,SIPA1L2,PREX1,TRAPPC2,SETMAR,ITSN1,APBA1,CPEB3,AMBRA1,NLGN1,SLC5A5,NRG3,NPAS4,GABRA3,GALR1,NCAM2,KSR1,CNTNAP5,KANK1,PLCB1,SYT5,GNAO1,WWC1,NEDD4L,KALRN,NSF,NTRK2,GRIA1,GRID2,GRIN2B,GRM8,SHISA9,TLE4,SLC6A5,PAK2,PAK3,PRKN,RIMBP2,CDH2,PCDH9,NRG1,DLGAP2,PDE4B,HIVEP2,TRPC4,PFN2,NEMP2,NRXN3,NRXN1,NALCN,UTRN,CHST3,ROCK2,GABBR2,RASGEF1B,ERC2,NRSN1,TANC2,RELN,PSAP,ANKS1B,DGKB,DBN1,PRAG1,ITPKA,KCNG1,PTPRZ1,KCNJ6,KCNJ9,IQSEC1,KCNAB1,DLG2,DLG4,DNM1,KRT8,RARB,RASGRF1,EBF1	Pubmed	27170659	Deletion of novel protein TMEM35 alters stress-related functions and impairs long-term memory in mice.	Pubmed	2.543e-05	1	0.01534	0.1737	3	5	DLG4,GRIA1,GRIN2B
Coexpression	M41745	RUBENSTEIN_SKELETAL_MUSCLE_FAP_CELLS	C8: Cell Type Signature	0.0007057	1	0.02643	0.2588	21	179	MFAP4,MGST1,C1R,C1S,C3,SERPINF1,PGF,COL6A2,SELENOM,CXCL14,PTGDS,NUPR1,MEG3,FBLN1,CXCL12,SELENOP,FBLN5,TNXB,IGFBP6,ISLR,HTRA3	GO: Biological Process	GO:0051046	regulation of secretion		1.335e-05	0.1195	0.0002981	0.002885	91	801	MAOB,DYSF,ADCY8,ANXA1,ANXA2,BMAL1,STXBP6,CADPS,MYH10,MYT1,BCL2L1,BCR,BMP6,NEO1,CDK5R2,NPY,NPPB,NPY2R,CAMK2A,NTRK2,NTSR1,CCKBR,OXCT1,OXTR,PDE1C,CHGA,PFN2,RAB3C,CHRNB2,CHRNB4,CNR1,CRH,PPP3CA,SNCAIP,PRKCB,RIMS2,ABCA12,SYTL2,PTGS1,PTPRN,RAB27B,ATP9A,MYOF,MCTP1,EGF,EGFR,TUNAR,WLS,F2RL1,F2RL2,S100A10,SMPD3,SFRP1,SYBU,FRMD4A,SLC12A2,CSPG5,ANKRD1,CHMP3,SOX11,SPP1,RAB8B,TM7SF3,CPLX2,GDNF,NMU,STC1,GJA1,TBC1D1,GLUD2,GNAO1,DNAJC1,GPR27,GRIN2B,NCS1,TGFB2,TGFB3,TLR4,NRG1,TRH,VEGFC,WNT7A,TRIM9,IL11,INHBA,INHBB,SLC30A1,KCNA2,KCNH1,LGALS3,LIF	GO: Biological Process	GO:0031076	embryonic camera-type eye development		0.0003373	1	0.004018	0.03652	5	45	CITED2,ALDH1A1,WNT5A,PAX6,PROX1	Pubmed	26005002	Expression patterns of long noncoding RNAs from Dlk1-Dio3 imprinted region and the potential mechanisms of Gtl2 activation during blastocyst development.	Pubmed	2.488e-06	0.03262	0.0001539	0.001548	3	10	DLK1,MEG3,DIO3	Mouse Phenotype	MP:0021009	abnormal synaptic physiology		5.554e-09	2.989e-05	4.269e-06	3.914e-05	86	1076	NR2F6,NCALD,SYN3,MAP6,ASIC1,DTNBP1,MEIS1,ARID1B,LRRC7,SIPA1L2,PREX1,TRAPPC2,SETMAR,ITSN1,APBA1,CPEB3,AMBRA1,NLGN1,SLC5A5,NRG3,NPAS4,GABRA3,GALR1,NCAM2,KSR1,CNTNAP5,KANK1,PLCB1,SYT5,GNAO1,WWC1,NEDD4L,KALRN,NSF,NTRK2,GRIA1,GRID2,GRIN2B,GRM8,SHISA9,TLE4,SLC6A5,PAK2,PAK3,PRKN,RIMBP2,CDH2,PCDH9,NRG1,DLGAP2,PDE4B,HIVEP2,TRPC4,PFN2,NEMP2,NRXN3,NRXN1,NALCN,UTRN,CHST3,ROCK2,GABBR2,RASGEF1B,ERC2,NRSN1,TANC2,RELN,PSAP,ANKS1B,DGKB,DBN1,PRAG1,ITPKA,KCNG1,PTPRZ1,KCNJ6,KCNJ9,IQSEC1,KCNAB1,DLG2,DLG4,DNM1,KRT8,RARB,RASGRF1,EBF1	Pubmed	20537373	Trans-synaptic interaction of GluRdelta2 and Neurexin through Cbln1 mediates synapse formation in the cerebellum.	Pubmed	2.543e-05	1	0.01534	0.1737	3	5	NRXN3,NRXN1,GRID2
Coexpression	M39306	CUI_DEVELOPING_HEART_C9_B_T_CELL	C8: Cell Type Signature	0.0007274	1	0.02714	0.2658	19	155	IFITM1,RHOH,FXYD5,CD3G,CD37,SASH3,CLK1,ISG15,PRKCH,ACAP1,PSMB9,PTPRC,ZNF331,LAT,PIK3IP1,DEDD2,TMIGD2,ITGAL,ITGB2	GO: Biological Process	GO:0001892	embryonic placenta development		1.354e-05	0.1212	0.000301	0.002913	23	119	EOMES,ADM,PRDM1,SOCS3,E2F7,EGLN1,EGFR,LEF1,EPAS1,CITED2,FGFR2,VASH1,SLC8A1,NRK,NR2F2,RSPO3,TTPA,HES1,VCAM1,ITGAV,KRT8,LIF,LPA	GO: Biological Process	GO:0048041	focal adhesion assembly		0.0003424	1	0.00407	0.03699	7	97	DLC1,FMN1,TLN1,LIMCH1,GREM1,AJUBA,EPHA3	Pubmed	27849569	Suppressor of Fused Chaperones Gli Proteins To Generate Transcriptional Responses to Sonic Hedgehog Signaling.	Pubmed	2.488e-06	0.03262	0.0001539	0.001548	3	10	SHH,GLI1,OLIG2	Mouse Phenotype	MP:0002206	abnormal CNS synaptic transmission		1.006e-08	5.414e-05	6.768e-06	6.205e-05	80	985	NCALD,SYN3,MAP6,ASIC1,DTNBP1,MEIS1,ARID1B,LRRC7,SIPA1L2,PREX1,TRAPPC2,SETMAR,ITSN1,APBA1,CPEB3,AMBRA1,NLGN1,SLC5A5,NRG3,NPAS4,GABRA3,GALR1,NCAM2,KSR1,CNTNAP5,KANK1,PLCB1,SYT5,WWC1,NEDD4L,KALRN,NSF,NTRK2,GRIA1,GRID2,GRIN2B,GRM8,SHISA9,TLE4,SLC6A5,PAK2,PAK3,RIMBP2,CDH2,PCDH9,NRG1,DLGAP2,PDE4B,HIVEP2,TRPC4,PFN2,NEMP2,NRXN3,NRXN1,CHST3,ROCK2,GABBR2,RASGEF1B,ERC2,NRSN1,TANC2,RELN,PSAP,ANKS1B,DGKB,DBN1,PRAG1,ITPKA,KCNG1,PTPRZ1,KCNJ6,IQSEC1,KCNAB1,DLG2,DLG4,DNM1,KRT8,RARB,RASGRF1,EBF1	Pubmed	19274049	A census of human transcription factors: function, expression and evolution.	Pubmed	2.982e-05	1	0.01762	0.1995	29	908	NR2F6,HIVEP2,ESRRG,MEF2C,DMRT3,FOXJ1,ARX,POU3F2,POU3F4,NKX2-4,RERE,MYBL1,MYT1,GATA3,NPAS3,TSC22D2,DBP,NEUROD1,GLI3,CAMTA1,FOXK1,NR1D2,MAFK,EBF1,RFX2,RFX3,ZFHX4,ATOH8,PBX1
Coexpression	M4277	GSE18791_CTRL_VS_NEWCASTLE_VIRUS_DC_14H_DN	C7:IMMUNESIGDB: ImmuneSigDB	0.0007352	1	0.02733	0.2676	22	192	CHRD,HES4,MUC5AC,MX2,IQCF1,COL7A1,ISG15,XAF1,TNFSF15,RARG,BCL6B,TMEM39A,EPOR,SHFL,F7,HMCN2,ARID5A,TGM1,TINCR,IRF8,IFIT1,IRF7	GO: Biological Process	GO:0046328	regulation of JNK cascade		1.355e-05	0.1213	0.000301	0.002913	28	161	MAP3K1,FZD7,SH3RF1,SH3RF3,MTURN,MDFIC,CCN2,RASSF2,GADD45A,DUSP3,EGFR,MECOM,F2RL1,SEMA3A,DACT1,TNFRSF19,SFRP1,SFRP2,SFRP4,TNIK,NRK,PHLPP1,GRIK2,TLR4,EDA2R,MAPK8IP2,WNT5A,WNT7A	GO: Biological Process	GO:0007159	leukocyte cell-cell adhesion		0.0003454	1	0.004081	0.03709	17	486	GCNT1,ZNF608,GLI3,CCL2,HES1,VCAM1,FOXJ1,DOCK8,ANXA1,MAP3K8,ICAM1,SLFN12,CAV1,LGALS3,EFNB2,CD44,CD47	Pubmed	15736266	Characterization of Opr deficiency in mouse brain: subtle defects in dorsomedial telencephalon and medioventral forebrain.	Pubmed	2.488e-06	0.03262	0.0001539	0.001548	3	10	SHH,NKX2-1,GLI1	Mouse Phenotype	MP:0008414	abnormal spatial reference memory		1.9e-08	0.0001023	1.136e-05	0.0001042	20	107	ASIC1,ARID1B,LRRC7,SIPA1L2,SLC9A6,CPEB3,NLGN1,ECRG4,CLSTN2,KSR1,GRIA1,PAK3,GABBR2,IDUA,RELN,DGKB,COQ8A,AKT3,RASGRF1,DYRK1A	Pubmed	38351062	Docking protein 6 (DOK6) selectively docks the neurotrophic signaling transduction to restrain peripheral neuropathy.	Pubmed	2.997e-05	1	0.01762	0.1995	6	44	DOK6,S100B,DBN1,DPYSL2,NTRK2,NTRK3
Coexpression	MM841	MIKKELSEN_IPS_ICP_WITH_H3K4ME3_AND_H327ME3	M2:CGP: Chemical and Genetic Perturbations	0.000775	1	0.02869	0.2809	17	132	MST1,FXYD5,OR2B11,TNFRSF13C,PDYN,COL7A1,PAMR1,CALY,SCNN1A,MIOX,ADAM33,HCAR1,GNAT1,TGM1,CRYGN,ISLR,KCNJ5	GO: Biological Process	GO:0051347	positive regulation of transferase activity		1.359e-05	0.1217	0.0003013	0.002915	62	490	ADCY8,MAP3K1,FZD8,MET,KITLG,ALK,TNFRSF10B,TNFRSF10A,NEDD9,CDK5R1,CDK5R2,BTRC,RGPD2,CALM2,NTRK2,NTRK3,PAK1,MAP3K13,PCNA,CDKN1A,NRXN1,PARM1,NOX4,CIMAP3,CSF1,RAPGEF2,DIRAS2,PROX1,RELN,RASSF2,DAB1,SESN2,RAD50,EGF,EGFR,GREM1,TRIB1,ERBB4,FGF2,FGFR2,PDGFD,GAS6,STOX1,MALT1,PDGFC,TEK,TGFB2,THBS1,TLR4,AJUBA,NRG1,HNRNPD,VEGFC,VLDLR,WNT5A,XRCC5,TCIM,RGPD1,ITGB3,WNT3A,KDR,TIGAR	GO: Biological Process	GO:0003231	cardiac ventricle development		0.0003459	1	0.004081	0.03709	9	161	CITED2,AHR,HES1,FGFR2,SFRP2,WNT5A,SLIT3,ROBO2,PROX1	Pubmed	28069742	ISLET1-Dependent Œ≤-Catenin/Hedgehog Signaling Is Required for Outgrowth of the Lower Jaw.	Pubmed	2.785e-06	0.03652	0.0001707	0.001717	4	35	SHH,LHX8,GLI1,FGF8	Mouse Phenotype	MP:0001360	abnormal social investigation		5.803e-08	0.0003123	3.075e-05	0.0002819	25	171	SYN3,MAP6,CSMD3,ARID1B,LRRC7,PREX1,GNPAT,ARX,NLGN1,MYT1L,NPAS3,PDE10A,GNAO1,NSF,GRIA1,GRIN2B,PAK2,PCDH9,DLGAP2,HIVEP2,CNTNAP2,RELN,DLG4,PDE11A,DYRK1A	Pubmed	15226823	Genomic analysis of mouse retinal development.	Pubmed	3.133e-05	1	0.01784	0.202	31	1006	NR2F6,COL22A1,TRPM3,PIK3C2G,HPCAL1,TP53RK,FAM135A,AMFR,DDIT4,FAM169A,SSBP4,NDRG4,NLK,SPG7,LRRC49,NDN,DBP,NEUROD1,DST,DTX4,NAV3,DLG4,GNAO1,FOXK1,DDR1,MPEG1,EBF1,NDFIP1,ZFHX4,RESP18,CPSF7
Coexpression	M40995	HOWARD_MONOCYTE_INACT_MONOV_INFLUENZA_A_INDONESIA_05_2005_H5N1_AGE_18_49YO_1DY_UP	C7:VAX: HIPC Vaccine Response	0.0007775	1	0.02869	0.2809	25	231	DOC2A,IFITM1,APOL1,CDHR5,C2,CD9,CD40,SERPINF1,ISG15,XAF1,FAM20A,PSMB9,FBXO24,FBXO6,PRRT2,SEMA6B,CIMAP1B,APOL3,HP,FAM157A,APOL2,IFIT1,IRF7,APOBEC3F,JAK3	GO: Biological Process	GO:0061458	reproductive system development		1.38e-05	0.1235	0.000305	0.002951	52	388	A2M,NRIP1,KITLG,AHR,MMP2,BAX,BCL2L1,BMP4,BMP6,BMPR1B,BOK,SERPINE1,ERRFI1,CD44,WNT4,CYP7B1,WDR77,PCYT1B,CTNNB1,PTPRN,PTX3,RDH10,SOX8,GREB1L,CITED2,SEMA3A,ARID5B,FER,FGFR2,FST,FOXO3,FLNA,SFRP1,SFRP2,RHOBTB3,DMRTA1,GJA1,HNF1B,DICER1,NR2F2,ZFPM2,TGFB2,VGF,WNT5A,WNT7A,ICAM1,ID4,IDH1,INHBA,INHBB,ITGAV,KDR	GO: Biological Process	GO:0046328	regulation of JNK cascade		0.0003459	1	0.004081	0.03709	9	161	TNIK,MECOM,SEMA3A,FZD7,TNFRSF19,SFRP2,WNT5A,TLR4,CCN2	Pubmed	20943929	The Gli3 hypomorphic mutation Pdn causes selective impairment in the growth, patterning, and axon guidance capability of the lateral ganglionic eminence.	Pubmed	2.785e-06	0.03652	0.0001707	0.001717	4	35	SHH,NKX2-1,GLI1,OLIG2	Mouse Phenotype	MP:0001405	impaired coordination		6.286e-08	0.0003383	3.075e-05	0.0002819	47	478	UBE4B,APC2,ETV4,ARID1B,LRRC7,SLC9A6,ITSN1,ARX,GAS7,FAS,NLK,MYT1L,MYH10,SPG7,KIF1B,NPAS3,NDN,PDE10A,STIM1,DST,SGCE,GNAO1,HERC2,KALRN,NTRK3,GRID2,GRIN2B,PRKN,PCDH9,SEZ6L,TTPA,DMRT3,PLP1,MAPK6,RELN,PSAP,REEP1,MDGA2,COQ8A,PTPRZ1,PCDH15,DLG4,DMD,DNM1,LAMA4,FIGN,MYO15A	Pubmed	19936227	Disorganized innervation and neuronal loss in the inner ear of Slitrk6-deficient mice.	Pubmed	3.188e-05	1	0.01784	0.202	4	14	SLITRK6,NEUROD1,NTRK2,NTRK3
Coexpression	M13479	TAKEDA_TARGETS_OF_NUP98_HOXA9_FUSION_10D_UP	C2:CGP: Chemical and Genetic Perturbations	0.0007884	1	0.02899	0.2838	22	193	IFITM1,BTLA,MX1,MX2,CD1D,CDH1,ISG15,XAF1,SMIM24,FZD10-AS1,BISPR,MYCT1,IFI6,GEM,IFIH1,C11orf96,GMPR,TPSAB1,USP18,SP110,IFIT1,IRF7	GO: Biological Process	GO:0001890	placenta development		1.463e-05	0.131	0.0003224	0.00312	32	197	EOMES,ADM,MET,STC2,PRDM1,SOCS3,SERPINE1,E2F7,EGLN1,HTRA1,EGFR,LEF1,EPAS1,CITED2,FBN2,FGFR2,VASH1,SLC8A1,SPP1,STC1,NRK,NR2F2,RSPO3,TTPA,HES1,VCAM1,ITGAV,ITGB8,KRT8,FOSL1,LIF,LPA	GO: Biological Process	GO:0046651	lymphocyte proliferation		0.0003535	1	0.004152	0.03774	15	398	TNFRSF9,WNT3A,AHR,HES1,VAV3,VCAM1,FOXJ1,DOCK2,DOCK8,ANXA1,FOSL2,SLFN12,LGALS3,TLR4,CD44	Pubmed	28943241	YAP/TAZ and Hedgehog Coordinate Growth and Patterning in Gastrointestinal Mesenchyme.	Pubmed	3.127e-06	0.041	0.0001907	0.001918	4	36	SHH,HHIP,GLI1,PTCH2	Mouse Phenotype	MP:0004166	abnormal limbic system morphology		8.887e-08	0.0004782	3.985e-05	0.0003654	40	378	NCALD,APC2,ARID1B,SLC9A6,ITSN1,ARX,CPEB3,CHD7,AK8,VAC14,RERE,KIF1B,NPAS3,NDN,NEUROD1,GLI3,PLCB1,KALRN,NTRK2,PRKN,CDH2,COMMD3-BMI1,HIVEP2,CHN2,TUB,PLP1,PLXNA2,MBOAT7,POU3F2,GABBR2,PLXNA4,RELN,PSAP,DGKB,DBN1,KCNJ6,DLG4,AKT3,DYRK1A,VANGL2	Pubmed	21525298	Œ≤3GnT2 maintains adenylyl cyclase-3 signaling and axon guidance molecule expression in the olfactory epithelium.	Pubmed	3.188e-05	1	0.01784	0.202	4	14	PLXNA1,PLXNA4,NCAM2,NEUROD1
Coexpression	M4308	SATO_SILENCED_BY_METHYLATION_IN_PANCREATIC_CANCER_1	C2:CGP: Chemical and Genetic Perturbations	0.0008225	1	0.03013	0.295	39	422	ADAM8,MX1,DLK1,BST2,C3,CACNA1G,NNAT,SAP25,NPTX2,TBX19,CD74,CDH3,PCDHGC3,PDYN,SERPINF1,PGF,L1TD1,CLDN3,ARHGEF4,CYP3A5,PSMB8,LHX6,MEG3,SPON1,CXCL12,SLC9A5,LAT,SNAI1,IFI6,IFIH1,STXBP2,GPER1,RASSF1,TNNT1,HDC,DNAJC12,HYAL1,IRF7,RCN3	GO: Biological Process	GO:0032330	regulation of chondrocyte differentiation		1.466e-05	0.1312	0.0003224	0.00312	15	59	BMP4,BMP6,BMPR1B,CCN2,CTNNB1,PTHLH,GREM1,EFEMP1,SOX6,SNAI2,GLI3,GDF6,TRPS1,RFLNB,MAF	GO: Biological Process	GO:0050878	regulation of body fluid levels		0.0003535	1	0.004152	0.03774	16	442	ERBB4,SYTL2,SVEP1,FAP,MYL9,WNT3A,ADAMTS18,VAV3,PEAR1,VWF,PRICKLE1,FOSL2,CAV1,TLN1,CSRP1,TLR4	Pubmed	10079223	The flat-top gene is required for the expansion and regionalization of the telencephalic primordium.	Pubmed	3.414e-06	0.04476	0.0001972	0.001983	3	11	SHH,NKX2-1,FGF8	Mouse Phenotype	MP:0001408	stereotypic behavior		1.065e-07	0.0005731	4.12e-05	0.0003777	28	214	EPHB2,MAP6,ARID1B,AP1G1,GNPAT,CHD7,CACHD1,SPTBN4,NPAS3,NDN,NEUROD1,DST,GNAO1,TMC1,GRID2,PAK2,TTPA,POU3F4,FEZ1,CNTNAP2,PSAP,ANKS1B,PCDH15,DLG4,MAFB,FIGN,VANGL2,MYO15A	Pubmed	22103411	Dependence on the transcription factor Shox2 for specification of sensory neurons conveying discriminative touch.	Pubmed	3.188e-05	1	0.01784	0.202	4	14	S100B,KRT8,NTRK2,NTRK3
Coexpression	MM839	MIKKELSEN_MEF_LCP_WITH_H3K27ME3	M2:CGP: Chemical and Genetic Perturbations	0.0008369	1	0.03051	0.2987	12	77	ATP1A2,CARD14,KCNIP3,BTN3A3,GJA5,PLCD4,ADAMTS13,BTN3A2,BTN3A1,HDC,HAPLN2,BTBD17	GO: Biological Process	GO:0140352	export from cell		1.494e-05	0.1337	0.0003278	0.003172	122	1153	MAOB,DYSF,ADCY8,ANK1,ANXA1,ANXA2,BMAL1,STXBP6,CADPS,MTTP,ATP1A3,SLC4A4,MYH10,MYT1,BCL2L1,BCR,BDNF,BMP6,NEO1,CDK5R2,NPY,NPY2R,CALM2,PRICKLE1,CAMK2A,NTRK2,NTSR1,SYT6,SYT2,CBLN1,CCKBR,OXCT1,OXTR,SYNGR3,PAK1,PDE1C,CHGA,PFN2,RAB3C,CHRNB2,CHRNB4,ABCB1,NRXN1,CNR1,COMT,CRH,PPP3CA,SNCAIP,PRKCB,CCN2,CAVIN1,RIMS2,ABCA12,SYTL2,SCRN1,PTGS1,PTPRN,RAB27B,ATP9A,EDNRB,MYOF,MCTP1,EGFR,HPS6,STEAP3,TUNAR,WLS,F2RL1,F2RL2,S100A10,SMPD3,SFRP1,ARFGEF1,SYBU,FRMD4A,SLC8A1,SLC8A3,SLC12A2,SLC16A2,CSPG5,ANKRD1,CHMP3,SOX11,SPP1,SYT17,RAB8B,TM7SF3,CPLX2,GDNF,NMU,GJA1,TBC1D1,GLUD2,GNAO1,DNAJC1,HNF1B,RAB31,GPR27,GRIN2B,NCS1,TGFB2,TGFB3,CORO1A,TLR4,NRG1,TRH,VEGFC,VGF,LMF1,WNT7A,TRIM9,IL11,INHBA,INHBB,SLC30A1,KCNA2,KCNH1,SCG2,KCNQ3,LGALS3,LIF,LTBP2	GO: Biological Process	GO:0051893	regulation of focal adhesion assembly		0.0003616	1	0.004226	0.03841	6	70	DLC1,FMN1,TLN1,LIMCH1,GREM1,EPHA3	Pubmed	9671585	Evidence that preaxial polydactyly in the Doublefoot mutant is due to ectopic Indian Hedgehog signaling.	Pubmed	3.414e-06	0.04476	0.0001972	0.001983	3	11	SHH,GLI1,PTCH2	Mouse Phenotype	MP:0000801	abnormal temporal lobe morphology		1.072e-07	0.0005767	4.12e-05	0.0003777	37	337	NCALD,APC2,ARID1B,SLC9A6,ITSN1,ARX,CPEB3,CHD7,AK8,SPTBN4,VAC14,RERE,KIF1B,NPAS3,NEUROD1,GLI3,PLCB1,KALRN,PRKN,CDH2,COMMD3-BMI1,HIVEP2,CHN2,PLP1,PLXNA2,MBOAT7,GABBR2,PLXNA4,RELN,PSAP,DGKB,DBN1,KCNJ6,DLG4,AKT3,DYRK1A,VANGL2	Pubmed	15618518	Mouse brain organization revealed through direct genome-scale TF expression analysis.	Pubmed	3.239e-05	1	0.01791	0.2028	47	1826	COMMD3-BMI1,NR2F6,HIVEP2,ESRRG,MEF2C,WDFY2,DMRT3,MID1,ARID5B,TP53RK,PLXNA1,ZNF367,FOXJ1,ARX,ZNF507,POU3F2,POU3F4,NKX2-4,RERE,NDRG4,MYBL1,MYT1,KIF1B,ZBTB43,GATA3,NPAS3,DBP,NEUROD1,PER2,GLI3,NAV3,FOXK1,NR1D2,PCGF1,TRIM2,MAFK,ZNF689,DIDO1,EBF1,RFX2,RFX3,RLF,ZFHX4,LMO2,ATOH8,MACF1,PBX1
Coexpression	M8408	GSE29949_CD8_POS_DC_SPLEEN_VS_DC_BRAIN_DN	C7:IMMUNESIGDB: ImmuneSigDB	0.0008448	1	0.03051	0.2987	22	194	ACR,MC1R,COLQ,PPFIBP2,ABCB11,ATP2B2,MX1,MYBPC2,NPAS2,KLF4,ISG15,DCT,EN2,EYA1,SLC6A4,CXCR6,SLCO1A2,IFI6,GLI1,LEFTY2,EOLA2-DT,IRF7	GO: Biological Process	GO:0061035	regulation of cartilage development		1.606e-05	0.1438	0.0003516	0.003402	18	81	BMP4,BMP6,BMPR1B,CCN2,CTNNB1,PTHLH,GREM1,EFEMP1,SMPD3,SOX6,SNAI2,GLI3,TGFB2,GDF6,TRPS1,WNT5A,RFLNB,MAF	GO: Biological Process	GO:0090109	regulation of cell-substrate junction assembly		0.0003616	1	0.004226	0.03841	6	70	DLC1,FMN1,TLN1,LIMCH1,GREM1,EPHA3	Pubmed	30791390	Distinct Activities of Gli1 and Gli2 in the Absence of Ift88 and the Primary Cilia.	Pubmed	3.414e-06	0.04476	0.0001972	0.001983	3	11	SHH,GLI1,OLIG2	Mouse Phenotype	MP:0001516	abnormal motor coordination/balance		1.544e-07	0.0008306	5.537e-05	0.0005076	70	873	SYN3,UBE4B,APC2,ETV4,ARID1B,AP1G1,LRRC7,SLC9A6,ANK3,ITSN1,ARX,APBA1,GAS7,CHD7,CACHD1,MSI1,FAS,SPTBN4,VAC14,NLK,MYT1L,MYH10,SPG7,KIF1B,NPAS3,NDN,PDE10A,STIM1,NEUROD1,DST,SGCE,GNAO1,HERC2,CAMTA1,TRIM2,KALRN,NTRK2,ZNF689,NTRK3,GRID2,GRIN2B,GRM8,SLC6A5,PRKN,PCDH9,SEZ6L,COMMD3-BMI1,TTPA,DMRT3,PLP1,PLXNA2,POU3F4,CNTNAP2,MAPK6,RELN,PSAP,REEP1,MDGA2,DCC,COQ8A,PTPRZ1,KCNJ6,PCDH15,DLG4,DMD,DNM1,LAMA4,FIGN,VANGL2,MYO15A	Pubmed	29513653	Developmental diversification of cortical inhibitory interneurons.	Pubmed	3.82e-05	1	0.02058	0.233	8	91	MEF2C,ARX,POU3F4,WWTR1,MYT1,NPAS3,PTPRZ1,EBF1
Coexpression	M39122	AIZARANI_LIVER_C21_STELLATE_CELLS_1	C8: Cell Type Signature	0.0008448	1	0.03051	0.2987	22	194	MFAP4,H19,C1R,C1S,CEBPB,SERPINF1,KLF4,COLEC11,COL6A2,ADAMTS2,PRELP,PTGDS,ENG,FBLN1,CXCL12,FBLN5,FOSB,GEM,C11orf96,INMT,LGALS1,CCBE1	GO: Biological Process	GO:1990806	ligand-gated ion channel signaling pathway		1.71e-05	0.1531	0.0003725	0.003604	12	40	ATP1A3,CDK5R1,CAMK2A,GRIN3A,F2RL2,CPEB4,GRIA1,GRIA2,GRIA4,GRIK2,GRIN2A,GRIN2B	GO: Biological Process	GO:0060054	positive regulation of epithelial cell proliferation involved in wound healing		0.0003689	1	0.004282	0.03891	3	11	EPPK1,FZD7,CLDN1	Pubmed	15668330	Runx2 (Cbfa1) inhibits Shh signaling in the lower but not upper molars of mouse embryos and prevents the budding of putative successional teeth.	Pubmed	3.414e-06	0.04476	0.0001972	0.001983	3	11	SHH,GLI1,PTCH2	Mouse Phenotype	MP:0000807	abnormal hippocampus morphology		2.021e-07	0.001087	6.69e-05	0.0006133	36	331	NCALD,APC2,ARID1B,SLC9A6,ITSN1,ARX,CPEB3,CHD7,AK8,VAC14,RERE,KIF1B,NPAS3,NEUROD1,GLI3,PLCB1,KALRN,PRKN,CDH2,COMMD3-BMI1,HIVEP2,CHN2,PLP1,PLXNA2,MBOAT7,GABBR2,PLXNA4,RELN,PSAP,DGKB,DBN1,KCNJ6,DLG4,AKT3,DYRK1A,VANGL2	Pubmed	17953485	Regulatory pathway analysis by high-throughput in situ hybridization.	Pubmed	3.82e-05	1	0.02058	0.233	8	91	ARX,POU3F4,SLA,NEUROD1,KCNJ6,RASGRF1,GRIA1,GRM3
Coexpression	M4416	GSE22886_NAIVE_VS_MEMORY_TCELL_UP	C7:IMMUNESIGDB: ImmuneSigDB	0.0008448	1	0.03051	0.2987	22	194	ACTN2,FXYD2,GSAP,OVGP1,SERPINF1,PGF,SEC31B,RAX,SNED1,GUSBP3,PRELID3A,NPFFR1,SULT2B1,GOLGA2,BTN3A1,HLA-DMB,HAPLN2,HPSE2,PKD1P1,XDH,GOLGA8H,CLDN15	GO: Biological Process	GO:0099558	maintenance of synapse structure		1.71e-05	0.1531	0.0003725	0.003604	12	40	PRICKLE1,CBLN1,NRXN1,CNTNAP2,PLXNA4,RIMS2,SEMA3A,PRICKLE2,ADGRL3,CADM1,ITGB3,L1CAM	GO: Biological Process	GO:0048843	negative regulation of axon extension involved in axon guidance		0.0003689	1	0.004282	0.03891	3	11	SEMA3A,WNT3A,WNT5A	Pubmed	11846474	Maintenance of the specification of the anterior definitive endoderm and forebrain depends on the axial mesendoderm: a study using HNF3beta/Foxa2 conditional mutants.	Pubmed	3.414e-06	0.04476	0.0001972	0.001983	3	11	SHH,GSC,FGF8	Mouse Phenotype	MP:0003312	abnormal locomotor coordination		2.113e-07	0.001137	6.69e-05	0.0006133	61	726	UBE4B,APC2,ETV4,AP1G1,EIF4E3,SLC9A6,ANK3,ITSN1,ARX,APBA1,CHD7,CACHD1,MSI1,SLC5A5,MSRA,SPTBN4,VAC14,NLK,MYH10,SPG7,NPAS3,NEUROD1,DST,SGCE,GNAO1,CAMTA1,TRIM2,TMC1,HCN1,NTRK3,GRIA1,GRID2,GRM8,POLR3A,SLC6A5,PRKN,SEZ6L,COMMD3-BMI1,NRG1,PDE1A,TTPA,DMRT3,PLP1,PLXNA2,MBOAT7,POU3F4,IDUA,NDRG4,RELN,PSAP,REEP1,MDGA2,DCC,COQ8A,KCNJ6,PCDH15,DMD,DNM1,LAMA4,FIGN,MYO15A	Pubmed	16169070	A human protein-protein interaction network: a resource for annotating the proteome.	Pubmed	3.855e-05	1	0.02058	0.233	44	1679	MAGI1,HDAC11,DIPK1B,GOLM1,CHN2,PIM1,UGDH,VCL,DDIT4,SETMAR,ITSN1,CLDN3,SYBU,MSI1,FAS,SLA,SNCAIP,FEZ1,AGK,PEA15,DIS3L2,PSAP,SPG7,KIAA0232,KIF1B,MTSS1,NAP1L1,NASP,NDN,DBN1,BCR,PRAG1,GSE1,AK5,SYT5,GNAO1,GNB2,WWC1,DDR1,KRT8,NSF,LAMA4,LY6H,CDH10
Coexpression	M14566	PEREZ_TP53_AND_TP63_TARGETS	C2:CGP: Chemical and Genetic Perturbations	0.0008646	1	0.03111	0.3046	23	207	PLIN4,VASN,MX1,PGF,WHRN,COL9A3,CXCL14,PPP1R16B,CASZ1,RASSF5,CNNM4,ZNF750,MEGF6,MICALL2,GOLGA6L9,EPHB3,SELENOP,GOLGA2P5,NLRP1,RASEF,SASH1,DEDD2,RTN4R	GO: Biological Process	GO:1904948	midbrain dopaminergic neuron differentiation		1.727e-05	0.1546	0.0003743	0.003622	8	18	FZD1,CTNNB1,SFRP1,SFRP2,WNT1,WNT5A,WNT3A,LMX1A	GO: Biological Process	GO:0060600	dichotomous subdivision of an epithelial terminal unit		0.0003689	1	0.004282	0.03891	3	11	PLXND1,SEMA3A,TFAP2C	Pubmed	16236765	Retinal ganglion cell-derived sonic hedgehog locally controls proliferation and the timing of RGC development in the embryonic mouse retina.	Pubmed	3.414e-06	0.04476	0.0001972	0.001983	3	11	SHH,GLI1,PTCH2	Mouse Phenotype	MP:0002229	neurodegeneration		2.31e-07	0.001243	6.906e-05	0.0006331	45	468	ABCA4,UBE4B,AP1G1,MERTK,SLC9A6,ANK3,MSI1,SPTBN4,VAC14,NPAS4,SPG7,SDCCAG8,GATA3,COL25A1,DST,GLI3,HERC2,TRIM2,TMC1,PTBP2,NTRK2,NTRK3,GRID2,MACF1,PRKN,COMMD3-BMI1,LRAT,TTPA,TUB,USH2A,PLP1,CNGA3,POU3F4,IDUA,RELN,PSAP,REEP1,TMEM135,MDGA2,ALMS1,COQ8A,PTPRQ,PCDH15,MYO15A,RPE65	Pubmed	34029538	Scribble mutation disrupts convergent extension and apical constriction during mammalian neural tube closure.	Pubmed	4.3e-05	1	0.02219	0.2512	4	15	PRKCZ,PARD6B,VANGL2,CDH2
Coexpression	MM1337	BANG_VERTEPORFIN_ENDOMETRIAL_CANCER_CELLS_DN	M2:CGP: Chemical and Genetic Perturbations	0.0008726	1	0.03117	0.3052	5	15	AOC3,BRICD5,FTCD,MMP25,RBFOX3	GO: Biological Process	GO:0061644	protein localization to CENP-A containing chromatin		1.727e-05	0.1546	0.0003743	0.003622	8	18	H4C4,H4C6,H4C12,H4C11,H4C8,H4C13,H4C14,H2BC11	GO: Biological Process	GO:1903039	positive regulation of leukocyte cell-cell adhesion		0.0003941	1	0.004564	0.04147	13	317	GCNT1,GLI3,CCL2,HES1,VCAM1,DOCK8,ANXA1,MAP3K8,ICAM1,CAV1,EFNB2,CD44,CD47	Pubmed	37776236	Primary cilia are critical for tracheoesophageal septation.	Pubmed	3.414e-06	0.04476	0.0001972	0.001983	3	11	SHH,NKX2-1,GLI1	Mouse Phenotype	MP:0008540	abnormal cerebral hemisphere morphology		2.815e-07	0.001515	7.605e-05	0.0006973	53	599	NCALD,APC2,CSMD3,SEMA3A,ARID1B,SLC9A6,GNPAT,ITSN1,ARX,CPEB3,CHD7,MSI1,AK8,SPTBN4,VAC14,RERE,MYT1L,MYH10,KIF1B,NPAS3,NEUROD1,GLI3,PLCB1,KALRN,NTRK2,GRIN2B,PRKN,CDH2,PCDH9,COMMD3-BMI1,HIVEP2,CHN2,DMRT3,PLP1,ODAD3,PLXNA2,MBOAT7,GABBR2,CEP135,CNTNAP2,PLXNA4,RELN,PSAP,REEP1,DGKB,DBN1,DCC,KCNJ6,ULK4,DLG4,AKT3,DYRK1A,VANGL2	Pubmed	38386003	Touch receptor end-organ innervation and function require sensory neuron expression of the transcription factor Meis2.	Pubmed	4.3e-05	1	0.02219	0.2512	4	15	S100B,KRT8,NTRK2,NTRK3
Coexpression	M45716	HE_LIM_SUN_FETAL_LUNG_C2_APOE_POS_M1_MACROPHAGE_CELL	C8: Cell Type Signature	0.0008726	1	0.03117	0.3052	5	15	MMP9,APOE,PTGDS,PLA2G2D,RARRES2	GO: Biological Process	GO:0042472	inner ear morphogenesis		1.734e-05	0.1552	0.0003749	0.003628	24	129	FZD6,BCR,MYO3A,OTX1,PRRX1,POU3F4,PROX1,RIPOR2,PTPRQ,MAFB,DLX5,DLX6,FGFR2,SLITRK6,CHRNA9,ATP8A2,STOX1,TECTA,CLRN1,WNT1,WNT5A,WNT3A,PCDH15,FZD3	GO: Biological Process	GO:0048705	skeletal system morphogenesis		0.0004026	1	0.004652	0.04228	12	277	GAS1,CITED2,BMP6,FMN1,GLI3,FGFR2,UNCX,FOSL2,MSX2,SCUBE2,CCN2,GREM1	Pubmed	19386268	Fgf-dependent Etv4/5 activity is required for posterior restriction of Sonic Hedgehog and promoting outgrowth of the vertebrate limb.	Pubmed	3.414e-06	0.04476	0.0001972	0.001983	3	11	SHH,GLI1,FGF8	Mouse Phenotype	MP:0000436	abnormal head movements		2.827e-07	0.001521	7.605e-05	0.0006973	18	103	EPHB2,AP1G1,CHD7,CACHD1,SPTBN4,NEUROD1,DST,TMC1,GRID2,TTPA,POU3F4,PSAP,PCDH15,MAFB,FIGN,VANGL2,LRP6,MYO15A	Pubmed	35379995	Impaired neurogenesis alters brain biomechanics in a neuroprogenitor-based genetic subtype of congenital hydrocephalus.	Pubmed	4.3e-05	1	0.02219	0.2512	4	15	S100B,FOXJ1,POU3F2,STK39
Coexpression	M9222	GSE40666_STAT1_KO_VS_STAT4_KO_CD8_TCELL_DN	C7:IMMUNESIGDB: ImmuneSigDB	0.0008764	1	0.0312	0.3055	21	182	STUB1-DT,DOC2A,DUOXA1,ATP2B2,TNFRSF25,PIM3,NEUROG3,RASSF5,FBXO24,BCL6B,GARIN5A,ATAD3C,PADI3,GPR78,KIF12,H1-1,COX6B2,LPAR3,PRMT8,EOLA2-DT,AMZ1	GO: Biological Process	GO:0010631	epithelial cell migration		1.75e-05	0.1567	0.0003775	0.003653	56	432	RHOJ,MET,KITLG,JCAD,ANXA1,ARSB,GLIPR2,NRP2,BMP4,SEMA5A,SERPINE1,PFN2,PIK3R2,PRKX,PROX1,EPPK1,GADD45A,PTPRM,DPP4,HBEGF,EFNB2,EGF,GREM1,SEMA3A,FAP,DNAJA4,FGF2,FOXC2,VASH1,SNAI2,PLK2,PLXND1,SMOC2,STC1,GPI,TEK,DICER1,NR2F2,TGFB2,CORO1A,THBS1,NR2E1,TMSB4X,GDF6,VEGFC,WNT5A,WNT7A,ID1,ITGA2,ITGA3,ITGAV,ITGB3,SCG2,KDR,LGALS8,LPA	GO: Biological Process	GO:0050900	leukocyte migration		0.0004199	1	0.00484	0.04398	16	449	SPP1,GCNT1,CCL2,VAV3,CX3CL1,VCAM1,FOXJ1,DOCK8,ANXA1,WNT5A,ICAM1,CXCL2,S1PR1,LGALS3,CD47,GREM1	Pubmed	24697898	PI3K class II Œ± controls spatially restricted endosomal PtdIns3P and Rab11 activation to promote primary cilium function.	Pubmed	3.414e-06	0.04476	0.0001972	0.001983	3	11	SHH,GLI1,FGF8	Mouse Phenotype	MP:0008415	abnormal neurite morphology		3.135e-07	0.001687	8.033e-05	0.0007364	43	442	EPHB2,CSMD3,LRRC7,SLC9A6,GNPAT,CPEB3,SPTBN4,MYT1L,MYH10,SPG7,NAP1L1,DST,HERC2,GPM6B,TRIM2,KALRN,NTRK2,GRIA1,GRID2,GRIN2B,RHOQ,CD86,PAK2,PAK3,PCDH9,DLGAP2,HIVEP2,SEMA5B,PLP1,PLXNA2,ROCK2,MBOAT7,PLXNA4,PSAP,REEP1,MDGA2,DBN1,KCNJ6,DLG4,DNM1,DPYSL2,KHDRBS2,LAMA4	Pubmed	18725516	Single-cell gene profiling defines differential progenitor subclasses in mammalian neurogenesis.	Pubmed	4.648e-05	1	0.02372	0.2686	7	69	ARX,CCDC80,SYBU,LRRN3,MYT1,NEUROD1,GLI3
Coexpression	M8689	CHIANG_LIVER_CANCER_SUBCLASS_CTNNB1_DN	C2:CGP: Chemical and Genetic Perturbations	0.000902	1	0.03187	0.312	20	170	ACP5,MMP9,ATP2B2,CDH1,COLEC11,SELENOM,POU2AF1,PTGDS,PLBD1,CXCL12,SLC17A9,ZNF83,GEM,SULF1,C11orf96,MGLL,FOXA3,KCNT2,ISLR,PAPLN	GO: Biological Process	GO:1902041	regulation of extrinsic apoptotic signaling pathway via death domain receptors		1.754e-05	0.157	0.0003775	0.003653	14	53	ATF3,BCL2L1,TNFRSF10C,TNFRSF10A,BMPR1B,SERPINE1,PMAIP1,SFRP1,SFRP2,THBS1,TRPS1,ICAM1,SCRT2,LGALS3	GO: Biological Process	GO:0032943	mononuclear cell proliferation		0.0004353	1	0.005002	0.04546	15	406	TNFRSF9,WNT3A,AHR,HES1,VAV3,VCAM1,FOXJ1,DOCK2,DOCK8,ANXA1,FOSL2,SLFN12,LGALS3,TLR4,CD44	Pubmed	19252479	A mutation in Ihh that causes digit abnormalities alters its signalling capacity and range.	Pubmed	3.414e-06	0.04476	0.0001972	0.001983	3	11	HHIP,GLI1,FGF8	Mouse Phenotype	MP:0000787	abnormal telencephalon morphology		4.749e-07	0.002555	0.0001162	0.001065	65	812	NCALD,APC2,CSMD3,SEMA3A,ARID1B,OLFM1,SLC9A6,GNPAT,ITSN1,ARX,CPEB3,FUZ,AMBRA1,CHD7,MSI1,AK8,SPTBN4,VAC14,RERE,MYT1L,MYH10,SDCCAG8,KIF1B,NPAS3,NCAM2,NEUROD1,GLI3,PLCB1,KALRN,PTBP2,NTRK2,GRIN2B,PRKN,CDH2,PCDH9,COMMD3-BMI1,HIVEP2,PFN2,CHN2,DMRT3,PLP1,CNGA3,ODAD3,PLXNA2,MBOAT7,GABBR2,CEP135,CNTNAP2,PLXNA4,RELN,PSAP,REEP1,DGKB,DBN1,DCC,KCNJ6,ULK4,DLG4,PDE11A,AKT3,DYRK1A,EBF1,RFX4,VANGL2,LRP6	Pubmed	26167880	SR protein kinases promote splicing of nonconsensus introns.	Pubmed	4.864e-05	1	0.02435	0.2758	16	361	PLEKHA5,TP53RK,TNS3,ANK3,SPTBN4,GSE1,AP1M1,MYO18B,KRT8,RASGRF1,BUD13,DIDO1,RLF,ZFHX4,MACF1,CPSF7
Coexpression	M2721	LTE2_UP.V1_DN	C6: Oncogenic Signature	0.0009047	1	0.03187	0.312	22	195	MICB,IFITM1,BST2,TSPO,KLF4,COL9A3,CRABP1,ISG15,PSMB9,ELF4,LGR4,IFI6,GEM,IFIH1,PLCB1,GPER1,USP18,PARP12,SP110,IFIT1,IRF7,LGALS1	GO: Biological Process	GO:0030856	regulation of epithelial cell differentiation		1.76e-05	0.1576	0.0003779	0.003657	34	217	MSX2,ASCL1,MYCL,MYCN,PROM1,BMP4,BMP6,CAV1,SERPINE1,ERRFI1,PAX6,CDKN2B,WWTR1,MACROH2A1,CTNNB1,PRKX,EPPK1,ABCA12,FAT4,LEF1,ETV4,SPRED3,SALL1,FGF2,FST,FOXE3,FOXJ1,SFRP4,GDNF,DICER1,TGFB2,HES1,ID1,LIF	GO: Biological Process	GO:0070374	positive regulation of ERK1 and ERK2 cascade		0.000436	1	0.005002	0.04546	11	240	ERBB4,ACTA2,FGFR2,CX3CL1,NTRK2,ICAM1,ALKAL2,EGF,TLR4,CD44,CCN2	Pubmed	23238718	Sulfatase 1 promotes the motor neuron-to-oligodendrocyte fate switch by activating Shh signaling in Olig2 progenitors of the embryonic ventral spinal cord.	Pubmed	3.414e-06	0.04476	0.0001972	0.001983	3	11	SHH,GLI1,OLIG2	Mouse Phenotype	MP:0031391	increased locomotor activity		4.965e-07	0.002672	0.0001162	0.001065	24	178	DTNBP1,LRRC7,SLC9A6,ARX,CHD7,GABRA3,MYT1L,CLSTN2,SIK2,DDR1,KALRN,GRIA1,GRIN2B,CSMD1,PCDH9,HIVEP2,TOM1L2,GABBR2,FEZ1,CNTNAP2,ANKS1B,DGKB,PDE11A,AKT3	Pubmed	17043677	Disrupted in Schizophrenia 1 Interactome: evidence for the close connectivity of risk genes and a potential synaptic basis for schizophrenia.	Pubmed	4.972e-05	1	0.02435	0.2758	10	151	PDE4B,CNKSR2,SYBU,DST,GSE1,WWC1,DPYSL2,TRIM2,MACF1,CCDC24
Coexpression	M2676	VEGF_A_UP.V1_UP	C6: Oncogenic Signature	0.0009047	1	0.03187	0.312	22	195	COLQ,ADORA2A,CFAP410,OPRD1,CD5,PKD1,BMP8A,PART1,PSMB8,PYY,DDIT3,PTPRC,ENO3,SHH,MTMR11,GLI1,ARC,EMILIN1,APOBEC3G,UBA7,ITGB4,KCNMB1	GO: Biological Process	GO:1902679	negative regulation of RNA biosynthetic process		1.775e-05	0.1589	0.0003802	0.003679	144	1413	NRIP1,USP9X,BCL11A,MDM2,TENM2,MEIS2,EOMES,FZD1,MET,ZNF608,AHR,FNIP2,BEND3,BHLHE40,NCOA5,MSX2,BMAL1,ASCL1,UHRF1,ZFHX3,ATF3,NDN,CREG1,TRIM24,PRDM1,BMP4,BMP6,CDK5R1,NFIB,KLF5,BTRC,PRICKLE1,CAV1,RUNX1T1,LDB2,ZNF827,PAX6,PCNA,CDK6,PDE2A,E2F7,FOXN3,WNT4,PLK3,MDFIC,PRRX1,LMCD1,WWTR1,MACROH2A1,PKIA,CTNNB1,ST18,PROX1,ZNF536,SCRT1,ZNF658,DACH1,KCTD1,GADD45A,MAFB,DLX1,GLIS3,SLFN12,EDNRB,GREM1,ENO1,LEF1,EPAS1,ZNF572,IMPACT,ETV5,MECOM,IKZF1,SOX8,TRIM22,CITED2,DACT1,SALL1,ARID5B,FGFR2,FST,FOXJ1,FOXC2,SOX6,FOXO3,FLNA,SFRP1,SFRP2,NELFCD,ARX,PHF6,BRMS1L,ZBTB1,ANKRD1,COMMD7,SNAI2,SMARCA2,RASD1,DKK3,SOX3,SOX11,ZNF268,GAS6,LANCL2,GLI3,WWC1,HNF1B,DICER1,TFAP2C,NR2F1,NR2F2,ZFPM2,CBX5,TLE1,NR2E1,H1-2,H1-3,H1-5,VSX2,AJUBA,NRG1,TRPS1,HNRNPAB,HES1,WNT5A,ID1,ID2,ID3,ID4,XRCC5,IFI16,YWHAB,ZIC2,SCRT2,IRF2BP2,ZBTB38,INSM1,SMYD2,PRDM8,BTG2,FOXP2,JPH2,KAT14,MAF	GO: Biological Process	GO:0048864	stem cell development		0.000438	1	0.005014	0.04557	7	101	ERBB4,NRP2,CITED2,SEMA3A,HES1,SNAI2,PAX6	Pubmed	39029571	CPLANE protein INTU regulates growth and patterning of the mouse lungs through cilia-dependent Hh signaling.	Pubmed	3.414e-06	0.04476	0.0001972	0.001983	3	11	SHH,NKX2-1,GLI1	Mouse Phenotype	MP:0001325	abnormal retina morphology		9.835e-07	0.005292	0.0002205	0.002022	87	1227	NCALD,ABCA4,DTNBP1,MEIS1,AP1G1,ALCAM,SLITRK6,MERTK,FAM135A,SDC2,GNPAT,TRAPPC2,DHX16,EPB41L5,AMBRA1,CHD7,MSI1,RBM20,FRMD4A,TTC17,LIMCH1,MYH10,ARID4B,SDCCAG8,ZNF395,DCAF5,GMPS,NEUROD1,DST,PER2,GLI3,TONSL,PHLPP1,BMPER,GNB2,TRIM2,THSD7A,NEDD4L,NSF,PTBP2,NTRK2,NTRK3,SIK3,GRM8,RIMOC1,MACF1,LRAT,TTPA,TUB,USH2A,CNGA3,PLXNA2,ROCK2,DDIT4,FAT3,IDUA,CEP135,PLXNA4,ERC2,RAPGEF2,MAPK8,RELN,IMPG1,TMEM135,DBN1,DCC,ITGB3,ITGB8,STOX2,POM121,ALMS1,KCNG1,ACKR3,PCDH15,NAV3,ATP13A3,DMD,RARB,FIGN,LCT,VANGL2,LPP,LRATD2,LRP6,ASXL2,RESP18,RPE65	Pubmed	8230318	Expression of the metabotropic glutamate receptor mGluR1 alpha and the ionotropic glutamate receptor GluR1 in the brain during the postnatal development of normal mouse and in the cerebellum from mutant mice.	Pubmed	5.035e-05	1	0.02435	0.2758	3	6	KCNJ6,GRIA1,GRID2
Coexpression	M40285	DESCARTES_FETAL_PLACENTA_MYELOID_CELLS	C8: Cell Type Signature	0.0009263	1	0.03251	0.3183	18	146	ACP5,MMP9,FGD2,CD74,LINC00970,ARHGAP22,PLA2G2D,TLR7,RYR1,SIGLEC1,SLC37A2,PADI2,HLA-DOA,HLA-DQB1,HLA-DRA,KCNJ5,LAIR1,LYZ	GO: Biological Process	GO:2001236	regulation of extrinsic apoptotic signaling pathway		1.795e-05	0.1607	0.000383	0.003706	30	181	SH3RF1,ATF3,BCL2L1,TNFRSF10C,TNFRSF10A,BMP4,BMPR1B,CAV1,SERPINE1,PMAIP1,PSME3,EYA2,CX3CL1,SFRP1,SFRP2,SNAI2,GAS1,GDNF,TGFB2,THBS1,TLR4,NRG1,TRPS1,HSPA1B,ICAM1,SCRT2,INHBA,ITGAV,SCG2,LGALS3	GO: Biological Process	GO:0060326	cell chemotaxis		0.0004403	1	0.005029	0.0457	14	363	SPP1,MET,CCL2,VAV3,CX3CL1,VCAM1,ANXA1,WNT5A,CXCL2,S1PR1,LPAR1,LGALS3,SNAI2,GREM1	Pubmed	23592779	Cubilin, a high affinity receptor for fibroblast growth factor 8, is required for cell survival in the developing vertebrate head.	Pubmed	3.498e-06	0.04587	0.0002012	0.002024	4	37	SHH,NKX2-1,GLI1,FGF8	Mouse Phenotype	MP:0001415	increased exploration in new environment		1.378e-06	0.007413	0.0002907	0.002665	21	150	EPHB2,MAP6,ARX,CNKSR2,SLC5A5,NRG3,NPAS3,GRIA1,RHOQ,HAAO,FRMD3,PDE4B,PFN2,CNTNAP2,PLXNA4,ERC2,TANC2,DBN1,CDKAL1,KCNC1,KCNJ6	Pubmed	27505886	Tensin 3 is a new partner of Dock5 that controls osteoclast podosome organization and activity.	Pubmed	5.035e-05	1	0.02435	0.2758	3	6	VCL,TNS3,ITGB3
Coexpression	M45740	HE_LIM_SUN_FETAL_LUNG_C2_SPP1_POS_MACROPHAGE_CELL	C8: Cell Type Signature	0.0009531	1	0.03334	0.3264	9	48	TNFRSF25,C2,FAM20A,RAB3IL1,PCDH12,SELENOP,SIGLEC1,SLC7A8,RCN3	GO: Biological Process	GO:0090263	positive regulation of canonical Wnt signaling pathway		1.797e-05	0.1608	0.000383	0.003706	23	121	MAP3K1,LGR5,BMAL1,SEMA5A,BAMBI,DLX5,EGF,EGFR,WLS,DACT1,FGF2,FGFR2,SFRP1,SFRP2,SFRP4,ZBED3,DKK2,SULF2,GPC3,RSPO3,TMEM198,WNT3A,LMX1A	GO: Biological Process	GO:0060840	artery development		0.0004514	1	0.005144	0.04675	8	133	PLXND1,CITED2,GLI3,HES1,PRICKLE1,EFNB2,ROBO2,PROX1	Pubmed	34994686	PRC1 sustains the integrity of neural fate in the absence of PRC2 function.	Pubmed	3.902e-06	0.05116	0.0002234	0.002247	4	38	POU3F1,LHX8,NKX2-1,OLIG2	Mouse Phenotype	MP:0000847	abnormal metencephalon morphology		1.405e-06	0.007559	0.0002907	0.002665	40	420	UBE4B,APC2,SLC9A6,GNPAT,ANK3,CHD7,SPTBN4,VAC14,RERE,MYH10,NPAS3,GBX2,NEUROD1,DST,GLI3,SGCE,HERC2,PHOX2B,TRIM2,NTRK2,GRID2,PRKN,COMMD3-BMI1,HIVEP2,PLP1,ODAD3,PLXNA2,IDUA,RELN,PSAP,DCC,COQ8A,KCNJ6,DNM1,AKT3,KHDRBS2,EBF1,FIGN,VANGL2,LRP6	Pubmed	11152640	NeuroD-null mice are deaf due to a severe loss of the inner ear sensory neurons during development.	Pubmed	5.035e-05	1	0.02435	0.2758	3	6	NEUROD1,NTRK2,NTRK3
Coexpression	M45708	HE_LIM_SUN_FETAL_LUNG_C1_PROXIMAL_SECRETORY_2_CELL	C8: Cell Type Signature	0.0009703	1	0.03382	0.3311	30	301	ALOX15,MUC20,IFITM1,PLPP2,ARHGAP27,ATP2A3,MUC4,FXYD5,DLK1,C3,COL6A2,TRPM4,ATP2C2,NPNT,NUPR1,ZNF750,MEG3,LRG1,SCNN1A,SLC15A2,SULT2B1,CRACR2A,MUC5B,TF,TIAM1,TNNT3,UPK1B,ITGB4,AMN,LGALS9	GO: Biological Process	GO:0048708	astrocyte differentiation		1.842e-05	0.1649	0.0003918	0.003791	21	105	EOMES,MYCN,NTRK3,PAX6,CDK6,POU3F2,DAB1,TSPAN2,EGFR,SOX8,SOX6,DLL3,GAP43,CNTN2,TLR4,NR2E1,HES1,VIM,ID2,ID4,LIF	GO: Biological Process	GO:0031016	pancreas development		0.000465	1	0.005286	0.04804	7	102	WLS,MET,BMP6,HES1,WNT5A,PAX6,PROX1	Pubmed	11389830	Cholesterol modification of sonic hedgehog is required for long-range signaling activity and effective modulation of signaling by Ptc1.	Pubmed	4.543e-06	0.05956	0.0002441	0.002455	3	12	SHH,GLI1,PTCH2	Mouse Phenotype	MP:0000841	abnormal hindbrain morphology		1.551e-06	0.008345	0.0003091	0.002834	44	485	UBE4B,APC2,SLC9A6,GNPAT,ANK3,AMBRA1,CHD7,SPTBN4,VAC14,RERE,MYH10,NPAS3,GBX2,KDM6B,NEUROD1,DST,GLI3,SGCE,HERC2,PHOX2B,TRIM2,NTRK2,GRID2,PRKN,COMMD3-BMI1,HIVEP2,PLP1,ODAD3,PLXNA2,IDUA,RELN,PSAP,DCC,COQ8A,KCNJ6,DNM1,AKT3,KHDRBS2,DYRK1A,EBF1,FIGN,RFX4,VANGL2,LRP6	Pubmed	25433207	Nf2-Yap signaling controls the expansion of DRG progenitors and glia during DRG development.	Pubmed	5.671e-05	1	0.0266	0.3012	4	16	S100B,WWTR1,NTRK2,NTRK3
Coexpression	MM770	BREDEMEYER_RAG_SIGNALING_NOT_VIA_ATM_DN	M2:CGP: Chemical and Genetic Perturbations	0.0009912	1	0.03443	0.3371	11	68	LMO4,ARVCF,CENPA,RASGRP3,SLC15A2,KANTR,SULT1A3,TF,SULT1A4,HLA-DRA,CCBE1	GO: Biological Process	GO:0097192	extrinsic apoptotic signaling pathway in absence of ligand		1.92e-05	0.1719	0.0004073	0.003941	18	82	KITLG,FAS,BAX,BCL2L1,TNFRSF10C,TNFRSF10A,BOK,EYA2,CX3CL1,FOXO3,SNAI2,GAS1,GDNF,TGFB2,NRG1,HSPA1B,INHBA,ITGAV	GO: Biological Process	GO:0048592	eye morphogenesis		0.0004682	1	0.00531	0.04826	10	204	GAS1,CITED2,OLFM3,PTPRM,GLI3,ALDH1A1,WNT5A,NTRK2,PAX6,PROX1	Pubmed	12435361	Mouse GLI3 regulates Fgf8 expression and apoptosis in the developing neural tube, face, and limb bud.	Pubmed	4.543e-06	0.05956	0.0002441	0.002455	3	12	SHH,NKX2-1,FGF8	Mouse Phenotype	MP:0002864	abnormal ocular fundus morphology		1.699e-06	0.00914	0.0003264	0.002993	88	1262	NCALD,ABCA4,DTNBP1,MEIS1,AP1G1,ALCAM,SLITRK6,MERTK,FAM135A,SDC2,GNPAT,TRAPPC2,DHX16,EPB41L5,AMBRA1,CHD7,MSI1,RBM20,FRMD4A,TTC17,LIMCH1,MYH10,ARID4B,SDCCAG8,ZNF395,DCAF5,GMPS,NEUROD1,DST,PER2,GLI3,TONSL,PHLPP1,BMPER,GNB2,TRIM2,THSD7A,NEDD4L,NSF,PTBP2,NTRK2,NTRK3,SIK3,GRM8,RIMOC1,MACF1,LRAT,SLC7A11,TTPA,TUB,USH2A,CNGA3,PLXNA2,ROCK2,DDIT4,FAT3,IDUA,CEP135,PLXNA4,ERC2,RAPGEF2,MAPK8,RELN,IMPG1,TMEM135,DBN1,DCC,ITGB3,ITGB8,STOX2,POM121,ALMS1,KCNG1,ACKR3,PCDH15,NAV3,ATP13A3,DMD,RARB,FIGN,LCT,VANGL2,LPP,LRATD2,LRP6,ASXL2,RESP18,RPE65	Pubmed	30628891	Balance between BDNF and Semaphorins gates the innervation of the mammary gland.	Pubmed	5.671e-05	1	0.0266	0.3012	4	16	SEMA5B,SEMA4B,PLXNA4,NTRK2
Coexpression	M2752	CTIP_DN.V1_UP	C6: Oncogenic Signature	0.001	1	0.03462	0.339	17	135	ADAMTS2,PPEF1,TESMIN,DDIT3,NANOG,CTRB2,BCAN,PMEL,SLC9A5,CXCR6,SNAI1,IFI6,CYSLTR1,PCDHA5,UPK1B,LGALS9,LMO1	GO: Biological Process	GO:0030001	metal ion transport		1.981e-05	0.1773	0.0004192	0.004057	108	1000	KCNH8,DYSF,SLC12A5,AHR,DPP10,CACHD1,STC2,ATP1A3,SLC4A4,BAX,BMP4,CACNA2D1,CALM2,CAMK2A,NTSR1,CAV1,ALG10B,SERPINE1,KCNK10,PDE4B,SLC10A4,PACSIN3,KCNB2,CHRNB2,SLC25A23,CNGA3,CNTN1,AKAP7,AKAP6,CP,CRH,PPP3CA,PRKCB,CCN2,CTNNB1,GRIN3A,DPP6,HCN4,ABCC9,RGS4,EDNRB,EGF,SLC38A7,STEAP3,TRIM13,SLC4A11,KCNIP1,TRPM3,SCN2A,SCN3A,SCN4B,FGF2,CCL2,CX3CL1,FLNA,CHRNA9,SLC1A3,SLC8A1,SLC8A3,SLC12A2,SLC20A1,CACNG4,KCNH5,HECW1,GAS6,SLC12A8,SLC46A1,NKAIN2,STC1,GPD1L,GJA1,GNAO1,GPM6A,MCHR1,GRIN2A,GRIN2B,NCS1,TGFB2,CORO1A,ALG10,UBASH3B,TRPC4,NALF1,HES1,HSPA2,ICAM1,JPH1,PANX1,SLC30A1,ITGAV,ITGB3,SLC38A1,KCNA2,KCNC1,KCNH1,KCNJ2,WNT3A,KCNJ10,KCNJ13,KCNK2,KCNMA1,KCNN3,KCNQ3,SLC17A6,ARLN,JPH2,LETM1,LGALS3	GO: Biological Process	GO:0071600	otic vesicle morphogenesis		0.000487	1	0.005498	0.04997	3	12	STOX1,FGFR2,PROX1	Pubmed	15576405	Mouse Disp1 is required in sonic hedgehog-expressing cells for paracrine activity of the cholesterol-modified ligand.	Pubmed	4.543e-06	0.05956	0.0002441	0.002455	3	12	SHH,FGF8,OLIG2	Mouse Phenotype	MP:0002068	abnormal parental behavior		3.957e-06	0.02129	0.0007343	0.006732	21	160	MAP6,MEST,LRRC7,TPST1,CHD7,TNFSF11,MYBL1,MYT1L,NPAS3,PER2,KALRN,DGKI,HIVEP2,HNF4G,NRXN1,CNTNAP2,CUX1,KCNJ6,PCDH15,DLG4,FIGN	Pubmed	22076464	Identification of germline susceptibility loci in ETV6-RUNX1-rearranged childhood acute lymphoblastic leukemia.	Pubmed	5.671e-05	1	0.0266	0.3012	4	16	PDE4B,ARID5B,AIG1,ERC2
Coexpression	M38975	JINESH_BLEBBISHIELD_TRANSFORMED_STEM_CELL_SPHERES_DN	C2:CGP: Chemical and Genetic Perturbations	0.001023	1	0.03529	0.3455	30	302	BEGAIN,CBX4,SLC4A5,MYO3B,BRICD5,FAM72C,PILRB,CPT1B,CASZ1,DDIT3,LIME1,PLA2G2D,TNFSF15,ZNF750,NPIPB15,NPIPB12,FCAR,PLIN5,FOSB,C2orf88,CHTF18,SNAPC1,FUT6,SULT1A3,ZNF577,TDRD1,ICA1,MIB2,NPIPB11,CCBE1	GO: Biological Process	GO:0071559	response to transforming growth factor beta		1.987e-05	0.1779	0.0004195	0.00406	47	343	USP9X,ACTA2,MAP3K1,ZFHX3,BMPR1B,CALD1,CAV1,CLDN1,SERPINE1,CDKN2B,NREP,BAMBI,COL3A1,MXRA5,GDF15,IL17RD,HTRA1,AKR1C2,DLX1,VEPH1,SPRED3,CITED2,FBN2,CCL2,FGFR2,SOX6,BRMS1L,POSTN,ANKRD1,PDGFD,INTS9,DKK3,GDF10,GDNF,TGFB1I1,TGFB2,TGFB3,THBS1,FAM89B,HPGD,WNT1,ID1,ITGA3,PMEPA1,ITGB8,LOX,LTBP2	GO: Biological Process	GO:0014062	regulation of serotonin secretion		0.000487	1	0.005498	0.04997	3	12	MAOB,CRH,LGALS3	Pubmed	36459481	Lhx2 is a progenitor-intrinsic modulator of Sonic Hedgehog signaling during early retinal neurogenesis.	Pubmed	4.543e-06	0.05956	0.0002441	0.002455	3	12	HHIP,GLI1,PTCH2	Mouse Phenotype	MP:0004811	abnormal neuron physiology		4.272e-06	0.02299	0.0007663	0.007026	50	604	NCALD,APC2,TRPM3,SLITRK6,GNPAT,ITSN1,ARX,CPEB3,GAS7,CHD7,FAS,KDM2A,NPAS4,MYT1L,MYH10,SPG7,SDCCAG8,KIF1B,NAP1L1,NCAM2,STIM1,DST,GLI3,STK39,PHOX2B,TMC1,KALRN,NTRK2,GRM3,NDFIP1,SLC6A5,PAK2,PAK3,PRKN,CDH2,DLGAP2,PLP1,PLXNA2,MBOAT7,NOX4,CNTNAP2,RELN,PSAP,MDGA2,DNAJC6,PTPRQ,PCDH15,DNM1,AKT3,MYO15A	Pubmed	22988430	A genome-wide screen to identify transcription factors expressed in pelvic Ganglia of the lower urinary tract.	Pubmed	5.931e-05	1	0.02754	0.3119	24	709	HIVEP2,ESRRG,MEF2C,WDFY2,PLXNA1,POU3F4,NDRG4,MYT1,KIF1B,ZBTB43,GATA3,NPAS3,PER2,GLI3,FOXK1,NR1D2,PCGF1,TRIM2,DIDO1,EBF1,RLF,ATOH8,MACF1,PBX1
Coexpression	M2494	PEDRIOLI_MIR31_TARGETS_DN	C2:CGP: Chemical and Genetic Perturbations	0.001033	1	0.03548	0.3474	38	413	MAN2C1,PCDHB16,MX1,FMNL1,LDLRAD4,CA4,NPAS2,GSAP,SLC26A4,ZNF233,GGTLC2,PLEKHB1,CHRNE,BMP8A,IFITM10,DEF6,PLVAP,PTGDS,EXD3,ENO3,HSPA12B,LRG1,ZNF568,CSAD,CXCL12,SLC5A2,SLC6A4,NOXA1,IFIH1,PLCB1,HLA-DOA,BHMT2,MIB2,IFIT1,IL3RA,ITGB4,NR4A3,HTRA3	GO: Biological Process	GO:0061387	regulation of extent of cell growth		2.064e-05	0.1848	0.0004348	0.004207	23	122	MAP1B,MAP2,BCL11A,ISLR2,BDNF,NTRK3,SEMA5A,PAK1,MAP3K13,CDH4,PLXNA4,DCC,DCX,DSCAM,EPHA7,SEMA3A,DRAXIN,FN1,SPP1,WNT5A,BARHL2,WNT3A,L1CAM	GO: Biological Process	GO:0042733	embryonic digit morphogenesis		0.0004884	1	0.005502	0.05001	6	74	GAS1,GLI3,SFRP2,PRICKLE1,WNT5A,MSX2	Pubmed	22031887	A Shh/miR-206/BDNF cascade coordinates innervation and formation of airway smooth muscle.	Pubmed	4.543e-06	0.05956	0.0002441	0.002455	3	12	SHH,GLI1,HCRT	Mouse Phenotype	MP:0008432	abnormal long-term spatial reference memory		5.871e-06	0.03159	0.001019	0.009343	10	41	ASIC1,ARID1B,SIPA1L2,GRIA1,PAK3,GABBR2,IDUA,DGKB,RASGRF1,DYRK1A	Pubmed	28942923	Transcriptional Architecture of Synaptic Communication Delineates GABAergic Neuron Identity.	Pubmed	6.135e-05	1	0.02821	0.3194	5	31	PDE1A,POU3F2,PDE7B,PDE11A,UST
Coexpression	M8303	GSE28726_NAIVE_CD4_TCELL_VS_NAIVE_VA24NEG_NKTCELL_DN	C7:IMMUNESIGDB: ImmuneSigDB	0.001036	1	0.03548	0.3474	22	197	ACP5,IFITM1,MYH11,TBX19,CD37,ASIC3,LTB4R,SEC31B,ACAP1,CYP3A5,DDIT3,PYGM,MRNIP,RASGRP2,CXCR6,AURKC,GRIK3,PIK3IP1,XDH,IL11RA,ITGA2B,ITGB2	GO: Biological Process	GO:0050918	positive chemotaxis		2.084e-05	0.1866	0.0004379	0.004238	17	75	MET,BMP4,NTRK3,SEMA5A,S1PR1,F2RL1,F3,FGF2,CX3CL1,GDNF,CORO1A,VEGFC,WNT5A,ITGA2,SCG2,KDR,LGALS3	GO: Biological Process	GO:0002088	lens development in camera-type eye		0.0004933	1	0.005544	0.05038	7	103	CITED2,FGFR2,VIM,WNT5A,PAX6,PROX1,MAF	Pubmed	22182519	Dual function of suppressor of fused in Hh pathway activation and mouse spinal cord patterning.	Pubmed	4.543e-06	0.05956	0.0002441	0.002455	3	12	SHH,GLI1,OLIG2	Mouse Phenotype	MP:0009538	abnormal synapse morphology		9.475e-06	0.05099	0.001593	0.01461	25	224	MAP6,GAS7,KIF1B,CLSTN2,DST,KALRN,NSF,NTRK2,GRID2,SLC6A5,PAK2,CDH2,NRG1,DLGAP2,PFN2,NRXN3,UTRN,ROCK2,GABBR2,ERC2,DGKB,MDGA2,DNAJC6,DMD,DNM1	Pubmed	19322201	Ubiquitin-mediated proteolysis of HuR by heat shock.	Pubmed	7.138e-05	1	0.03052	0.3456	43	1671	SINHCAF,PIM1,SRGAP1,MID1,ARID5B,UGDH,OSBPL11,PLEKHA5,TP53RK,ZCCHC7,SDC2,TRAPPC2,ROCK2,AMFR,RERE,MAPK6,PDE7B,NLK,REEP1,KIF1B,ZBTB43,NAP1L1,CDKAL1,NEO1,GSE1,PER2,PHLPP1,KCNAB1,DLG4,KAZN,DPYSL2,TRIM2,ICE2,DUSP3,SAMD4B,DYRK1A,SIK3,UST,RHOQ,LRATD2,MTURN,PBX1,RBM17
Coexpression	M39045	FAN_EMBRYONIC_CTX_BRAIN_B_CELL	C8: Cell Type Signature	0.001066	1	0.03638	0.3562	14	101	RHOH,ATP2A3,CD37,CD72,CD74,CD79B,ACAP1,PSMB9,MZB1,SPIB,HLA-DMB,HLA-DQB1,HLA-DRA,SP110	GO: Biological Process	GO:0050772	positive regulation of axonogenesis		2.12e-05	0.1898	0.0004445	0.004301	22	114	MAP1B,BCL11A,SLITRK1,ISLR2,BDNF,NEFL,NTRK2,NTRK3,SEMA5A,PAK1,MAP3K13,CDH4,PLXNA2,PLXNA4,DCX,DSCAM,ROBO2,FN1,PLXND1,PLXNB2,WNT3A,L1CAM	GO: Biological Process	GO:0002694	regulation of leukocyte activation		0.0005025	1	0.005635	0.05121	21	694	TNFRSF9,ZNF608,GLI3,WNT3A,AHR,CCL2,HES1,VAV3,VCAM1,FOXJ1,DOCK8,ANXA1,MAP3K8,WNT5A,SLFN12,CAV1,LGALS3,EFNB2,TLR4,CD44,CD47	Pubmed	19445942	Paracrine Hedgehog signaling in stomach and intestine: new roles for hedgehog in gastrointestinal patterning.	Pubmed	4.543e-06	0.05956	0.0002441	0.002455	3	12	SHH,GLI1,PTCH2	Mouse Phenotype	MP:0003224	neuron degeneration		1.015e-05	0.05461	0.001655	0.01517	36	391	ABCA4,UBE4B,AP1G1,MERTK,SLC9A6,ANK3,MSI1,NPAS4,SDCCAG8,GATA3,COL25A1,DST,HERC2,TRIM2,TMC1,NTRK3,GRID2,MACF1,PRKN,COMMD3-BMI1,LRAT,TUB,USH2A,CNGA3,POU3F4,IDUA,RELN,PSAP,TMEM135,MDGA2,ALMS1,COQ8A,PTPRQ,PCDH15,MYO15A,RPE65	Pubmed	10048485	Prediction of the coding sequences of unidentified human genes. XII. The complete sequences of 100 new cDNA clones from brain which code for large proteins in vitro.	Pubmed	7.511e-05	1	0.03052	0.3456	8	100	ESRRG,CDK14,AP2A2,CNKSR2,FAM169A,MYT1,CAMTA1,WWC1
Coexpression	M40112	DESCARTES_MAIN_FETAL_INTESTINAL_EPITHELIAL_CELLS	C8: Cell Type Signature	0.001077	1	0.03666	0.3589	13	90	MELTF,CYP2W1,STRC,ANKRD40CL,MOGAT3,CBLC,FAM157A,XDH,SLC34A3,NLRP6,C1QTNF12,CEACAM19,APRG1	GO: Biological Process	GO:0090132	epithelium migration		2.137e-05	0.1913	0.0004471	0.004326	56	435	RHOJ,MET,KITLG,JCAD,ANXA1,ARSB,GLIPR2,NRP2,BMP4,SEMA5A,SERPINE1,PFN2,PIK3R2,PRKX,PROX1,EPPK1,GADD45A,PTPRM,DPP4,HBEGF,EFNB2,EGF,GREM1,SEMA3A,FAP,DNAJA4,FGF2,FOXC2,VASH1,SNAI2,PLK2,PLXND1,SMOC2,STC1,GPI,TEK,DICER1,NR2F2,TGFB2,CORO1A,THBS1,NR2E1,TMSB4X,GDF6,VEGFC,WNT5A,WNT7A,ID1,ITGA2,ITGA3,ITGAV,ITGB3,SCG2,KDR,LGALS8,LPA	GO: Biological Process	GO:0003148	outflow tract septum morphogenesis		0.0005124	1	0.005733	0.0521	4	28	NRP2,FGFR2,MSX2,ROBO2	Pubmed	24291790	Role of Tet1 in erasure of genomic imprinting.	Pubmed	4.543e-06	0.05956	0.0002441	0.002455	3	12	DLK1,MEG3,DIO3	Mouse Phenotype	MP:0008946	abnormal neuron number		1.048e-05	0.05637	0.001658	0.0152	40	456	NCALD,ETV4,CSMD3,ARID1B,AP1G1,OLFM1,MERTK,SLC9A6,ANK3,ARX,GAS7,CHD7,CACHD1,SDCCAG8,KIF1B,COL25A1,NEUROD1,PHOX2B,TRIM2,PTBP2,NTRK2,NTRK3,GRID2,PRKN,CDH2,PCDH9,COMMD3-BMI1,NRG1,HIVEP2,TUB,USH2A,CNGA3,POU3F2,MAPK8,RELN,PSAP,PTK7,KCNJ6,VANGL2,MYO15A	Pubmed	18583979	Systematic meta-analyses and field synopsis of genetic association studies in schizophrenia: the SzGene database.	Pubmed	7.876e-05	1	0.03052	0.3456	6	52	SYN3,FEZ1,DPYSL2,GRIN2B,GRM3,EGF
Coexpression	M8939	GSE37532_TREG_VS_TCONV_CD4_TCELL_FROM_VISCERAL_ADIPOSE_TISSUE_UP	C7:IMMUNESIGDB: ImmuneSigDB	0.001087	1	0.03686	0.3609	17	136	RHPN1,MUC20,ADCY4,MYH7B,ARHGAP22,BMP8A,GAL3ST1,ATP2C2,RAB3IL1,CXCL12,P3H3,BCAN,SLC38A5,SLC7A8,CBLC,SEMA3G,MADCAM1	GO: Biological Process	GO:0060571	morphogenesis of an epithelial fold		2.218e-05	0.1986	0.000463	0.00448	10	29	BMP4,CFL1,SOSTDC1,CTNNB1,PTHLH,RDH10,EGFR,FGFR2,WNT5A,LUZP1	GO: Biological Process	GO:0050863	regulation of T cell activation		0.0005207	1	0.005811	0.05281	16	458	TNFRSF9,ZNF608,GLI3,CCL2,HES1,VCAM1,FOXJ1,DOCK8,ANXA1,MAP3K8,SLFN12,CAV1,LGALS3,EFNB2,CD44,CD47	Pubmed	28264835	IFT56 regulates vertebrate developmental patterning by maintaining IFTB complex integrity and ciliary microtubule architecture.	Pubmed	4.543e-06	0.05956	0.0002441	0.002455	3	12	SHH,GLI1,OLIG2	Mouse Phenotype	MP:0000965	abnormal sensory neuron morphology		1.081e-05	0.05818	0.001662	0.01524	41	473	EPHB2,ABCA4,SEMA3A,AP1G1,ALCAM,SLITRK6,MERTK,CHD7,CACHD1,MSI1,TENM3,MYH10,SDCCAG8,GATA3,NDN,NEUROD1,DST,TRIM2,NTRK2,NTRK3,MACF1,LRAT,NRG1,TUB,USH2A,CNGA3,PLXNA2,FAT3,PLXNA4,ERC2,MAPK8,RELN,PSAP,IMPG1,TMEM135,DCC,PTK7,ALMS1,VANGL2,MYO15A,RPE65	Pubmed	38117590	Cooperative polarization of MCAM/CD146 and ERM family proteins in melanoma.	Pubmed	8.089e-05	1	0.03052	0.3456	16	377	SLC7A11,FMN1,PLEKHA5,ALCAM,AGAP1,ROCK2,ANK3,DOCK10,EPB41L5,GAS7,ITGB3,DST,PLCB1,GNB2,VANGL2,WASF2
Coexpression	M34018	BLANCO_MELO_COVID19_SARS_COV_2_INFECTION_A594_ACE2_EXPRESSING_CELLS_RUXOLITINIB_UP	C2:CGP: Chemical and Genetic Perturbations	0.001104	1	0.03716	0.3639	43	486	CLK4,ADAM8,AOC2,DNAH17,AOC3,AGAP6,MUC6,CHD1-DT,LDLRAD4,OVGP1,RRN3P1,CENPA,KLF4,COLEC11,NPC1L1,PMS2P3,MXD3,DDIT3,RASSF5,SNORD10,PYGM,LCDR,EFNA1,LINC-PINT,MRNIP,N4BP2L2-IT2,FOSB,ADAM20P1,RFPL3S,ZNF44,GEM,ARC,ADIRF,HAVCR2,GUCA1B,SNORA8,HLA-F-AS1,CAVIN4,DNAH2,GCNA,NR4A3,LGALS9,APRG1	GO: Biological Process	GO:0007613	memory		2.232e-05	0.1998	0.0004646	0.004496	30	183	ADCY1,ADCY8,ATP1A3,NTRK2,OXTR,KCNK10,CHRNB2,CYP7B1,CNR1,COMT,RELN,PTGS1,RCAN1,EIF4EBP2,RCAN2,SCN2A,FEN1,SLC8A3,GABRB3,PLK2,GRIA1,GRIN2A,GRIN2B,TAFA2,NRG1,VLDLR,ITGA3,TUBA1A,KCNK2,LMX1A	GO: Biological Process	GO:0014033	neural crest cell differentiation		0.0005229	1	0.005811	0.05281	7	104	ERBB4,NRP2,CITED2,SEMA3A,HES1,SNAI2,PAX6	Pubmed	12952897	Dkk1 and noggin cooperate in mammalian head induction.	Pubmed	4.543e-06	0.05956	0.0002441	0.002455	3	12	SHH,NKX2-1,FGF8	Mouse Phenotype	MP:0002062	abnormal associative learning		1.136e-05	0.06112	0.001698	0.01556	36	393	ASIC1,DTNBP1,ARID1B,PREX1,GNPAT,ITSN1,ARX,CPEB3,APBB1,NRG3,MYT1L,GALR1,EPHA6,TMTC2,ZC3H12B,PDE10A,KSR1,PER2,WWC1,KALRN,HCN1,GRIA1,BUD13,GRID2,GRIN2B,PAK3,CDH2,PDE4B,GABBR2,IDUA,FEZ1,DBN1,PTPRZ1,DLG4,RASGRF1,TMEM132E	Pubmed	12421765	Protein-protein interactions between large proteins: two-hybrid screening using a functionally classified library composed of long cDNAs.	Pubmed	8.366e-05	1	0.03052	0.3456	9	130	ATXN7L1,NRXN1,SPTBN4,IFT140,MAGI2,DST,TANGO6,THSD7A,MACF1
Coexpression	M4693	GSE2706_UNSTIM_VS_8H_R848_DC_UP	C7:IMMUNESIGDB: ImmuneSigDB	0.001107	1	0.03716	0.3639	22	198	ACP5,CROCCP3,CAPRIN2,ABCB11,FXYD5,KLF4,NMNAT3,CNBD2,WDR87,ACP6,PLBD1,FES,AURKC,GPR20,TIE1,RASSF1,CBX7,PIK3IP1,RGS9BP,GPBAR1,C18orf15,ZNF248	GO: Biological Process	GO:0006816	calcium ion transport		2.309e-05	0.2068	0.0004797	0.004642	63	509	DYSF,AHR,CACHD1,STC2,BAX,BMP4,CACNA2D1,CALM2,CAMK2A,NTSR1,CAV1,SERPINE1,PDE4B,PACSIN3,CHRNB2,SLC25A23,CNGA3,AKAP6,CRH,PPP3CA,PRKCB,CCN2,CTNNB1,GRIN3A,RGS4,EDNRB,EGF,TRPM3,FGF2,CCL2,CX3CL1,FLNA,CHRNA9,SLC8A1,SLC8A3,CACNG4,GAS6,STC1,GJA1,GNAO1,GPM6A,MCHR1,GRIN2A,GRIN2B,NCS1,TGFB2,CORO1A,UBASH3B,TRPC4,NALF1,HES1,HSPA2,ICAM1,JPH1,PANX1,SLC30A1,ITGAV,ITGB3,WNT3A,ARLN,JPH2,LETM1,LGALS3	GO: Biological Process	GO:0007405	neuroblast proliferation		0.0005229	1	0.005811	0.05281	7	104	GLI3,WNT3A,FGFR2,CX3CL1,ID4,PAX6,PROX1	Pubmed	12756179	Retinal ganglion cell-derived sonic hedgehog signaling is required for optic disc and stalk neuroepithelial cell development.	Pubmed	4.543e-06	0.05956	0.0002441	0.002455	3	12	SHH,NKX2-1,GLI1	Mouse Phenotype	MP:0002752	abnormal somatic nervous system morphology		1.309e-05	0.07044	0.001904	0.01745	72	1025	EPHB2,ABCA4,ETV4,FOXI3,SEMA3A,AP1G1,ALCAM,SLITRK6,MERTK,GNPAT,GAS7,CHD7,CACHD1,MSI1,RBM20,SPTBN4,VAC14,TENM3,MYH10,SDCCAG8,GATA3,GBX2,NDN,NEO1,NEUROD1,DST,GLI3,PHOX2B,TRIM2,TMC1,KALRN,NTRK2,NTRK3,CAPZA2,CD86,SLC6A5,MACF1,LRAT,NRG1,SLC7A11,TUB,USH2A,PLP1,UTRN,CNGA3,PLXNA2,VCL,FAT3,POU3F4,IDUA,PLXNA4,ERC2,MAPK8,LYPD6,RELN,PSAP,IMPG1,TMEM135,MDGA2,DBN1,DCC,PTK7,ALMS1,PTPRQ,PCDH15,DMD,LAMA4,VANGL2,LPP,LRP6,MYO15A,RPE65	Pubmed	15207857	Direct interaction of GluRdelta2 with Shank scaffold proteins in cerebellar Purkinje cells.	Pubmed	8.72e-05	1	0.03052	0.3456	3	7	DLG4,GRIA1,GRID2
Coexpression	M4264	GSE18791_CTRL_VS_NEWCASTLE_VIRUS_DC_6H_DN	C7:IMMUNESIGDB: ImmuneSigDB	0.001107	1	0.03716	0.3639	22	198	APOL1,ARHGAP27,MX1,MX2,CCNA1,CLK1,ISG15,XAF1,TMEM39A,SHFL,SIGLEC1,IFI6,IFIH1,DNAJB4,TGM1,USP18,APOBEC3G,PARP12,SP110,IFIT1,IRF7,NR4A3	GO: Biological Process	GO:0030097	hemopoiesis		2.412e-05	0.216	0.0004999	0.004838	127	1223	ACTB,BCL11A,MEIS1,MEIS2,EOMES,FZD7,FZD8,KITLG,ZNF608,H4C4,H4C6,H4C12,H4C11,H4C8,H4C13,H4C14,AHR,ANK1,SH3RF1,ANXA1,ANXA2,FAS,TNFSF9,BAX,BCR,PRDM1,BLM,NEDD9,BMP4,NME1,CALCR,SOCS3,MUC19,CD44,MTURN,PBX1,CDK6,WNT4,PIK3R2,CD101,RBM47,PUS7,PPP3CA,CSF1,FAM210B,PRKDC,CTNNB1,MAPK11,PRKX,TOX,RASSF2,GPATCH4,VPS33B,PTPRZ1,PTPRQ,MAFB,WDR1,DPP4,RBP1,TSPAN2,LEF1,TRIB1,EPAS1,MECOM,IKZF1,F2RL1,CITED2,ACTL6B,FGFR2,SMPD3,FST,FOXJ1,SOX6,FOXO3,FLNA,SFRP1,SFRP2,UBD,FOSL2,SHB,DOCK10,ZBTB1,SLC8A3,SNAI2,SMARCA2,CDIN1,GAS6,STAT4,MALT1,KIRREL3,GPC3,RRS1,GLI3,SPINK5,TEK,DICER1,TGFB2,TLR4,UBASH3B,HES1,HSPA1B,VCAM1,WNT1,WNT5A,ID2,XRCC5,IFI16,BCL11B,STON2,IL11,IRF2BP2,TNFRSF9,INHBA,INPP5D,TCIM,ITGB3,ITGB8,TMEM178A,WNT3A,KDR,LBR,LGALS3,LGALS8,LIF,LMO2,LOX,MAF	GO: Biological Process	GO:0150116	regulation of cell-substrate junction organization		0.000525	1	0.005822	0.05291	6	75	DLC1,FMN1,TLN1,LIMCH1,GREM1,EPHA3	Pubmed	23994639	Sost and its paralog Sostdc1 coordinate digit number in a Gli3-dependent manner.	Pubmed	4.543e-06	0.05956	0.0002441	0.002455	3	12	SHH,GLI1,FGF8	Mouse Phenotype	MP:0001388	abnormal stationary movement		1.417e-05	0.07623	0.002006	0.01839	19	147	EPHB2,AP1G1,CHD7,CACHD1,SPTBN4,NEUROD1,DST,TMC1,GRID2,PRKN,TTPA,POU3F4,PSAP,PCDH15,MAFB,FIGN,VANGL2,LRP6,MYO15A	Pubmed	29782851	Glycosylation of Cblns attenuates their receptor binding.	Pubmed	8.72e-05	1	0.03052	0.3456	3	7	NRXN3,NRXN1,GRID2
Coexpression	M3649	BROWNE_HCMV_INFECTION_2HR_UP	C2:CGP: Chemical and Genetic Perturbations	0.001167	1	0.03892	0.3811	8	40	MFAP4,APOE,ATP1A2,SNED1,PTGDS,RARRES2,NR4A1,NR4A3	GO: Biological Process	GO:0050921	positive regulation of chemotaxis		2.427e-05	0.2173	0.0005019	0.004857	28	166	DYSF,MET,NEDD9,NTRK3,SEMA5A,SERPINE1,CSF1,RIPOR2,DSCAM,S1PR1,LPAR1,F2RL1,F3,FGF2,CCL2,CX3CL1,FN1,PDGFD,SNAI2,GAS6,SMOC2,THBS1,TMSB4X,VEGFC,WNT5A,ITGA2,SCG2,KDR	GO: Biological Process	GO:0007169	cell surface receptor protein tyrosine kinase signaling pathway		0.0005326	1	0.005851	0.05317	22	747	DOK5,ERBB4,IRS1,SVEP1,NRP2,MET,CCL2,FGFR2,COL4A6,FAT4,PRICKLE1,WNT1,WNT5A,NTRK2,ALKAL2,MYOF,EFNB2,EGF,ERRFI1,CCN2,EPHA3,EPHA7	Pubmed	11291865	Defects of the body plan of mutant embryos lacking Lim1, Otx2 or Hnf3beta activity.	Pubmed	4.543e-06	0.05956	0.0002441	0.002455	3	12	SHH,GSC,FGF8	Mouse Phenotype	MP:0000959	abnormal somatic sensory system morphology		1.487e-05	0.08002	0.002052	0.01881	54	702	EPHB2,ABCA4,ETV4,FOXI3,SEMA3A,AP1G1,ALCAM,SLITRK6,MERTK,CHD7,CACHD1,MSI1,VAC14,TENM3,MYH10,SDCCAG8,GATA3,GBX2,NDN,NEUROD1,DST,PHOX2B,TRIM2,TMC1,NTRK2,NTRK3,CD86,MACF1,LRAT,NRG1,TUB,USH2A,CNGA3,PLXNA2,VCL,FAT3,POU3F4,IDUA,PLXNA4,ERC2,MAPK8,RELN,PSAP,IMPG1,TMEM135,DCC,PTK7,ALMS1,PTPRQ,PCDH15,VANGL2,LRP6,MYO15A,RPE65	Pubmed	18353676	The protocadherin-alpha family is involved in axonal coalescence of olfactory sensory neurons into glomeruli of the olfactory bulb in mouse.	Pubmed	8.72e-05	1	0.03052	0.3456	3	7	NCAM2,DLG4,GRIA1
Coexpression	M5887	NABA_BASEMENT_MEMBRANES	C2:CGP: Chemical and Genetic Perturbations	0.001167	1	0.03892	0.3811	8	40	COLQ,COL6A2,NPNT,NID2,LAMB4,NTN5,LAMA5,PAPLN	GO: Biological Process	GO:0042692	muscle cell differentiation		2.439e-05	0.2184	0.0005032	0.00487	65	531	ACTC1,MDM2,DYSF,MEIS1,FZD7,ADM,MET,NLN,SORBS2,MYH10,BDNF,BMP4,NEO1,KLF5,PRICKLE1,PAK1,CDH2,ALPK2,TMOD2,WNT4,JAM2,AKAP6,GDF15,NOX4,PPP3CA,CSRP1,CNTNAP2,CTNNB1,MAPK11,PROX1,RIPOR2,PTGFRN,FBXO22,WDR1,RCAN1,RGS4,EDNRB,MYOF,EFNB2,GREM1,MYL9,FGFR2,SOX6,NEBL,SGCD,SLC8A1,ANKRD1,SMARCA2,MEGF10,DNER,SGCZ,ADAMTS15,SYNE1,DICER1,TMSB4X,NRG1,HES1,WNT1,ID2,KCNH1,WNT3A,KRT8,ADAM12,DPF3,LOX	GO: Biological Process	GO:0072092	ureteric bud invasion		0.0005382	1	0.005851	0.05317	2	3	FMN1,KIF26B	Pubmed	32758357	The novel ciliogenesis regulator DYRK2 governs Hedgehog signaling during mouse embryogenesis.	Pubmed	4.543e-06	0.05956	0.0002441	0.002455	3	12	SHH,GLI1,OLIG2	Mouse Phenotype	MP:0000783	abnormal forebrain morphology		1.789e-05	0.09624	0.002406	0.02206	74	1072	NCALD,APC2,CSMD3,SEMA3A,ARID1B,OLFM1,SLC9A6,GNPAT,ITSN1,ARX,CPEB3,FUZ,AMBRA1,CHD7,MSI1,AK8,SPTBN4,VAC14,RERE,SUFU,MYT1L,MYH10,SDCCAG8,KIF1B,NPAS3,NCAM2,GBX2,NDN,NEUROD1,GLI3,PLCB1,PCGF1,KALRN,PTBP2,NTRK2,CAPZA2,GRIN2B,PRKN,CDH2,PCDH9,COMMD3-BMI1,HIVEP2,PFN2,CHN2,TUB,DMRT3,PLP1,CNGA3,ODAD3,PLXNA2,MBOAT7,POU3F2,GABBR2,CEP135,CNTNAP2,PLXNA4,RELN,PSAP,REEP1,DGKB,DBN1,DCC,PRDM2,KCNJ6,ULK4,DLG4,DMD,PDE11A,AKT3,DYRK1A,EBF1,RFX4,VANGL2,LRP6	Pubmed	22510986	Functional interactions between Fat family cadherins in tissue morphogenesis and planar polarity.	Pubmed	8.72e-05	1	0.03052	0.3456	3	7	FAT3,RERE,VANGL2
Coexpression	M41709	FAN_OVARY_CL7_ANGEIOGENIC_ENDOTHELIAL_CELL	C8: Cell Type Signature	0.001179	1	0.03892	0.3811	26	251	SPARCL1,IFITM1,MT-ND4L,MX1,FXYD5,BST2,TSPO,NKTR,CD74,KLF4,PIM3,ISG15,PSMB8,PSMB9,ARGLU1,EFNA1,HSD17B11,ENG,SRSF5,MYCT1,FOSB,IFI6,ADIRF,HLA-DQB1,HLA-DRA,BCAM	GO: Biological Process	GO:0031644	regulation of nervous system process		2.468e-05	0.221	0.000508	0.004915	29	175	NPY2R,NTSR1,IGSF11,CBLN1,CHRNB2,CHRNB4,JAM2,NRXN1,TENM4,CNTNAP2,PRKAR1B,RIMS2,RELN,RGS4,SLC8A3,CACNG4,PLK2,NMU,SYNE1,GRIK2,GRIN2A,GRIN2B,GRM3,DICER1,GRIP2,WNT7A,ZFHX2,CELF4,ITGA2	GO: Biological Process	GO:0060809	mesodermal to mesenchymal transition involved in gastrulation		0.0005382	1	0.005851	0.05317	2	3	EOMES,WNT5A	Pubmed	15629701	Generation of oligodendrocyte precursor cells from mouse dorsal spinal cord independent of Nkx6 regulation and Shh signaling.	Pubmed	4.543e-06	0.05956	0.0002441	0.002455	3	12	SHH,OLIG1,OLIG2	Mouse Phenotype	MP:0002081	perinatal lethality		1.872e-05	0.1007	0.002456	0.02252	77	1130	MAP6,FOXI3,F10,MEF2C,PHF21A,MEST,ARID1B,FMN1,GORAB,ARID5B,BICC1,SHROOM3,ARX,FUZ,CELF2,RERE,DAAM1,L3MBTL3,NLK,MYT1L,MYH10,DIS3L2,MYT1,SDCCAG8,KIF1B,GATA3,GBX2,NDN,COL25A1,KDM6B,GDF1,AHDC1,STIM1,GJA1,NEO1,NEUROD1,GPC3,GLI3,GNAO1,BMPER,PHOX2B,NEDD4L,PTBP2,NTRK2,NTRK3,GRID2,GRIN2B,SIK3,CLDN1,NRG1,NALCN,PSMF1,MBOAT7,WWTR1,CEP135,PRKD1,MAPK6,CUX1,PSAP,KCMF1,DCC,ITGB3,PTK7,MAGI2,ACKR3,MAFB,NR1D2,LAMA4,RFX3,RFX4,VANGL2,SEPSECS,ZFHX4,LPP,LRP6,CMTM7,FBXW7	Pubmed	23760271	Low density lipoprotein receptor-related protein 1 (LRP1) modulates N-methyl-D-aspartate (NMDA) receptor-dependent intracellular signaling and NMDA-induced regulation of postsynaptic protein complexes.	Pubmed	8.72e-05	1	0.03052	0.3456	3	7	DLG4,GRIA1,GRIN2B
Coexpression	M3286	GSE13485_CTRL_VS_DAY3_YF17D_VACCINE_PBMC_DN	C7:IMMUNESIGDB: ImmuneSigDB	0.001183	1	0.03892	0.3811	22	199	FGD2,IFITM1,MX1,MX2,BST2,C2,ISG15,XAF1,FBXO6,SHFL,C15orf61,SIGLEC1,IFI6,CYSLTR1,IFIH1,SASH1,USP18,PARP12,IRF8,IFIT1,IRF7,GPBAR1	GO: Biological Process	GO:0021954	central nervous system neuron development		2.479e-05	0.222	0.0005091	0.004927	20	99	ASCL1,NRP2,NFIB,NTRK2,DCLK1,CHRNB2,PLXNA4,RAPGEF2,SEMA3E,DCC,DCX,SEMA3A,DRAXIN,FGFR2,ARX,NEUROG2,CNTN2,NR2E1,PRDM8,BTG2	GO: Biological Process	GO:0060838	lymphatic endothelial cell fate commitment		0.0005382	1	0.005851	0.05317	2	3	NR2F2,PROX1	Pubmed	26795843	LSD1 co-repressor Rcor2 orchestrates neurogenesis in the developing mouse brain.	Pubmed	4.81e-06	0.06307	0.0002564	0.002579	4	40	SHH,NKX2-1,OLIG1,OLIG2	Mouse Phenotype	MP:0005195	abnormal posterior eye segment morphology		1.999e-05	0.1076	0.002561	0.02348	99	1558	NCALD,ABCA4,DTNBP1,MEIS1,AP1G1,ALCAM,SLITRK6,MERTK,FAM135A,SDC2,AGAP1,GNPAT,TRAPPC2,DHX16,EPB41L5,AMBRA1,CHD7,MSI1,RBM20,SPTBN4,FRMD4A,TTC17,LIMCH1,MYH10,ARID4B,SDCCAG8,ZBTB43,ZNF395,DCAF5,GFPT1,GMPS,STIM1,NEUROD1,DST,PER2,GLI3,TONSL,PLCB1,PHLPP1,BMPER,GNB2,TRIM2,THSD7A,NEDD4L,NSF,PTBP2,NTRK2,NTRK3,SIK3,GRM8,RIMOC1,MACF1,LRAT,SLC7A11,TTPA,TUB,USH2A,PLP1,CNGA3,PLXNA2,ROCK2,DDIT4,FAT3,IDUA,CEP135,PLXNA4,ERC2,PRKCZ,MAPK6,RAPGEF2,MAPK8,RELN,IMPG1,TMEM135,DBN1,DCC,ITGB3,ITGB8,STOX2,POM121,ALMS1,KCNG1,ACKR3,PCDH15,NAV3,ATP13A3,DMD,RARB,FIGN,LCT,PTPN18,ANKRD46,VANGL2,LPP,LRATD2,LRP6,ASXL2,RESP18,RPE65	Pubmed	8879495	A comprehensive survey of the cadherins expressed in the testes of fetal, immature, and adult mice utilizing the polymerase chain reaction.	Pubmed	8.72e-05	1	0.03052	0.3456	3	7	CDH2,CDH6,CDH10
Coexpression	M5206	GSE360_L_DONOVANI_VS_M_TUBERCULOSIS_DC_DN	C7:IMMUNESIGDB: ImmuneSigDB	0.001183	1	0.03892	0.3811	22	199	MICB,AMHR2,MUC6,MX1,MX2,ROR2,GSAP,COL13A1,CPT1B,ISG15,PYGM,DLEC1,BTN3A3,IQSEC2,PADI2,PTOV1-AS1,UBA7,HSPA1A,IFIT1,IRF7,ITGAL,LGALS9	GO: Biological Process	GO:0098657	import into cell		2.497e-05	0.2236	0.0005116	0.004951	114	1074	NAT8L,RHOJ,ACTB,DYSF,XKR4,LRP1B,SLITRK1,SLC12A5,ADM,MET,ARHGAP21,ANXA1,ANXA2,ANXA11,APLP1,ATP1A3,BCL2L1,CREG1,BCR,NME1,CACNA2D1,CALM2,NTSR1,SYT2,CAV1,SYNGR3,SERPINE1,CD44,CD47,PAK1,PACSIN3,ENTREP1,CNGA3,HEATR5A,PPP3CA,LRRTM2,DNAJC6,DCX,VPS33B,PTX3,RAB27B,DPP4,HCN4,ABCC9,ATP9A,LPAR1,RGS4,EFNB2,MCTP1,EGF,GREM1,EPHA3,CLN8,F2RL1,ACSL1,CCL2,VAV3,PEAR1,LRRC8C,SFRP4,SGIP1,CARMIL1,SH3GL2,SLC1A2,SLC1A3,SLC1A4,SLC2A1,SLC8A1,SLC8A3,SLC12A2,SLC16A2,CACNG4,MEGF10,PLK2,SYT17,GAS6,DNER,SLC12A8,SLC46A1,GDNF,GPC3,RHOBTB2,CNTN2,GPM6B,RAB31,SYNE1,GRIA1,GRIA2,CORO1A,THBS1,TLR4,NRG1,REPS1,ABCA13,NALF1,VLDLR,WNT5A,STON2,LRRTM1,ITGA2,SLC30A1,ITGAV,ITGB3,SLC38A1,XKR7,KCNJ2,WNT3A,KCNJ10,KCNJ13,KCNQ3,SLC17A6,LGALS3,AP3B2,SLC7A5	GO: Biological Process	GO:0021870	Cajal-Retzius cell differentiation		0.0005382	1	0.005851	0.05317	2	3	HES1,NEUROG2	Pubmed	28323616	YAP is essential for mechanical force production and epithelial cell proliferation during lung branching morphogenesis.	Pubmed	4.81e-06	0.06307	0.0002564	0.002579	4	40	SHH,HHIP,GLI1,PTCH2	Mouse Phenotype	MP:0002730	head shaking		2.306e-05	0.1241	0.002885	0.02645	7	22	CHD7,TTPA,POU3F4,PSAP,FIGN,VANGL2,MYO15A	Pubmed	19723622	Activator of G protein signaling 8 (AGS8) is required for hypoxia-induced apoptosis of cardiomyocytes: role of G betagamma and connexin 43 (CX43).	Pubmed	8.72e-05	1	0.03052	0.3456	3	7	GJA1,EGF,CDH2
Coexpression	M40094	DESCARTES_MAIN_FETAL_RETINAL_PIGMENT_CELLS	C8: Cell Type Signature	0.001183	1	0.03892	0.3811	22	199	BMS1P4,SPDYE5,SLC4A5,LINC01465,SERPINF1,UBAP1L,MYRF-AS1,SMG1P6,DCT,RGR,SNX25,ACP6,PRC1-AS1,NPIPB12,PMEL,NPFFR1,GEM,LINC03048,LINC01567,LIN28B-AS1,APOLD1,ADAMTSL3	GO: Biological Process	GO:0045137	development of primary sexual characteristics		2.548e-05	0.2281	0.0005209	0.00504	42	297	A2M,NRIP1,KITLG,AHR,MMP2,BAX,BCL2L1,BMP4,BMPR1B,BOK,SERPINE1,WNT4,PCYT1B,DACH1,PTPRN,PTX3,RDH10,SOX8,CITED2,SEMA3A,ARID5B,FER,FST,FOXO3,FLNA,SFRP1,SFRP2,RHOBTB3,DACH2,DMRTA1,GJA1,NR2F2,ZFPM2,TGFB2,VGF,WNT5A,ICAM1,IDH1,INHBA,INHBB,ITGAV,KDR	GO: Biological Process	GO:1903375	facioacoustic ganglion development		0.0005382	1	0.005851	0.05317	2	3	NRP2,SEMA3A	Pubmed	28558017	A dual-strategy expression screen for candidate connectivity labels in the developing thalamus.	Pubmed	5.849e-06	0.07669	0.0002635	0.002651	5	91	CDHR1,DLK1,CDH9,CDH12,EPHA10	Mouse Phenotype	MP:0000968	abnormal sensory neuron innervation pattern		3.05e-05	0.1641	0.003731	0.0342	14	92	EPHB2,SEMA3A,SLITRK6,CHD7,TENM3,GATA3,NDN,NTRK2,NTRK3,NRG1,PLXNA4,RELN,PSAP,DCC	Pubmed	19240061	Coeliac disease-associated risk variants in TNFAIP3 and REL implicate altered NF-kappaB signalling.	Pubmed	8.962e-05	1	0.03052	0.3456	13	265	THSD4,PDE4B,TRPM3,PLXNA1,SLA,AK8,ADGRB3,MAGI2,MIR3171HG,PLCB1,FIGN,UST,CSMD1
Coexpression	M3468	NABA_ECM_REGULATORS	C2:CGP: Chemical and Genetic Perturbations	0.001192	1	0.03898	0.3816	25	238	ADAM8,MMP9,MMP17,MMP23B,CTSF,ADAM20,SERPINH1,SERPINF1,ADAMTSL4,PAMR1,ADAMTS4,ADAMTS2,FAM20A,F7,F12,P3H3,ADAM33,SULF1,ADAMTS13,MMP25,TGM1,HPSE2,HYAL1,HTRA3,ADAMTSL3	GO: Biological Process	GO:0035051	cardiocyte differentiation		2.598e-05	0.2326	0.0005299	0.005128	34	221	ACTC1,MEIS1,EOMES,FZD7,MET,SORBS2,MYH10,BMP4,PRICKLE1,PAK1,ALPK2,AKAP6,NOX4,TENM4,CTNNB1,PROX1,RGS4,EFNB2,EGFR,GREM1,CITED2,SOX6,SEMA3C,NEBL,SGCD,SLC8A1,SYNE1,DICER1,TGFB2,NRG1,HES1,VCAM1,INHBA,WNT3A	GO: Biological Process	GO:0061184	positive regulation of dermatome development		0.0005382	1	0.005851	0.05317	2	3	WNT3A,WNT1	Pubmed	15576403	Growth and pattern of the mammalian neural tube are governed by partially overlapping feedback activities of the hedgehog antagonists patched 1 and Hhip1.	Pubmed	5.894e-06	0.07728	0.0002635	0.002651	3	13	SHH,HHIP,OLIG2	Mouse Phenotype	MP:0005277	abnormal brainstem morphology		3.494e-05	0.188	0.004179	0.03831	24	227	UBE4B,FUZ,AMBRA1,VAC14,MYH10,KIF1B,NPAS3,GBX2,KDM6B,DST,GLI3,PHOX2B,NTRK2,GRID2,PRKN,PSAP,DCC,KCNJ6,ULK4,MAFB,DYRK1A,RFX4,VANGL2,LRP6	Pubmed	10574462	Prediction of the coding sequences of unidentified human genes. XV. The complete sequences of 100 new cDNA clones from brain which code for large proteins in vitro.	Pubmed	9.259e-05	1	0.03052	0.3456	8	103	ATXN7L1,ARID1B,ZNF608,FAM184B,RALGAPA2,VANGL2,TLE4,MACF1
Coexpression	M2020	MIKKELSEN_MEF_HCP_WITH_H3_UNMETHYLATED	C2:CGP: Chemical and Genetic Perturbations	0.001192	1	0.03898	0.3816	25	238	BAHCC1,FXYD2,EZHIP,SAP25,RHBDL1,GPR50,CHAD,FSCN2,LTB4R,PCDHB1,COL9A3,L1TD1,PCDHA9,PLVAP,SPAG8,TLE6,SLC15A3,ACRBP,PCDHA11,PCDHA7,PCDHA5,PCDHA2,TDRD1,GPR182,JAK3	GO: Biological Process	GO:0045934	negative regulation of nucleobase-containing compound metabolic process		2.609e-05	0.2336	0.0005308	0.005137	165	1673	NRIP1,USP9X,BCL11A,MDM2,TENM2,MEIS2,EOMES,FZD1,MET,ZNF608,AHR,FNIP2,BEND3,BHLHE40,RBM20,NCOA5,MSX2,BMAL1,ASCL1,UHRF1,ZFHX3,ATF3,NDN,CREG1,TRIM24,PRDM1,BLM,BMP4,BMP6,CDK5R1,NFIB,KLF5,BTRC,PRICKLE1,CAV1,RUNX1T1,TENT5B,LDB2,ZNF827,PAX6,CDC6,PCNA,CDK6,CDKN1A,PDE2A,E2F7,FOXN3,WNT4,RBM47,PLK3,MDFIC,PRRX1,LMCD1,WWTR1,MACROH2A1,IKBKE,PKIA,CTNNB1,ST18,PROX1,ZNF536,SCRT1,ZNF658,DACH1,KCTD1,AKR1C2,GADD45A,DHX9,MAFB,DLX1,GLIS3,SLFN12,EDNRB,RAD50,GREM1,ENO1,LEF1,EPAS1,ZNF572,IMPACT,ETV5,MECOM,IKZF1,SOX8,TRIM22,CITED2,S100A11,DACT1,SALL1,ARID5B,FGFR2,FST,FOXJ1,FOXC2,SOX6,FOXO3,FLNA,SFRP1,SFRP2,NELFCD,TENT5A,ARX,PHF6,BRMS1L,ZBTB1,ANKRD1,COMMD7,SNAI2,SMARCA2,RASD1,FUS,DKK3,SOX3,SOX11,ZNF268,GAS6,LANCL2,GDNF,GJA1,GLI3,WWC1,HNF1B,DICER1,TFAP2C,NR2F1,NR2F2,ZFPM2,CBX5,TLE1,NR2E1,H1-2,H1-3,H1-5,VSX2,AJUBA,RD3,NRG1,TRPS1,HNRNPAB,HNRNPD,HES1,MTCH2,WNT5A,ID1,ID2,ID3,ID4,XRCC5,IFI16,YWHAB,ZIC2,SCRT2,IRF2BP2,CELF4,ZBTB38,INSM1,SMYD2,PRDM8,BTG2,KCNK2,TIGAR,FOXP2,JPH2,KAT14,MAF	GO: Biological Process	GO:0008039	synaptic target recognition		0.0005382	1	0.005851	0.05317	2	3	PLXND1,SEMA3A	Pubmed	25446516	IFT27 links the BBSome to IFT for maintenance of the ciliary signaling compartment.	Pubmed	5.894e-06	0.07728	0.0002635	0.002651	3	13	SHH,GLI1,OLIG2	Mouse Phenotype	MP:0002572	abnormal emotion/affect behavior		4.29e-05	0.2308	0.004995	0.04579	98	1568	EPHB2,THSD4,NCALD,SYN3,MAP6,DTNBP1,XKR4,CSMD3,ARID1B,LRRC7,FAM135A,GNPAT,DHX16,ITSN1,ARX,CPEB3,CNKSR2,CHD7,NLGN1,SLC5A5,NRG3,NPAS4,MYT1L,NOL4,ARID4B,KIF1B,ZBTB43,NPAS3,NCAM2,PDE10A,DCAF5,STIM1,DST,SGCE,GNAO1,GNB2,DDR1,NEDD4L,KALRN,NSF,HCN1,NTRK2,GRIA1,GRID2,GRIN2B,GRM3,GRM8,RHOQ,PAK2,ZFYVE19,HAAO,PRKN,CSMD1,CDH2,FRMD3,SEZ6L,CDK8,DLGAP2,PDE4B,HIVEP2,ATXN7L1,TRPC4,PFN2,HNF4G,NEMP2,ZNF462,CHST3,TOM1L2,GABBR2,IDUA,TENM4,RASGEF1B,CNTNAP2,PLXNA4,ERC2,PRKCZ,USP54,NRSN1,RAPGEF2,TANC2,PSAP,KIAA0232,DGKB,IRS1,DBN1,CDKAL1,TRANK1,KCNC1,KCNJ6,DLG4,ATP13A3,NR1D2,AGTRAP,KRT8,SLC35C2,DYRK1A,ACTR3B,ZFHX4	Pubmed	20602751	Generalist genes analysis of DNA markers associated with mathematical ability and disability reveals shared influence across ages and abilities.	Pubmed	9.328e-05	1	0.03052	0.3456	4	18	CHN2,ARID1B,IQUB,TENM4
Coexpression	M41202	HARALAMBIEVA_PBMC_M_M_R_II_AGE_11_22YO_VACCINATED_VS_UNVACCINATED_7YR_DN	C7:VAX: HIPC Vaccine Response	0.001197	1	0.03902	0.3821	60	740	MATK,ACP5,SLC24A4,MMP9,RASAL1,DOC2A,APOE,CTSF,AVPR2,TSPO,MGAM,CD9,RASGRP4,GDPD3,CLDN7,PKIB,ARHGEF4,PROC,SPAG8,LIME1,SSC4D,TESC,RAB3IL1,IL18BP,RASGRP2,EPHB3,PLBD1,ERBB3,CTTNBP2,CDHR1,LGR4,NMUR1,PKDREJ,SPON1,SCNN1A,FES,SELENOP,NLRP1,SPINT2,PALD1,NOXA1,LRRC70,SLC37A2,GNB3,GP1BA,CBX7,DLEU7,PADI2,HLA-DMB,CLEC5A,GIPC3,CACNA2D4,RTN4R,ITGB2,CEACAM19,KCNJ5,KCNQ1,CRIP3,LYZ,RCN3	GO: Biological Process	GO:0048485	sympathetic nervous system development		2.65e-05	0.2373	0.0005381	0.005207	9	24	ASCL1,NRP2,PLXNA4,CTNNB1,SEMA3A,SOX11,GDNF,INSM1,FZD3	GO: Biological Process	GO:0021551	central nervous system morphogenesis		0.0005382	1	0.005851	0.05317	2	3	ERBB4,WNT1	Pubmed	28263766	SHH E176/E177-Zn2+ conformation is required for signaling at endogenous sites.	Pubmed	5.894e-06	0.07728	0.0002635	0.002651	3	13	SHH,NKX2-1,GLI1	Mouse Phenotype	MP:0011089	perinatal lethality, complete penetrance		4.363e-05	0.2348	0.004995	0.04579	53	712	FOXI3,PHF21A,ARID1B,GORAB,SHROOM3,ARX,FUZ,RERE,L3MBTL3,NLK,MYT1L,MYH10,DIS3L2,MYT1,KIF1B,GBX2,NDN,COL25A1,KDM6B,GDF1,AHDC1,STIM1,GJA1,NEO1,NEUROD1,GPC3,GLI3,GNAO1,BMPER,PHOX2B,PTBP2,NTRK2,NTRK3,GRID2,GRIN2B,CLDN1,NRG1,NALCN,PSMF1,CEP135,MAPK6,DCC,PTK7,MAGI2,ACKR3,MAFB,RFX4,VANGL2,SEPSECS,ZFHX4,LRP6,CMTM7,FBXW7	Pubmed	25139745	Scrib:Rac1 interactions are required for the morphogenesis of the ventricular myocardium.	Pubmed	9.328e-05	1	0.03052	0.3456	4	18	VCL,GJA1,VANGL2,CDH2
Coexpression	M45676	HE_LIM_SUN_FETAL_LUNG_C0_MESENCHYMAL_3_CELL	C8: Cell Type Signature	0.001204	1	0.03912	0.3831	20	174	ASS1,DLK1,BST2,CD74,SERPINF1,PEG3,COL9A3,CRABP1,EFNA1,IQCA1,EPHB3,P3H3,C2orf88,SPINT2,SNAI1,FBN3,LINC02381,TMEM54,DMKN,EBF2	GO: Biological Process	GO:0030308	negative regulation of cell growth		2.664e-05	0.2385	0.0005395	0.005221	33	212	MAP2,BCL11A,DCBLD2,NPPB,SEMA5A,PAK1,CDKN1A,CFL1,EI24,DCC,SESN2,RGS4,GREM1,ENO1,EPHA7,TMEM196,SEMA3A,DRAXIN,SFRP1,SFRP2,SLIT3,SMARCA2,SPP1,GAS1,SESN1,GJA1,GNG4,TGFB2,ZMAT3,HSPA1B,WNT5A,INHBA,WNT3A	GO: Biological Process	GO:0033135	regulation of peptidyl-serine phosphorylation		0.0005499	1	0.005965	0.05421	8	137	STOX1,MET,WNT3A,SFRP2,WNT5A,NTRK2,CAV1,CD44	Pubmed	9342056	Genetic control of brain morphogenesis through Otx gene dosage requirement.	Pubmed	5.894e-06	0.07728	0.0002635	0.002651	3	13	SHH,OTP,FGF8	Mouse Phenotype	MP:0004859	abnormal synaptic plasticity		4.462e-05	0.2401	0.005002	0.04586	12	72	MAP6,KSR1,NTRK2,GRIA1,GRIN2B,SHISA9,RIMBP2,CDH2,GABBR2,DBN1,DLG4,RASGRF1	Pubmed	34321664	Molecular architecture of the developing mouse brain.	Pubmed	9.411e-05	1	0.03052	0.3456	9	132	EPHB2,DMRT3,CNPY1,FOXJ1,NRG3,PTPRZ1,GLI3,VEPH1,LMO2
Coexpression	M3593	GSE15930_NAIVE_VS_24H_IN_VITRO_STIM_INFAB_CD8_TCELL_UP	C7:IMMUNESIGDB: ImmuneSigDB	0.001262	1	0.04023	0.3939	22	200	COLQ,PPFIBP2,MX1,NRTN,CD1D,CD79B,PKD1,COL6A2,POMC,HES2,CYP2E1,FBXO6,SLC39A4,CCDC152,STAT5A,DNAJB4,PKP3,HCRT,HLA-DOA,IL3RA,SPPL2B,LHCGR	GO: Biological Process	GO:0032233	positive regulation of actin filament bundle assembly		2.679e-05	0.2399	0.0005415	0.00524	16	69	CD47,PAK1,WNT4,PFN2,NOX4,CCN2,LPAR1,S100A10,CX3CL1,FLNA,SFRP1,CARMIL1,LIMCH1,TGFB3,SYNPO,ID1	GO: Biological Process	GO:0001709	cell fate determination		0.0005537	1	0.00598	0.05435	5	50	HES1,WNT1,BARHL2,PAX6,PROX1	Pubmed	14623826	Genetic dissection of Pitx2 in craniofacial development uncovers new functions in branchial arch morphogenesis, late aspects of tooth morphogenesis and cell migration.	Pubmed	5.894e-06	0.07728	0.0002635	0.002651	3	13	LHX6,GSC,FGF8	Mouse Phenotype	MP:0003107	abnormal response to novelty		4.813e-05	0.259	0.005285	0.04845	57	787	EPHB2,MAP6,DTNBP1,XKR4,CSMD3,ARID1B,LRRC7,DHX16,ITSN1,ARX,CNKSR2,SLC5A5,NRG3,MYT1L,KIF1B,NPAS3,NCAM2,PDE10A,DCAF5,STIM1,GNAO1,NEDD4L,HCN1,NTRK2,GRIA1,GRID2,GRM8,RHOQ,PAK2,ZFYVE19,HAAO,PRKN,CDH2,FRMD3,SEZ6L,CDK8,PDE4B,HIVEP2,ATXN7L1,PFN2,NEMP2,IDUA,CNTNAP2,PLXNA4,ERC2,USP54,NRSN1,RAPGEF2,TANC2,DGKB,DBN1,CDKAL1,KCNC1,KCNJ6,ATP13A3,KRT8,ZFHX4	Pubmed	25631876	The ciliogenic transcription factor Rfx3 is required for the formation of the thalamocortical tract by regulating the patterning of prethalamus and ventral telencephalon.	Pubmed	9.712e-05	1	0.03052	0.3456	5	34	SEMA5B,PLXNA4,GLI3,EBF1,RFX3
Coexpression	M9588	GSE42021_CD24HI_VS_CD24LOW_TREG_THYMUS_DN	C7:IMMUNESIGDB: ImmuneSigDB	0.001262	1	0.04023	0.3939	22	200	IFITM1,APOL1,MUC4,MX1,MX2,CEACAM1,BST2,MPPED1,RASGRP3,HES2,ISG15,XAF1,SHFL,FBLN5,IFI6,STAT5A,IFIH1,USP18,PARP12,SP110,IFIT1,IRF7	GO: Biological Process	GO:0045637	regulation of myeloid cell differentiation		2.704e-05	0.2421	0.000545	0.005274	41	288	MEIS1,MEIS2,KITLG,H4C4,H4C6,H4C12,H4C11,H4C8,H4C13,H4C14,FAS,NEDD9,NME1,MTURN,CDK6,CD101,PPP3CA,CSF1,FAM210B,PRKDC,CTNNB1,MAPK11,RASSF2,MAFB,RBP1,LEF1,TRIB1,IKZF1,FOXO3,SFRP1,TLR4,UBASH3B,HSPA1B,ID2,INHBA,INPP5D,ITGB3,TMEM178A,LIF,LMO2,LOX	GO: Biological Process	GO:0044331	cell-cell adhesion mediated by cadherin		0.0005537	1	0.00598	0.05435	5	50	BMP6,CDH20,WNT3A,WNT5A,CDH6	Pubmed	16492970	Sonic hedgehog is essential for first pharyngeal arch development.	Pubmed	5.894e-06	0.07728	0.0002635	0.002651	3	13	SHH,GSC,FGF8	Mouse Phenotype	MP:0000849	abnormal cerebellum morphology		5.184e-05	0.279	0.005579	0.05115	34	389	UBE4B,APC2,SLC9A6,GNPAT,ANK3,CHD7,SPTBN4,VAC14,RERE,MYH10,NPAS3,GBX2,NEUROD1,GLI3,SGCE,HERC2,TRIM2,NTRK2,GRID2,COMMD3-BMI1,HIVEP2,PLP1,ODAD3,PLXNA2,IDUA,RELN,PSAP,COQ8A,KCNJ6,DNM1,AKT3,KHDRBS2,FIGN,LRP6	Pubmed	29518331	Interactome Analysis Reveals Regulator of G Protein Signaling 14 (RGS14) is a Novel Calcium/Calmodulin (Ca2+/CaM) and CaM Kinase II (CaMKII) Binding Partner.	Pubmed	0.0001051	1	0.03052	0.3456	12	233	ANK3,RAB11FIP2,ERC2,NAP1L1,ANKS1B,DBN1,GJA1,IQSEC1,DLG4,GNAO1,LY6H,CDH2
Coexpression	M7499	GSE21379_WT_VS_SAP_KO_CD4_TCELL_UP	C7:IMMUNESIGDB: ImmuneSigDB	0.001262	1	0.04023	0.3939	22	200	ACP5,DOCK6,TMC4,ASS1,H19,DLK1,NOS3,NRTN,SERPINH1,CD9,CDH5,NMNAT3,RAD52,BNIPL,MEG3,PLIN5,FRK,IL17RC,SLC7A8,TGM1,ATG9B,XDH	GO: Biological Process	GO:0038034	signal transduction in absence of ligand		2.715e-05	0.2431	0.000545	0.005274	18	84	KITLG,FAS,BAX,BCL2L1,TNFRSF10C,TNFRSF10A,BOK,EYA2,CX3CL1,FOXO3,SNAI2,GAS1,GDNF,TGFB2,NRG1,HSPA1B,INHBA,ITGAV	GO: Biological Process	GO:1905330	regulation of morphogenesis of an epithelium		0.0005637	1	0.006074	0.0552	6	76	STOX1,MET,WNT5A,EGF,SNAI2,GREM1	Pubmed	12569128	Six3 repression of Wnt signaling in the anterior neuroectoderm is essential for vertebrate forebrain development.	Pubmed	5.894e-06	0.07728	0.0002635	0.002651	3	13	SHH,NKX2-1,FGF8	Mouse Phenotype	MP:0030310	abnormal cranial foramen morphology		5.354e-05	0.2881	0.005649	0.05179	8	33	CHD7,TNFSF11,PBX1,POU3F4,IDUA,DBN1,RARB,FIGN	Pubmed	24324551	Genome wide association study (GWAS) of Chagas cardiomyopathy in Trypanosoma cruzi seropositive subjects.	Pubmed	0.0001056	1	0.03052	0.3456	9	134	THSD4,RGS6,FAM184B,NPAS3,MAGI2,KAZN,CAMTA1,SHISA9,CSMD1
Coexpression	M6207	GSE2405_S_AUREUS_VS_A_PHAGOCYTOPHILUM_NEUTROPHIL_UP	C7:IMMUNESIGDB: ImmuneSigDB	0.001262	1	0.04023	0.3939	22	200	BTLA,ATP1A2,MX2,C1R,C3,CD40,CD72,NAPSA,SELENOM,CLDN7,XAF1,TMEM63A,ENO3,CDHR1,FOXO1,BCL2L15,TFAP2B,TIAM1,INF2,TNFRSF1B,HDC,IL11RA	GO: Biological Process	GO:0051480	regulation of cytosolic calcium ion concentration		2.715e-05	0.2431	0.000545	0.005274	18	84	ADCY8,BOK,NPY,CALB2,CAV1,CHGA,CNR1,TUNAR,SCGN,GRIA1,GRIN2B,NCS1,TRPC4,SYNPO,WNT5A,MARCKSL1,KCNH1,TMEM178A	GO: Biological Process	GO:0097435	supramolecular fiber organization		0.0005715	1	0.006145	0.05585	26	957	EPPK1,ACTC1,MET,DLC1,MYL9,FMN1,HSPA1B,CX3CL1,VIM,KRT8,SFRP2,NEBL,CARMIL1,ICAM1,ID1,CAV1,S1PR1,LPAR1,CSRP1,CD47,CCN2,LIMCH1,CGNL1,GREM1,LUM,PROX1	Pubmed	12971894	Sonic hedgehog is required for progenitor cell maintenance in telencephalic stem cell niches.	Pubmed	5.894e-06	0.07728	0.0002635	0.002651	3	13	SHH,NKX2-1,GLI1	Mouse Phenotype	MP:0003088	abnormal prepulse inhibition		5.575e-05	0.3	0.005769	0.05289	43	542	NCALD,MAP6,DTNBP1,MEIS1,ARID1B,LRRC7,TRAPPC2,SETMAR,ITSN1,AMBRA1,SLC5A5,NRG3,GABRA3,NCAM2,CNTNAP5,KANK1,PLCB1,NEDD4L,KALRN,NTRK2,GRIA1,GRID2,GRIN2B,GRM8,SHISA9,TLE4,CDH2,PCDH9,NRG1,HIVEP2,NEMP2,NRXN1,CHST3,RASGEF1B,NRSN1,TANC2,RELN,ANKS1B,DBN1,PRAG1,KCNG1,KRT8,EBF1	Pubmed	9628581	Prediction of the coding sequences of unidentified human genes. IX. The complete sequences of 100 new cDNA clones from brain which can code for large proteins in vitro.	Pubmed	0.000106	1	0.03052	0.3456	8	105	NRXN3,NRXN1,IFT140,KIF1B,ADGRB3,PLCB1,PHLPP1,TRIM2
Coexpression	M6570	GSE5679_RARA_AGONIST_AM580_VS_AM580_AND_ROSIGLITAZONE_TREATED_DC_DN	C7:IMMUNESIGDB: ImmuneSigDB	0.001262	1	0.04023	0.3939	22	200	ACP5,ADAM8,ASS1,MX2,TNFRSF25,NEB,BST2,TAMALIN,CD5,NUPR1,RASGRP2,NDRG1,SPON1,FLT3LG,SLC17A9,CD226,RAP1GAP2,STX1A,ST8SIA6,IFIT1,LAIR1,RCN3	GO: Biological Process	GO:0021700	developmental maturation		2.777e-05	0.2486	0.0005531	0.005352	56	439	MAP1B,BCL11A,MMP2,MSX2,ASCL1,BFSP1,NEFL,CDK5R1,CDK5R2,MAP3K13,CDKN1A,PDE3A,NRXN1,WDR77,FAM210B,CNTNAP2,CTNNB1,RELN,DAB1,PTPRN,CHRDL1,FAT4,S1PR1,EDNRB,NTN4,ROBO2,GREM1,EPAS1,SEZ6,ERBB4,SOX8,NRN1,ACTL6B,CX3CL1,FOXJ1,FOXO3,SHB,SYBU,NEUROG2,SRRM4,GJA1,CNTN2,SPINK5,TGFB2,GRIP2,SEZ6L,TYMS,ZDHHC15,HES1,WNT1,WNT5A,ID2,RFLNB,KCNMA1,KCNQ3,KDR	GO: Biological Process	GO:0043588	skin development		0.0005758	1	0.006178	0.05615	14	373	PTGS1,MET,MAFB,TNFRSF19,FGFR2,ANXA1,WNT5A,FOSL2,LGR5,TFAP2C,CLDN1,MSX2,ERRFI1,PAX6	Pubmed	32332736	Ptch2/Gas1 and Ptch1/Boc differentially regulate Hedgehog signalling in murine primordial germ cell migration.	Pubmed	5.894e-06	0.07728	0.0002635	0.002651	3	13	SHH,GLI1,PTCH2	Mouse Phenotype	MP:0001362	abnormal anxiety-related response		6.284e-05	0.3382	0.006003	0.05504	54	740	NCALD,SYN3,MAP6,DTNBP1,CSMD3,ARID1B,LRRC7,FAM135A,GNPAT,ARX,CPEB3,NPAS4,MYT1L,NOL4,ARID4B,KIF1B,ZBTB43,NPAS3,SGCE,GNAO1,GNB2,DDR1,KALRN,NSF,HCN1,NTRK2,GRIA1,GRIN2B,GRM3,GRM8,ZFYVE19,PRKN,CSMD1,SEZ6L,PDE4B,TRPC4,ZNF462,GABBR2,IDUA,TENM4,RASGEF1B,PRKCZ,NRSN1,TANC2,PSAP,KIAA0232,TRANK1,KCNC1,KCNJ6,DLG4,ATP13A3,NR1D2,SLC35C2,ACTR3B	Pubmed	25921334	The protein interactome of collapsin response mediator protein-2 (CRMP2/DPYSL2) reveals novel partner proteins in brain tissue.	Pubmed	0.000111	1	0.03052	0.3456	7	79	SYN3,POLN,ROCK2,AGK,STIM1,AK5,DPYSL2
Coexpression	M9186	GSE40274_FOXP3_VS_FOXP3_AND_GATA1_TRANSDUCED_ACTIVATED_CD4_TCELL_UP	C7:IMMUNESIGDB: ImmuneSigDB	0.001262	1	0.04023	0.3939	22	200	ACTN2,LENG8,SLC6A16,DMBX1,C1S,HAP1,ASB11,CLN3,HSD17B13,POU2AF1,SLC36A2,PYGM,PLBD1,MEG3,FES,PRR5,SLCO1A2,SMTNL2,SSPOP,STAC2,NR4A1,LRRN4CL	GO: Biological Process	GO:0061054	dermatome development		2.779e-05	0.2488	0.0005531	0.005352	4	4	WNT4,SFRP2,WNT1,WNT3A	GO: Biological Process	GO:0072175	epithelial tube formation		0.0005838	1	0.006232	0.05664	9	173	CITED2,DLC1,FGFR2,SFRP2,PRICKLE1,WNT5A,EGF,GREM1,PROX1	Pubmed	19264764	Deletion of Gtl2, imprinted non-coding RNA, with its differentially methylated region induces lethal parent-origin-dependent defects in mice.	Pubmed	5.894e-06	0.07728	0.0002635	0.002651	3	13	DLK1,MEG3,DIO3	Mouse Phenotype	MP:0001393	ataxia		6.425e-05	0.3457	0.006003	0.05504	26	266	SLC9A6,ANK3,APBA1,MSI1,SPTBN4,VAC14,NLK,MYH10,NEUROD1,DST,CAMTA1,TRIM2,GRID2,COMMD3-BMI1,TTPA,PLP1,PLXNA2,RELN,PSAP,DCC,COQ8A,KCNJ6,PCDH15,DNM1,LAMA4,MYO15A	Pubmed	22688191	Genome-wide association study in a Swedish population yields support for greater CNV and MHC involvement in schizophrenia compared with bipolar disorder.	Pubmed	0.000112	1	0.03052	0.3456	5	35	AGAP1,ANK3,MSRA,FEZ1,CSMD1
Coexpression	M45709	HE_LIM_SUN_FETAL_LUNG_C1_PROXIMAL_SECRETORY_3_CELL	C8: Cell Type Signature	0.001273	1	0.04044	0.396	24	226	MUC20,IFITM1,ASS1,MUC4,MX1,FXYD5,A4GALT,C3,CLDN10,PART1,PRKCH,CASZ1,NUPR1,LGR4,MEG3,SLC15A2,FUT2,FUT3,IFI6,SULT2B1,TNNT3,UPK1B,ITGB4,LGALS9	GO: Biological Process	GO:0061183	regulation of dermatome development		2.779e-05	0.2488	0.0005531	0.005352	4	4	WNT4,SFRP2,WNT1,WNT3A	GO: Biological Process	GO:0010839	negative regulation of keratinocyte proliferation		0.0005881	1	0.006232	0.05664	4	29	EPPK1,FGFR2,EFNB2,SNAI2	Pubmed	22098391	The integrity of cholinergic basal forebrain neurons depends on expression of Nkx2-1.	Pubmed	5.894e-06	0.07728	0.0002635	0.002651	3	13	LHX8,LHX6,NKX2-1	Mouse Phenotype	MP:0005656	decreased aggression		6.458e-05	0.3475	0.006003	0.05504	10	53	SYN3,MAP6,ARX,NLGN1,MYT1L,DST,GRIA1,CDH2,CHST3,DYRK1A	Pubmed	32581705	Ex vivo Quantitative Proteomic Analysis of Serotonin Transporter Interactome: Network Impact of the SERT Ala56 Coding Variant.	Pubmed	0.0001156	1	0.03052	0.3456	17	430	MAGI1,DLGAP2,APC2,VCL,AGAP1,RAB11FIP2,AGK,ANKS1B,MAGI2,IQSEC1,SYT5,DLG4,STK39,DDR1,GRIA1,MACF1,CDH2
Coexpression	M1975	MIKKELSEN_IPS_LCP_WITH_H3K4ME3	C2:CGP: Chemical and Genetic Perturbations	0.001292	1	0.04067	0.3982	20	175	IFITM1,CCDC88B,NOS3,MYO3B,ASPDH,ROBO4,C20orf96,XAF1,HSD17B14,KCNIP3,F5,ART5,SLC39A4,FUT2,GPR20,IL17RC,EMILIN1,HDC,ITGA2B,MADCAM1	GO: Biological Process	GO:0014014	negative regulation of gliogenesis		2.78e-05	0.2489	0.0005531	0.005352	15	62	FAS,MYCN,BMP4,NTRK3,CDKN2B,CTNNB1,DAB1,DLX1,DLL3,SOX11,DICER1,NR2E1,HES1,ID2,ID4	GO: Biological Process	GO:0003338	metanephros morphogenesis		0.0005881	1	0.006232	0.05664	4	29	FMN1,HES1,KIF26B,GREM1	Pubmed	26702830	Migration of Founder Epithelial Cells Drives Proper Molar Tooth Positioning and Morphogenesis.	Pubmed	5.894e-06	0.07728	0.0002635	0.002651	3	13	SHH,GLI1,FGF8	Mouse Phenotype	MP:0001399	hyperactivity		6.464e-05	0.3478	0.006003	0.05504	77	1172	EPHB2,NCALD,SYN3,MAP6,ETV4,DTNBP1,MEIS1,AP1G1,TRPM3,LRRC7,SLITRK6,SLC9A6,GNPAT,ARX,CHD7,IWS1,SLC5A5,SPTBN4,NPAS4,GABRA3,MYT1L,NOL4,ARID4B,KIF1B,ZBTB43,NPAS3,CLSTN2,DCAF5,NEUROD1,SIK2,PLCB1,GNAO1,GNB2,DDR1,DUSP18,PCGF1,GPR21,THSD7A,KALRN,NSF,NTRK2,GRIA1,GRID2,GRIN2B,SHISA9,SLC6A5,LNPK,CSMD1,CDH2,PCDH9,FRMD3,NRG1,DLGAP2,PDE1A,PDE4B,HIVEP2,TOM1L2,GABBR2,FEZ1,CNTNAP2,PLXNA4,NRSN1,NDRG4,TANC2,PSAP,ANKS1B,DGKB,DBN1,PITPNC1,KCNC1,KCNJ6,PCDH15,MAFB,PDE11A,AKT3,RASGRF1,RPE65	Pubmed	38777146	Identifications of novel host cell factors that interact with the receptor-binding domain of the SARS-CoV-2 spike protein.	Pubmed	0.0001196	1	0.03052	0.3456	22	650	MID1,UGDH,OSBPL11,OSBPL10,PLEKHA5,MYO19,PARG,DOCK10,AMBRA1,CWC22,RBM20,BCR,ITGB3,DST,GSE1,SIK2,AP1M1,SAMD4B,DIDO1,SIK3,POLR3A,WASF2
Coexpression	M40985	GAUCHER_PBMC_YF_VAX_STAMARIL_UNKNOWN_AGE_60DY_UP	C7:VAX: HIPC Vaccine Response	0.001292	1	0.04067	0.3982	9	50	MICB,KYNU,CD74,TLR7,SLC37A2,HAVCR2,APOL3,KCNMB1,LGALS9	GO: Biological Process	GO:2000696	regulation of epithelial cell differentiation involved in kidney development		2.792e-05	0.25	0.0005543	0.005364	8	19	PROM1,WWTR1,CTNNB1,PRKX,FAT4,SALL1,GDNF,LIF	GO: Biological Process	GO:0036342	post-anal tail morphogenesis		0.0005881	1	0.006232	0.05664	4	29	WNT3A,SFRP2,PRICKLE1,WNT5A	Pubmed	38509075	Tgfbr1 controls developmental plasticity between the hindlimb and external genitalia by remodeling their regulatory landscape.	Pubmed	5.894e-06	0.07728	0.0002635	0.002651	3	13	SHH,GLI1,FGF8	Mouse Phenotype	MP:0002207	abnormal long-term potentiation		6.471e-05	0.3482	0.006003	0.05504	23	221	ASIC1,SIPA1L2,KSR1,WWC1,KALRN,NTRK2,GRIA1,GRIN2B,PAK2,PAK3,CDH2,NRG1,PDE4B,NRXN3,ROCK2,PSAP,DGKB,ITPKA,PTPRZ1,KCNAB1,DLG4,RARB,RASGRF1	Pubmed	26053890	Quantifying domain-ligand affinities and specificities by high-throughput holdup assay.	Pubmed	0.0001286	1	0.03052	0.3456	5	36	MAGI1,MAGI2,DLG4,RGS12,SNTG1
Coexpression	MM403	HEVNER_TELENCEPHALON_MENINGEAL_CELLS	M2:CGP: Chemical and Genetic Perturbations	0.001292	1	0.04067	0.3982	9	50	FXYD5,SERPINF1,COL13A1,PTGDS,FBLN1,SELENOP,EMILIN1,ISLR,LGALS1	GO: Biological Process	GO:0007044	cell-substrate junction assembly		2.877e-05	0.2575	0.0005685	0.005502	21	108	BCR,CFL1,WNT4,DUSP3,GREM1,EPHA3,S100A10,DLC1,FMN1,SFRP1,FN1,LIMCH1,GPM6B,TEK,THBS1,TLN1,AJUBA,ITGA2,ITGAV,ITGB3,KDR	GO: Biological Process	GO:0042659	regulation of cell fate specification		0.0005881	1	0.006232	0.05664	4	29	FZD7,WNT3A,SFRP2,PAX6	Pubmed	23213408	Foxa2 mediates critical functions of prechordal plate in patterning and morphogenesis and is cell autonomously required for early ventral endoderm morphogenesis.	Pubmed	5.894e-06	0.07728	0.0002635	0.002651	3	13	SHH,GSC,FGF8	Mouse Phenotype	MP:0000960	abnormal sensory ganglion morphology		6.471e-05	0.3482	0.006003	0.05504	23	221	FOXI3,SEMA3A,SLITRK6,CHD7,VAC14,GATA3,GBX2,NDN,DST,PHOX2B,TMC1,NTRK2,NTRK3,CD86,NRG1,TUB,VCL,IDUA,PSAP,PTK7,PCDH15,LRP6,MYO15A	Pubmed	30635555	Single-cell transcriptomic analysis of mouse neocortical development.	Pubmed	0.0001336	1	0.03052	0.3456	10	170	FOXJ1,CCDC80,SLA,PLXNA4,DOK5,NEUROD1,PTPRZ1,MPEG1,EBF1,RESP18
Coexpression	M1797	ZHENG_GLIOBLASTOMA_PLASTICITY_DN	C2:CGP: Chemical and Genetic Perturbations	0.001314	1	0.04096	0.401	10	60	PPFIBP2,ARVCF,SERPINH1,PLAGL1,COL6A2,COL9A3,PTGDS,FOSB,EMILIN1,PADI2	GO: Biological Process	GO:0021766	hippocampus development		2.877e-05	0.2575	0.0005685	0.005502	21	108	USP9X,ALK,NEFL,CDK5R1,CDK5R2,CDK6,PROX1,RELN,DAB1,DCX,DLX1,LEF1,SCN2A,KIRREL3,GLI3,NR2E1,ID4,BTG2,TUBA1A,WNT3A,LMX1A	GO: Biological Process	GO:0070371	ERK1 and ERK2 cascade		0.0005884	1	0.006232	0.05664	15	418	ERBB4,ACTA2,FGFR2,CX3CL1,NTRK2,ICAM1,CAV1,ALKAL2,CCKBR,EGF,TLR4,ERRFI1,CD44,CCN2,EPHA7	Pubmed	16916379	Morphogenesis of the trachea and esophagus: current players and new roles for noggin and Bmps.	Pubmed	5.894e-06	0.07728	0.0002635	0.002651	3	13	SHH,NKX2-1,GLI1	Mouse Phenotype	MP:0008143	abnormal dendrite morphology		6.99e-05	0.3761	0.006375	0.05845	24	237	CSMD3,LRRC7,CPEB3,MYT1L,MYH10,HERC2,KALRN,NTRK2,GRIA1,GRID2,GRIN2B,PAK2,PAK3,PCDH9,DLGAP2,HIVEP2,PLXNA2,ROCK2,MDGA2,DBN1,KCNJ6,DLG4,DNM1,DPYSL2	Pubmed	24618891	Genome-wide association study reveals two new risk loci for bipolar disorder.	Pubmed	0.0001381	1	0.03052	0.3456	3	8	ANK3,POU3F2,TENM4
Coexpression	MM761	ZHENG_GLIOBLASTOMA_PLASTICITY_DN	M2:CGP: Chemical and Genetic Perturbations	0.001314	1	0.04096	0.401	10	60	PPFIBP2,ARVCF,SERPINH1,PLAGL1,COL6A2,COL9A3,PTGDS,FOSB,EMILIN1,PADI2	GO: Biological Process	GO:0002062	chondrocyte differentiation		2.931e-05	0.2624	0.0005767	0.00558	24	133	MSX2,SCUBE2,BMP4,BMP6,BMPR1B,NFIB,COL3A1,CCN2,CTNNB1,PTHLH,GREM1,EFEMP1,SMPD3,SOX6,SFRP2,FOSL2,SNAI2,SULF2,GLI3,GDF6,TRPS1,WNT7A,RFLNB,MAF	GO: Biological Process	GO:0046330	positive regulation of JNK cascade		0.0006203	1	0.006556	0.05958	7	107	TNIK,SEMA3A,FZD7,TNFRSF19,WNT5A,TLR4,CCN2	Pubmed	37390294	TMEM132A regulates mouse hindgut morphogenesis and caudal development.	Pubmed	5.894e-06	0.07728	0.0002635	0.002651	3	13	SHH,FGF8,OLIG2	Mouse Phenotype	MP:0002082	postnatal lethality		8.13e-05	0.4375	0.007291	0.06684	72	1084	ESRRG,FOXI3,F10,SEMA3A,MEST,ARID5B,LRRC7,SLC9A6,BICC1,ANK3,ARX,CHD7,ERI1,VAC14,CELF1,CELF2,RERE,SLC4A4,MYH10,MYT1,SDCCAG8,NPAS3,TAB2,NDN,KDM6B,STIM1,GJA1,NEUROD1,DST,GPC3,GLI3,PLCB1,GNAO1,HERC2,CAMTA1,PHOX2B,NEDD4L,NTRK2,NTRK3,GRID2,GRIN2B,SLC6A5,LNPK,COMMD3-BMI1,NRXN3,CBY1,PLP1,ODAD3,TNS3,MBOAT7,POU3F2,WWTR1,CUX1,RELN,KCMF1,ANKS1B,IRS1,DNAJC6,ITGB3,ITGB8,MAGI2,ACKR3,ULK4,DLG4,MAFB,DNM1,DYRK1A,FIGN,TTC7A,RLF,LRP6,ASXL2	Pubmed	28827343	Involvement of posttranscriptional regulation of Clock in the emergence of circadian clock oscillation during mouse development.	Pubmed	0.0001381	1	0.03052	0.3456	3	8	DBP,PER2,NR1D2
Coexpression	M3923	YU_MYC_TARGETS_DN	C2:CGP: Chemical and Genetic Perturbations	0.001314	1	0.04096	0.401	10	60	ACP5,MGST1,CD1D,CD37,CD74,PTPRC,PYGM,SPIB,HLA-DMB,HLA-DQB1	GO: Biological Process	GO:0060840	artery development		2.931e-05	0.2624	0.0005767	0.00558	24	133	MYH10,PRDM1,BMP4,PRICKLE1,PDE2A,COL3A1,PRRX1,COMT,CTNNB1,PROX1,EFNB2,ROBO2,CITED2,FOXC2,PLXND1,GLI3,PCDHA12,TGFB2,HPGD,HES1,NDST1,LUZP1,LOX,LOXL1	GO: Biological Process	GO:0060900	embryonic camera-type eye formation		0.0006267	1	0.006597	0.05995	3	13	ALDH1A1,WNT5A,PROX1	Pubmed	31301299	Meg3-DMR, not the Meg3 gene, regulates imprinting of the Dlk1-Dio3 locus.	Pubmed	5.894e-06	0.07728	0.0002635	0.002651	3	13	DLK1,MEG3,DIO3	Mouse Phenotype	MP:0001092	abnormal trigeminal ganglion morphology		8.976e-05	0.483	0.007918	0.0726	10	55	FOXI3,CHD7,VAC14,GATA3,GBX2,PHOX2B,NTRK2,NTRK3,NRG1,PTK7	Pubmed	16316992	Proteomic analysis of beta1-adrenergic receptor interactions with PDZ scaffold proteins.	Pubmed	0.0001381	1	0.03052	0.3456	3	8	MAGI1,MAGI2,DLG4
Coexpression	M34025	BLANCO_MELO_BRONCHIAL_EPITHELIAL_CELLS_INFLUENZA_A_INFECTION_DN	C2:CGP: Chemical and Genetic Perturbations	0.001321	1	0.041	0.4015	12	81	RHPN1,MUC20,ANPEP,CCDC74A,CCDC88B,ACBD4,C15orf61,TJP3,NOXA1,ADIRF,HYAL1,ATG16L2	GO: Biological Process	GO:1905332	positive regulation of morphogenesis of an epithelium		2.954e-05	0.2645	0.00058	0.005612	12	42	BMP4,WNT4,CTNNB1,EGF,GREM1,SOX8,SALL1,FGF2,STOX1,GDNF,GJA1,LIF	GO: Biological Process	GO:0007501	mesodermal cell fate specification		0.0006267	1	0.006597	0.05995	3	13	EYA2,WNT3A,SFRP2	Pubmed	34339499	Thyroid Hormone Transporter Deficiency in Mice Impacts Multiple Stages of GABAergic Interneuron Development.	Pubmed	5.894e-06	0.07728	0.0002635	0.002651	3	13	SHH,NKX2-1,OLIG2	Mouse Phenotype	MP:0008779	abnormal maternal behavior		0.0001005	0.5409	0.008725	0.07999	15	115	MAP6,MEST,TPST1,CHD7,TNFSF11,MYBL1,NPAS3,PER2,KALRN,DGKI,CUX1,KCNJ6,PCDH15,DLG4,FIGN	Pubmed	28821923	AnkG hemizygous mice present cognitive impairment and elevated anxiety/depressive-like traits associated with decreased expression of GABA receptors and postsynaptic density protein.	Pubmed	0.0001381	1	0.03052	0.3456	3	8	ANK3,DLG4,GRIA1
Coexpression	M2004	MIKKELSEN_ES_ICP_WITH_H3K4ME3	C2:CGP: Chemical and Genetic Perturbations	0.001323	1	0.041	0.4015	59	728	ACTN3,MGST1,OSBPL7,KLC3,DPPA2,TMC4,ABCC6,MST1,MYBPC2,TNK1,CDC42EP5,OPRM1,RASGRP4,ZNF235,COL7A1,ADAMTS4,G0S2,POU5F1,CPT1B,ZNF879,DEF6,CROCC,MVP,NEIL1,ZNF750,ELMO3,HSD17B11,CNKSR1,RYR1,ZNF585B,HOGA1,MIOX,LAT,SLC17A9,TJP3,GHDC,SPN,TMEM106A,MTMR11,SULF1,TBX6,HNF1A,PYROXD2,GRB7,PLPP7,PKP3,COX6B2,TRIM6,DNAJC12,FLRT1,ARHGAP8,MICAL1,HYAL1,DNAH2,CRYGN,KCND1,LHCGR,LRRN4CL,RCN3	GO: Biological Process	GO:0001838	embryonic epithelial tube formation		2.978e-05	0.2666	0.0005834	0.005645	27	159	FZD1,FZD6,ADM,SHROOM3,BMP4,PRICKLE1,CFL1,WNT4,PRKACB,CTNNB1,GREM1,SOX8,CITED2,SALL1,DLC1,SFRP1,SFRP2,GDNF,COBL,HNF1B,TGFB2,PLXNB2,WNT5A,ZIC2,ZIC5,LUZP1,FZD3	GO: Biological Process	GO:0030308	negative regulation of cell growth		0.0006317	1	0.006621	0.06017	10	212	SPP1,GAS1,SEMA3A,WNT3A,HSPA1B,SFRP2,WNT5A,SLIT3,GREM1,EPHA7	Pubmed	16207730	Abnormal development of the apical ectodermal ridge and polysyndactyly in Megf7-deficient mice.	Pubmed	5.894e-06	0.07728	0.0002635	0.002651	3	13	SHH,GLI1,FGF8	Mouse Phenotype	MP:0003863	decreased aggression towards mice		0.0001043	0.5612	0.008908	0.08167	8	36	SYN3,ARX,NLGN1,MYT1L,GRIA1,CDH2,CHST3,DYRK1A	Pubmed	19640847	Fragile X mental retardation protein regulates the levels of scaffold proteins and glutamate receptors in postsynaptic densities.	Pubmed	0.0001381	1	0.03052	0.3456	3	8	DLGAP2,DLG4,GRIN2B
Coexpression	MM17086	ZENG_GU_ICB_CONTROL_METAGENE_31_PRECICTIVE_ICB_RESISTANCE	M2:CGP: Chemical and Genetic Perturbations	0.001347	1	0.0416	0.4073	22	201	FZD9,RHPN1,AMHR2,BCAS1,ART4,CAPRIN2,ZSCAN18,NRTN,PLEKHB1,BRICD5,COL9A3,POU2AF1,SOX13,ZNF879,ARGLU1,PIWIL2,KCNIP3,ST8SIA6,LPAR3,HPSE2,KCNMB1,PAPLN	GO: Biological Process	GO:0035567	non-canonical Wnt signaling pathway		2.999e-05	0.2685	0.0005862	0.005673	17	77	FZD1,FZD6,FZD7,FZD8,PRICKLE1,WNT4,DACT1,SFRP1,SFRP2,SFRP4,PRICKLE2,GPC3,RSPO3,WNT5A,WNT7A,WNT3A,FZD3	GO: Biological Process	GO:0007369	gastrulation		0.0006317	1	0.006621	0.06017	10	212	EYA2,WLS,EOMES,FZD7,GPC3,WNT3A,FGFR2,SFRP2,PRICKLE1,WNT5A	Pubmed	19592253	The mammalian Cos2 homolog Kif7 plays an essential role in modulating Hh signal transduction during development.	Pubmed	5.894e-06	0.07728	0.0002635	0.002651	3	13	SHH,GLI1,OLIG2	Mouse Phenotype	MP:0013189	abnormal exploration in a new environment		0.0001093	0.5881	0.00919	0.08425	48	647	EPHB2,MAP6,XKR4,ARID1B,DHX16,ITSN1,ARX,CNKSR2,SLC5A5,NRG3,KIF1B,NPAS3,NCAM2,PDE10A,DCAF5,STIM1,GNAO1,NEDD4L,HCN1,GRIA1,GRID2,GRM8,RHOQ,ZFYVE19,HAAO,PRKN,CDH2,FRMD3,SEZ6L,CDK8,PDE4B,ATXN7L1,PFN2,NEMP2,CNTNAP2,PLXNA4,ERC2,USP54,NRSN1,RAPGEF2,TANC2,DBN1,CDKAL1,KCNC1,KCNJ6,ATP13A3,KRT8,ZFHX4	Pubmed	34135511	GluD1 is a signal transduction device disguised as an ionotropic receptor.	Pubmed	0.0001381	1	0.03052	0.3456	3	8	NRXN3,NRXN1,GRID2
Coexpression	M5487	ICHIBA_GRAFT_VERSUS_HOST_DISEASE_D7_UP	C2:CGP: Chemical and Genetic Perturbations	0.001353	1	0.04167	0.4081	15	115	CD74,ISG15,PSMB8,PSMB9,IL18BP,USP18,HLA-DMB,HLA-DQB1,HLA-DRA,UBA7,IRF8,XDH,IRF7,LY75,LYZ	GO: Biological Process	GO:0008544	epidermis development		3.009e-05	0.2694	0.0005869	0.005679	58	461	FOXI3,FZD6,MET,ANXA1,LGR5,MSX2,MYCL,MYCN,BCR,BMP4,MYO3A,CLDN1,LDB2,ALG10B,ERRFI1,PAX6,CDKN1A,SOSTDC1,POU3F2,MACROH2A1,PPP3CA,CCN2,CTNNB1,RIPOR2,ABCA12,PTGS1,PTHLH,PTPRQ,MAFB,EGFR,EMP1,ETV4,SVEP1,FGF2,TNFRSF19,FGFR2,SLITRK6,FST,SFRP4,FOSL2,INTU,KAZN,SPINK5,TECTA,DICER1,TFAP2C,TGFB2,ALG10,EDA2R,TRPS1,HES1,CLRN1,WNT5A,BCL11B,INHBA,PCDH15,KCNMA1,FZD3	GO: Biological Process	GO:0048645	animal organ formation		0.0006476	1	0.006773	0.06155	6	78	CITED2,GLI3,HES1,FGFR2,WNT5A,ROBO2	Pubmed	19229034	A self-regulatory system of interlinked signaling feedback loops controls mouse limb patterning.	Pubmed	5.894e-06	0.07728	0.0002635	0.002651	3	13	SHH,GLI1,FGF8	Mouse Phenotype	MP:0001413	abnormal response to new environment		0.0001261	0.6785	0.01044	0.0957	50	687	EPHB2,MAP6,DTNBP1,XKR4,ARID1B,DHX16,ITSN1,ARX,CNKSR2,SLC5A5,NRG3,MYT1L,KIF1B,NPAS3,NCAM2,PDE10A,DCAF5,STIM1,GNAO1,NEDD4L,HCN1,GRIA1,GRID2,GRM8,RHOQ,ZFYVE19,HAAO,PRKN,CDH2,FRMD3,SEZ6L,CDK8,PDE4B,ATXN7L1,PFN2,NEMP2,CNTNAP2,PLXNA4,ERC2,USP54,NRSN1,RAPGEF2,TANC2,DBN1,CDKAL1,KCNC1,KCNJ6,ATP13A3,KRT8,ZFHX4	Pubmed	20201926	Human variation in alcohol response is influenced by variation in neuronal signaling genes.	Pubmed	0.0001402	1	0.03052	0.3456	10	171	PDE4B,NRXN1,ERC2,PDE7B,MTSS1,GMPS,PTPRZ1,DLG4,GRIN2B,EGF
Coexpression	M40997	HOWARD_PBMC_INACT_MONOV_INFLUENZA_A_INDONESIA_05_2005_H5N1_AGE_19_39YO_AS03_ADJUVANT_VS_BUFFER_1DY_UP	C7:VAX: HIPC Vaccine Response	0.001368	1	0.04199	0.4112	35	377	SLC24A4,APOL1,FAM72A,MX1,CDHR5,C2,KYNU,CES1,KLF4,ADAMTSL4,ISG15,XAF1,FAM20A,PSMB9,FBXO6,TRPV4,PLBD1,LRG1,FCAR,SEMA6B,SIGLEC1,IFI6,CIMAP1B,TMEM106A,IFIH1,APOL3,CLEC5A,HP,APOL2,SIGLEC16,IFIT1,IRF7,FZD5,GPBAR1,LYZ	GO: Biological Process	GO:0055074	calcium ion homeostasis		3.021e-05	0.2705	0.000588	0.00569	51	389	ADCY8,STC2,BAX,TMTC2,TRIM24,BNIP3,BOK,NPY,CALB2,CALM2,NT5E,NTSR1,CAV1,CHGA,SLC25A23,CNR1,AKAP6,PRKCB,PTHLH,TUNAR,FGF2,CCL2,CX3CL1,FLNA,SGCD,SCGN,SLC8A1,SLC8A3,SPP1,STC1,GRIA1,GRIK2,GRIN2B,NCS1,TGFB2,CORO1A,TMTC4,UBASH3B,TRPC4,SYNPO,WNT5A,JPH1,MARCKSL1,SLC30A1,ITGAV,ITGB3,KCNH1,TMEM178A,KDR,JPH2,LETM1	GO: Biological Process	GO:0007044	cell-substrate junction assembly		0.0006557	1	0.006844	0.0622	7	108	DLC1,FMN1,TLN1,LIMCH1,GREM1,AJUBA,EPHA3	Pubmed	11050125	Pax6 modulates the dorsoventral patterning of the mammalian telencephalon.	Pubmed	7.486e-06	0.09815	0.0002635	0.002651	3	14	SHH,LHX6,NKX2-1	Mouse Phenotype	MP:0003861	abnormal nervous system development		0.000133	0.7159	0.01085	0.09945	80	1257	EPHB2,NCALD,SYN3,FOXI3,CSMD3,SEMA3A,ARID1B,GNPAT,SHROOM3,ARX,EPB41L5,FUZ,AMBRA1,CHD7,MSI1,CWC22,AK8,VAC14,CELF2,COMMD9,KDM2A,RERE,SUFU,PALLD,MYT1L,MYH10,GATA3,NPAS3,GBX2,GJA1,NEUROD1,GLI3,BMPER,PHOX2B,PCGF1,KALRN,PTBP2,NTRK2,GRID2,BTAF1,RHOQ,PAK2,PAK3,CDH2,CDK8,NRG1,PDE4B,CDK14,CHN2,SINHCAF,NALCN,PLP1,ODAD3,VCL,TOM1L2,MBOAT7,TENM4,CEP135,PLXNA4,RAPGEF2,IFT140,RELN,DCC,ITGB8,PTK7,KCNJ6,ULK4,MAFB,DNM1,DYRK1A,LAMA4,EBF1,FIGN,PIGU,RFX4,ARPC5,VANGL2,LMO2,LRP6,FBXW7	Pubmed	31073041	Temporal patterning of apical progenitors and their daughter neurons in the developing neocortex.	Pubmed	0.0001405	1	0.03052	0.3456	7	82	HIVEP2,DMRT3,ANK3,POU3F2,LRRN3,NTRK2,TLE4
Coexpression	MM741	TESAR_ALK_AND_JAK_TARGETS_MOUSE_ES_D4_DN	M2:CGP: Chemical and Genetic Perturbations	0.001373	1	0.04202	0.4114	4	10	POU5F1,NANOG,LEFTY1,LEFTY2	GO: Biological Process	GO:0003015	heart process		3.038e-05	0.272	0.0005901	0.00571	43	309	ACTC1,MDM2,ADM,MET,ATP1A3,CACNA2D1,CALM2,CAV1,PDE4B,CHGA,CHRM2,AKAP6,NOX4,WWTR1,CCN2,TMEM65,DSC2,HCN4,HBEGF,TMEM161B,ABCC9,RGS4,EDNRB,EPAS1,SEMA3A,SCN2A,SCN3A,SCN4B,FLNA,SGCD,SLC4A3,SLC8A1,SLC8A3,CELF2,NMU,STC1,GPD1L,GJA1,SGCZ,GNAO1,TGFB2,KCNJ2,FPGT-TNNI3K	GO: Biological Process	GO:0007224	smoothened signaling pathway		0.0006606	1	0.00688	0.06252	9	176	BOC,GAS1,GPC3,GLI3,HES1,FGFR2,RFX4,SCUBE2,PAX6	Pubmed	23028455	Reduced BMP signaling results in hindlimb fusion with lethal pelvic/urogenital organ aplasia: a new mouse model of sirenomelia.	Pubmed	7.486e-06	0.09815	0.0002635	0.002651	3	14	SHH,GLI1,FGF8	Mouse Phenotype	MP:0008948	decreased neuron number		0.0001409	0.7582	0.01132	0.1037	32	376	NCALD,ETV4,ARID1B,AP1G1,OLFM1,MERTK,SLC9A6,ANK3,ARX,GAS7,CHD7,CACHD1,SDCCAG8,KIF1B,COL25A1,TRIM2,NTRK2,NTRK3,GRID2,PRKN,CDH2,PCDH9,COMMD3-BMI1,NRG1,HIVEP2,TUB,USH2A,CNGA3,RELN,PSAP,KCNJ6,MYO15A	Pubmed	38267260	ISL1 and POU4F1 Directly Interact to Regulate the Differentiation and Survival of Inner Ear Sensory Neurons.	Pubmed	0.0001445	1	0.03052	0.3456	4	20	MYT1,GATA3,NEUROD1,NTRK3
Coexpression	M4710	ZHU_CMV_8_HR_UP	C2:CGP: Chemical and Genetic Perturbations	0.001383	1	0.04219	0.4131	8	41	IFITM1,MX1,MX2,ISG15,PSMB8,IFI6,NR4A1,NR4A3	GO: Biological Process	GO:0034728	nucleosome organization		3.109e-05	0.2784	0.0006025	0.005831	25	142	CHAF1B,MCM2,H2BC7,H2BC9,H3C4,H3C11,H3C2,H4C4,H4C6,H4C12,H4C11,H4C8,H4C13,H4C14,NAP1L5,H2BC11,MACROH2A1,TSPY26P,H3C13,SMARCA2,H1-2,H1-3,H1-5,TSPYL1,TSPYL5	GO: Biological Process	GO:0071526	semaphorin-plexin signaling pathway		0.0006645	1	0.006907	0.06277	5	52	PLXND1,NRP2,SEMA3A,MET,PLXNA2	Pubmed	32268095	Gene Regulatory and Expression Differences between Mouse and Pig Limb Buds Provide Insights into the Evolutionary Emergence of Artiodactyl Traits.	Pubmed	7.486e-06	0.09815	0.0002635	0.002651	3	14	SHH,GLI1,FGF8	Mouse Phenotype	MP:0002152	abnormal brain morphology		0.0001496	0.8048	0.01183	0.1085	104	1742	EPHB2,NCALD,UBE4B,APC2,CSMD3,MEIS1,SEMA3A,ARID1B,OLFM1,SLC9A6,GNPAT,ANK3,ITSN1,ARX,CPEB3,FUZ,AMBRA1,CHD7,MSI1,AK8,SPTBN4,VAC14,RERE,SUFU,MYT1L,MYH10,SDCCAG8,KIF1B,GATA3,NPAS3,NCAM2,GBX2,NDN,KDM6B,NEUROD1,DST,GLI3,PLCB1,SGCE,HERC2,PHOX2B,PCGF1,TRIM2,KALRN,PTBP2,NTRK2,CAPZA2,GRID2,BTAF1,GRIN2B,PRKN,PBX1,CDH2,PCDH9,COMMD3-BMI1,PDE4B,HIVEP2,PFN2,CHN2,TUB,ZNF462,DMRT3,PLP1,CNGA3,ODAD3,PLXNA2,VCL,TOM1L2,MBOAT7,POU3F2,GABBR2,IDUA,CEP135,CNTNAP2,PLXNA4,MAPK6,RAPGEF2,RELN,PSAP,REEP1,DGKB,DBN1,DCC,ITGB8,PRDM2,COQ8A,KCNJ6,ULK4,DLG4,MAFB,DMD,DNM1,PDE11A,AKT3,KHDRBS2,DYRK1A,EBF1,FIGN,PIGU,RFX4,VANGL2,WASF2,LRP6,FBXW7	Pubmed	19734545	A genome-wide study of common SNPs and CNVs in cognitive performance in the CANTAB.	Pubmed	0.0001461	1	0.03052	0.3456	6	58	NRXN1,MID1,PLCB1,GRIN2B,VANGL2,LMO2
Coexpression	M41045	SCHERER_PBMC_APSV_WETVAX_AGE_18_40YO_5_TO_7DY_UP	C7:VAX: HIPC Vaccine Response	0.001432	1	0.04342	0.4252	6	24	APOL1,CD40,CES1,TNFRSF1B,HLA-DRA,IRF7	GO: Biological Process	GO:0030166	proteoglycan biosynthetic process		3.241e-05	0.2902	0.0006268	0.006065	16	70	HS6ST2,HS6ST3,BMPR1B,NDST3,CHST3,CTNNB1,HS3ST3B1,HS3ST3A1,GAL3ST4,DSEL,CHST15,FOXL1,CSGALNACT1,NDST4,NDST1,B3GALT6	GO: Biological Process	GO:0055007	cardiac muscle cell differentiation		0.0006879	1	0.007135	0.06484	9	177	ACTC1,FZD7,MET,WNT3A,NEBL,PRICKLE1,EFNB2,GREM1,PROX1	Pubmed	21766338	Sox2 and Pax6 maintain the proliferative and developmental potential of gliogenic neural stem cells In vitro.	Pubmed	7.486e-06	0.09815	0.0002635	0.002651	3	14	SHH,LHX6,OLIG2	Mouse Phenotype	MP:0021111	decreased social investigation		0.0001564	0.8417	0.01198	0.1098	8	38	MAP6,ARX,MYT1L,NSF,GRIN2B,PAK2,CNTNAP2,DYRK1A	Pubmed	12853948	The DNA sequence of human chromosome 7.	Pubmed	0.0001561	1	0.03052	0.3456	17	441	CDK14,CHN2,GRIFIN,CLDN3,PLXNA4,AGK,SCRN1,ITGB8,MAGI2,TAS2R16,SDHAF3,GLI3,FOXK1,MAFK,MTERF1,RFC2,GRM3
Coexpression	M4577	MISHRA_CARCINOMA_ASSOCIATED_FIBROBLAST_DN	C2:CGP: Chemical and Genetic Perturbations	0.001432	1	0.04342	0.4252	6	24	MFAP4,MGST1,C1S,RARRES2,SPINT2,HSPA1A	GO: Biological Process	GO:0051493	regulation of cytoskeleton organization		3.315e-05	0.2968	0.0006396	0.00619	69	579	MAP1B,MAP2,DYSF,MAP3K1,MET,MID1,RND3,NEDD9,MYO3A,CDK5R1,IQCJ-SCHIP1,CAPN1,SEMA5A,CAV1,CD47,PAK1,PAK3,PAM,CFL1,TMOD2,WNT4,PFN2,PIK3R2,NOX4,CCN2,CTNNA2,PROX1,RIPOR2,WDR1,S1PR1,LPAR1,RGS4,EPHA3,APC2,F2RL1,S100A10,DLC1,FMN1,FER,CX3CL1,FLNA,SFRP1,CARMIL1,ARFGEF1,CDC42EP3,CYFIP2,CHMP3,LIMCH1,GJA1,TMSB15A,GPM6B,DSTN,STMN2,TGFB2,TGFB3,CORO1A,TMSB4X,CGNL1,SYNPO,TMEFF2,HSPA1B,ICAM1,ID1,PLEKHG2,ITGB3,CYRIA,WNT3A,NAV3,DNAI3	GO: Biological Process	GO:0016310	phosphorylation		0.0007344	1	0.007601	0.06908	41	1815	TNIK,ERBB4,TCIM,IRS1,STOX1,FZD7,MET,BMP6,NUAK1,WNT3A,PTPRQ,CCL2,HES1,FGFR2,CX3CL1,HSPA2,VRK2,SFRP2,PPP1R14C,MAP3K8,WNT1,WNT5A,NTRK2,ICAM1,SLFN12,CIMAP3,CAV1,CRH,NR2F2,EGF,TLR4,ERRFI1,CD44,CCN2,LIMCH1,PAX6,GREM1,AJUBA,EPHA3,PROX1,EPHA7	Pubmed	16914743	Mice with a targeted mutation of patched2 are viable but develop alopecia and epidermal hyperplasia.	Pubmed	7.486e-06	0.09815	0.0002635	0.002651	3	14	SHH,GLI1,PTCH2	Mouse Phenotype	MP:0002272	abnormal nervous system electrophysiology		0.0001577	0.8483	0.01198	0.1098	29	329	GNPAT,ANK3,ARX,CHD7,NDN,PDE10A,NEUROD1,PER2,KALRN,HCN1,GRID2,SIK3,SHISA9,CD86,PRKN,NRG1,HIVEP2,TRPC4,KCNQ5,NALCN,PLP1,GABBR2,CNTNAP2,REEP1,MDGA2,COQ8A,KCNN3,KCNAB1,DNM1	Pubmed	23648065	Genome-wide association study of chemotherapeutic agent-induced severe neutropenia/leucopenia for patients in Biobank Japan.	Pubmed	0.000176	1	0.03052	0.3456	7	85	ESRRG,GAS7,LINC01854,KAZN,EBF1,GNG12-AS1,CSMD1
Coexpression	M9065	KUNINGER_IGF1_VS_PDGFB_TARGETS_UP	C2:CGP: Chemical and Genetic Perturbations	0.001473	1	0.0444	0.4347	12	82	ACTN3,C1QTNF3,MYH3,PYGM,NPNT,NEIL1,ERBB3,RYR1,PABPC1L,TNNT1,TNNT3,FZD5	GO: Biological Process	GO:0008625	extrinsic apoptotic signaling pathway via death domain receptors		3.33e-05	0.2981	0.0006411	0.006204	19	93	FAS,BLOC1S2,ATF3,BAX,BCL2L1,TNFRSF10D,TNFRSF10C,TNFRSF10B,TNFRSF10A,BMPR1B,SERPINE1,PMAIP1,SFRP1,SFRP2,THBS1,TRPS1,ICAM1,SCRT2,LGALS3	GO: Biological Process	GO:0035904	aorta development		0.0007408	1	0.007652	0.06954	6	80	PLXND1,HES1,PRICKLE1,EFNB2,ROBO2,PROX1	Pubmed	20826535	Preaxial polydactyly: interactions among ETV, TWIST1 and HAND2 control anterior-posterior patterning of the limb.	Pubmed	7.486e-06	0.09815	0.0002635	0.002651	3	14	SHH,GLI1,FGF8	Mouse Phenotype	MP:0001081	abnormal cranial ganglia morphology		0.000158	0.8504	0.01198	0.1098	19	175	FOXI3,SLITRK6,CHD7,VAC14,GATA3,GBX2,DST,GLI3,PHOX2B,TMC1,NTRK2,NTRK3,NRG1,TUB,IDUA,LYPD6,PTK7,PCDH15,MYO15A	Pubmed	31577955	The Schizophrenia Susceptibility Gene OPCML Regulates Spine Maturation and Cognitive Behaviors through Eph-Cofilin Signaling.	Pubmed	0.0001766	1	0.03052	0.3456	4	21	EPHB2,DLG4,GRIA1,GRIN2B
Coexpression	MM1188	KUNINGER_IGF1_VS_PDGFB_TARGETS_UP	M2:CGP: Chemical and Genetic Perturbations	0.001473	1	0.0444	0.4347	12	82	ACTN3,C1QTNF3,MYH3,PYGM,NPNT,NEIL1,ERBB3,RYR1,PABPC1L,TNNT1,TNNT3,FZD5	GO: Biological Process	GO:0060412	ventricular septum morphogenesis		3.447e-05	0.3086	0.0006623	0.006409	14	56	FZD1,BMP4,EGLN1,PROX1,ROBO2,CITED2,FGFR2,SLIT3,SOX11,ZFPM2,TGFB2,HES1,WNT5A,ID2	GO: Biological Process	GO:0035265	organ growth		0.0007454	1	0.007672	0.06972	11	256	BNC2,ERBB4,CITED2,AHR,FGFR2,WWC1,FOSL2,ARX,S1PR1,MSX2,PROX1	Pubmed	22354888	Asymmetric requirement of surface epithelial Œ≤-catenin during the upper and lower jaw development.	Pubmed	7.486e-06	0.09815	0.0002635	0.002651	3	14	SHH,LHX8,FGF8	Mouse Phenotype	MP:0002199	abnormal brain commissure morphology		0.0001613	0.8682	0.01201	0.1101	18	161	EPHB2,ARID1B,ITSN1,ARX,CHD7,MSI1,MYT1L,KIF1B,NPAS3,GLI3,COMMD3-BMI1,CNTNAP2,PLXNA4,DCC,ULK4,AKT3,EBF1,VANGL2	Pubmed	23325811	The Wilms tumor gene, Wt1, maintains testicular cord integrity by regulating the expression of Col4a1 and Col4a2.	Pubmed	0.0001766	1	0.03052	0.3456	4	21	PLEKHA5,COL4A6,LAMA4,CDH2
Coexpression	M40271	DESCARTES_FETAL_PANCREAS_DUCTAL_CELLS	C8: Cell Type Signature	0.001502	1	0.04512	0.4417	16	128	SELENOV,MUC20,PLPP2,CA4,NRTN,CLDN10,CLCNKB,PART1,POU5F1,ADAMTS16-DT,HOGA1,SCNN1A,LEFTY1,FUT3,FUT6,UPK1B	GO: Biological Process	GO:0040008	regulation of growth		3.527e-05	0.3157	0.0006761	0.006543	87	777	MAP1B,MAP2,BCL11A,AHR,ISLR2,STC2,DCBLD2,BCL2L1,BDNF,NPPB,NTRK3,SEMA5A,SYT2,SERPINE1,CD44,PAK1,MAP3K13,CDH4,LGI1,CDKN1A,CFL1,AKAP6,GDF15,EI24,POU3F2,CSF1,PLXNA4,PRKCB,PRKDC,MAPK11,RIMS2,PROX1,EPPK1,DCC,DCX,SESN2,DSCAM,HBEGF,DUSP6,RGS4,EGFR,GREM1,ENO1,EPHA7,ERBB4,IKZF1,TMEM196,CITED2,SEMA3A,DRAXIN,FGF2,FGFR2,FOXC2,SFRP1,SFRP2,SGIP1,FN1,FOSL2,ARX,SLIT3,SMARCA2,GAMT,GAP43,SPOCK1,SPP1,SYT17,ATP8A2,GAS1,SESN1,GJA1,GPC3,GNG4,WWC1,HNF1B,ZFPM2,TGFB2,ZMAT3,NRG1,IGFBPL1,HSPA1B,WNT5A,BARHL2,INHBA,WNT3A,KCNK2,L1CAM,LMX1A	GO: Biological Process	GO:0045137	development of primary sexual characteristics		0.0007459	1	0.007672	0.06972	12	297	A2M,INHBB,DACH1,CITED2,SEMA3A,PTX3,AHR,SFRP2,WNT5A,ICAM1,NR2F2,DMRTA1	Pubmed	29729398	Genetic interaction between Gli3 and Ezh2 during limb pattern formation.	Pubmed	7.486e-06	0.09815	0.0002635	0.002651	3	14	SHH,GLI1,FGF8	Mouse Phenotype	MP:0001074	abnormal vagus nerve morphology		0.0001629	0.8767	0.01201	0.1101	7	29	SEMA3A,CHD7,GBX2,DST,PHOX2B,NRG1,PLXNA4	Pubmed	25708312	Early growth response 1 (Egr-1) directly regulates GABAA receptor Œ±2, Œ±4, and Œ∏ subunits in the hippocampus.	Pubmed	0.0001766	1	0.03052	0.3456	4	21	GABRA3,DLG4,GRIA1,GRIN2B
Coexpression	MM17062	NABA_ECM_REGULATORS	M2:CGP: Chemical and Genetic Perturbations	0.001506	1	0.04512	0.4417	25	242	ADAM8,MMP9,MMP17,MMP23B,CTSF,ADAM20,SERPINH1,SERPINF1,ADAMTSL4,PAMR1,ADAMTS4,ADAMTS2,FAM20A,F7,F12,P3H3,ADAM33,SULF1,ADAMTS13,MMP25,TGM1,HPSE2,HYAL1,HTRA3,ADAMTSL3	GO: Biological Process	GO:0035315	hair cell differentiation		3.578e-05	0.3203	0.0006832	0.006611	17	78	MYCL,MYCN,BMP4,MYO3A,ALG10B,CTNNB1,RIPOR2,PTPRQ,FGF2,SLITRK6,SPINK5,TECTA,ALG10,HES1,CLRN1,PCDH15,KCNMA1	GO: Biological Process	GO:1903034	regulation of response to wounding		0.000756	1	0.007744	0.07038	10	217	EPPK1,SPP1,FAP,NEO1,ADAMTS18,CCL2,VWF,ANXA1,CAV1,CLDN1	Pubmed	9834182	Gli3 (Xt) and formin (ld) participate in the positioning of the polarising region and control of posterior limb-bud identity.	Pubmed	7.486e-06	0.09815	0.0002635	0.002651	3	14	SHH,GLI1,FGF8	Mouse Phenotype	MP:0002428	abnormal semicircular canal morphology		0.0001656	0.8911	0.01204	0.1104	10	59	SLITRK6,CHD7,GATA3,GBX2,GLI3,NTRK2,POU3F4,MAFB,FIGN,VANGL2	Pubmed	23450268	Homeostatic and circadian contribution to EEG and molecular state variables of sleep regulation.	Pubmed	0.0001893	1	0.03052	0.3456	2	2	DBP,PER2
Coexpression	M2673	PGF_UP.V1_DN	C6: Oncogenic Signature	0.001515	1	0.04526	0.4432	21	190	ATP2B2,AVPR1B,TOP3B,CFAP410,CD5,PDE6A,PKD1,CRX,TTLL3,DLEC1,TROAP,SHH,SPN,AURKC,ARC,GNB3,PKP3,GPR182,IGFBP6,ITGB4,BCAM	GO: Biological Process	GO:0099003	vesicle-mediated transport in synapse		3.579e-05	0.3204	0.0006832	0.006611	44	321	ACTB,CADPS,BCL2L1,CDK5R1,NPY,CALM2,CAMK2A,SYT6,SYT2,SYNGR3,CDH2,SLC10A4,PFN2,NRXN1,PLD1,PRKAR1B,PRKCB,CTNNB1,RIMS2,SCRN1,DNAJC6,RAB27B,LPAR1,EFNB2,SGIP1,SH3GL2,CSPG5,NSG1,SYT17,CPLX2,PCDH17,SYNE1,NCS1,GRIP2,NRG1,ABCA13,WNT7A,TRIM9,STON2,ITGB3,KCNH1,WNT3A,SLC17A6,AP3B2	GO: Biological Process	GO:0030856	regulation of epithelial cell differentiation		0.000756	1	0.007744	0.07038	10	217	EPPK1,BMP6,HES1,FOXJ1,FAT4,ID1,CAV1,MSX2,ERRFI1,PAX6	Pubmed	25581370	Sufu and Kif7 in limb patterning and development.	Pubmed	7.486e-06	0.09815	0.0002635	0.002651	3	14	SHH,GLI1,FGF8	Mouse Phenotype	MP:0008026	abnormal brain white matter morphology		0.000178	0.9578	0.01277	0.1171	21	206	EPHB2,ARID1B,ITSN1,ARX,CHD7,MSI1,MYT1L,KIF1B,NPAS3,GLI3,COMMD3-BMI1,PLP1,CNTNAP2,PLXNA4,PSAP,DBN1,DCC,ULK4,AKT3,EBF1,VANGL2	Pubmed	20715155	Evidence for multiple, developmentally regulated isoforms of Ptprq on hair cells of the inner ear.	Pubmed	0.0001893	1	0.03052	0.3456	2	2	PTPRZ1,PTPRQ
Coexpression	M40242	DESCARTES_FETAL_LUNG_MESOTHELIAL_CELLS	C8: Cell Type Signature	0.00156	1	0.04642	0.4545	14	105	CARNS1,MST1,ASS1,LRRN4,C1R,C3,PRELP,SMTNL2,GEM,SULF1,LINC02381,TGM1,TNNT1,CLDN15	GO: Biological Process	GO:0045665	negative regulation of neuron differentiation		3.892e-05	0.3485	0.0007415	0.007175	19	94	MEIS1,ASCL1,CAV1,PAX6,PBX1,ZNF536,DLX1,SOX8,TUNAR,FOXO3,SOX3,GLI3,CNTN2,NR2E1,HES1,ID2,ID4,WNT3A,LMX1A	GO: Biological Process	GO:0035988	chondrocyte proliferation		0.0007628	1	0.007782	0.07072	4	31	FOSL2,SCUBE2,ERRFI1,CCN2	Pubmed	16766714	Removal of Pax6 partially rescues the loss of ventral structures in Shh null mice.	Pubmed	7.486e-06	0.09815	0.0002635	0.002651	3	14	SHH,LHX6,NKX2-1	Mouse Phenotype	MP:0011111	lethality during fetal growth through weaning, complete penetrance		0.000181	0.9739	0.01281	0.1175	80	1269	UBE4B,ESRRG,FOXI3,F10,MEIS1,PHF21A,ARID1B,GORAB,BICC1,SHROOM3,ANK3,ARX,FUZ,AMBRA1,VAC14,CELF2,RERE,SLC4A4,SUFU,L3MBTL3,PALLD,NLK,MYT1L,MYH10,DIS3L2,MYT1,KIF1B,GBX2,NDN,COL25A1,KDM6B,GDF1,AHDC1,STIM1,GJA1,NEO1,NEUROD1,DST,GPC3,GLI3,GNAO1,BMPER,CAMTA1,PHOX2B,NEDD4L,PTBP2,NTRK2,NTRK3,GRID2,GRIN2B,ATE1,CLDN1,SLC6A5,PAM,PBX1,NRG1,NALCN,PLP1,ATG101,PSMF1,POU3F2,CEP135,MAPK6,IFT140,DCC,ITGB8,PTK7,JAK2,MAGI2,ACKR3,MAFB,DNM1,RFX4,VANGL2,TTC7A,SEPSECS,ZFHX4,LRP6,CMTM7,FBXW7	Pubmed	34078741	Specific N-cadherin-dependent pathways drive human breast cancer dormancy in bone marrow.	Pubmed	0.0001893	1	0.03052	0.3456	2	2	GJA1,CDH2
Coexpression	M45714	HE_LIM_SUN_FETAL_LUNG_C1_SMG_BASAL_CELL	C8: Cell Type Signature	0.001566	1	0.04642	0.4545	35	380	ACP5,MFAP4,SPARCL1,IFITM1,PLPP2,CCDC74A,MX1,FXYD5,DLK1,NEDD4,NRTN,CLDN10,CD40,PART1,COL7A1,ADAMTS2,SELENOM,FBXO6,NUPR1,TRPV4,MEG3,SGK1,FERMT1,NLRP1,CIMAP1B,SOX10,IFIH1,SULF1,TIAM1,PADI2,ISLR,ITGB4,LGALS1,LGALS9,LY75	GO: Biological Process	GO:0097190	apoptotic signaling pathway		3.957e-05	0.3543	0.0007522	0.007279	81	713	MDM2,FZD1,KITLG,NME5,MMP2,FNIP2,SH3RF1,FAS,BLOC1S2,ATF3,BAX,BCL2L1,TNFRSF10D,TNFRSF10C,TNFRSF10B,TNFRSF10A,BDNF,BMP4,BMPR1B,BNIP3,BOK,CAV1,SERPINE1,CD44,CD70,CDKN1A,PDE3A,PDK1,WNT4,PMAIP1,RRM2B,EI24,CRH,IKBKE,PRKDC,CTNNB1,SLFN12,E2F2,RPS27L,STEAP3,PSME3,ENO1,CAAP1,EYA2,SCN2A,FGFR2,CX3CL1,TMEM117,FOXO3,SFRP1,SFRP2,TRIAP1,SNAI2,FIGNL1,GAS1,GDNF,MLLT11,TGFB2,THBS1,TLR4,EDA2R,MAPK8IP2,NRG1,TRPS1,PHLDA3,HSPA1B,MTCH2,AEN,WNT1,WNT5A,ICAM1,IFI16,SCRT2,INHBA,INHBB,ITGAV,SCG2,KCNQ3,KRT8,KRT18,LGALS3	GO: Biological Process	GO:0021854	hypothalamus development		0.0007628	1	0.007782	0.07072	4	31	SOX3,NRP2,SEMA3A,CRH	Pubmed	38171360	Cytoneme signaling provides essential contributions to mammalian tissue patterning.	Pubmed	7.486e-06	0.09815	0.0002635	0.002651	3	14	SHH,GLI1,OLIG2	Mouse Phenotype	MP:0000848	abnormal pons morphology		0.0001856	0.9988	0.01297	0.1189	9	49	VAC14,GBX2,DST,PHOX2B,NTRK2,GRID2,PRKN,DCC,KCNJ6	Pubmed	31849250	High-Throughput Implementation of the NanoBRET Target Engagement Intracellular Kinase Assay to Reveal Differential Compound Engagement by SIK2/3 Isoforms.	Pubmed	0.0001893	1	0.03052	0.3456	2	2	SIK2,SIK3
Coexpression	M8776	HELLER_SILENCED_BY_METHYLATION_UP	C2:CGP: Chemical and Genetic Perturbations	0.001568	1	0.04642	0.4545	28	283	MMP9,IFITM1,APOE,MX1,TNFRSF25,KYNU,CDH1,SERPINF1,KLF4,CLDN3,ISG15,PPP1R16B,CYP3A5,PYY,SPIB,IFIH1,TNFRSF1B,USP18,HLA-DMB,HLA-DQB1,HLA-DRA,APOBEC3G,HSPA1A,MICAL1,IFIT1,IL3RA,APOBEC3F,NR4A3	GO: Biological Process	GO:0045926	negative regulation of growth		3.975e-05	0.3559	0.000754	0.007296	40	283	MAP2,BCL11A,STC2,DCBLD2,NPPB,SEMA5A,PAK1,CDKN1A,CFL1,GDF15,EI24,MAPK11,DCC,SESN2,RGS4,GREM1,ENO1,EPHA7,TMEM196,CITED2,SEMA3A,DRAXIN,SFRP1,SFRP2,SLIT3,SMARCA2,SPP1,GAS1,SESN1,GJA1,GPC3,GNG4,WWC1,TGFB2,ZMAT3,HSPA1B,WNT5A,INHBA,WNT3A,KCNK2	GO: Biological Process	GO:0070372	regulation of ERK1 and ERK2 cascade		0.0007837	1	0.007978	0.0725	14	385	ERBB4,ACTA2,FGFR2,CX3CL1,NTRK2,ICAM1,CAV1,ALKAL2,EGF,TLR4,ERRFI1,CD44,CCN2,EPHA7	Pubmed	32156750	Development of the Proximal-Anterior Skeletal Elements in the Mouse Hindlimb Is Regulated by a Transcriptional and Signaling Network Controlled by Sall4.	Pubmed	7.486e-06	0.09815	0.0002635	0.002651	3	14	SHH,GLI1,FGF8	Mouse Phenotype	MP:0003308	abnormal cochlear sensory epithelium morphology		0.0001904	1	0.01314	0.1204	21	207	AP1G1,SLITRK6,CHD7,CACHD1,GATA3,GBX2,TMC1,NTRK2,NTRK3,TUB,USH2A,POU3F4,IDUA,PSAP,PTK7,PTPRQ,PCDH15,MAFB,VANGL2,LRP6,MYO15A	Pubmed	17721511	Quantitative chemical proteomics reveals mechanisms of action of clinical ABL kinase inhibitors.	Pubmed	0.0001893	1	0.03052	0.3456	2	2	IRS1,DDR1
Coexpression	M2816	RPS14_DN.V1_UP	C6: Oncogenic Signature	0.001618	1	0.04762	0.4663	21	191	ANPEP,MX1,MX2,CCNA1,KYNU,CD9,SASH3,RASGRP3,PTGDS,SPTLC3,F5,CYSLTR1,TAC3,PADI2,HLA-DMB,HLA-DQB1,CLEC5A,ITGAL,ITGB2,NR4A3,LY75	GO: Biological Process	GO:0072283	metanephric renal vesicle morphogenesis		4.038e-05	0.3616	0.0007644	0.007397	7	15	CTNNB1,KIF26B,GREM1,SALL1,FMN1,GDNF,LIF	GO: Biological Process	GO:0072178	nephric duct morphogenesis		0.0007898	1	0.007989	0.0726	3	14	GPC3,EFNB2,EPHA7	Pubmed	21664576	Overlapping roles and collective requirement for the coreceptors GAS1, CDO, and BOC in SHH pathway function.	Pubmed	7.486e-06	0.09815	0.0002635	0.002651	3	14	SHH,GLI1,OLIG2	Mouse Phenotype	MP:0000745	tremors		0.0002315	1	0.01558	0.1428	30	353	SETMAR,ANK3,SLC5A5,SPTBN4,VAC14,STIM1,DST,GNAO1,HERC2,TRIM2,HCN1,CIMIP6,GRID2,SLC6A5,COMMD3-BMI1,ATXN7L1,TTPA,NRXN1,PLP1,IDUA,TENM4,RELN,PSAP,MDGA2,ACKR3,KCNJ6,DLG4,DMD,DNM1,LAMA4	Pubmed	37543682	Neurexin-3 subsynaptic densities are spatially distinct from Neurexin-1 and essential for excitatory synapse nanoscale organization in the hippocampus.	Pubmed	0.0001893	1	0.03052	0.3456	2	2	NRXN3,NRXN1
Coexpression	M4935	GSE29617_DAY3_VS_DAY7_TIV_FLU_VACCINE_PBMC_2008_DN	C7:IMMUNESIGDB: ImmuneSigDB	0.001618	1	0.04762	0.4663	21	191	ADCY10P1,UBQLNL,UVSSA,TNFRSF25,RASGRP3,PART1,POU2AF1,TMEM63A,LIME1,FOSL2-AS1,ARGLU1,MZB1,GARIN5A,CSAD,NSUN5P2,PABPC1L,CEP43,PKD1P1,DNAAF8,CCNL2,NSUN5P1	GO: Biological Process	GO:0008037	cell recognition		4.116e-05	0.3685	0.0007774	0.007523	31	198	NCAM2,NDN,BDNF,NEDD9,CDK5R1,SEMA5A,OPCML,CD47,CNR1,CNTNAP2,PTPRZ1,PTX3,NTM,DSCAM,ROBO2,EPHA3,SEMA3A,PEAR1,EMB,MEGF10,GAP43,PLXND1,CNTN2,CORO1A,CADM1,HSPA1B,HSPA1L,WNT5A,DOCK8,L1CAM,LGALS3	GO: Biological Process	GO:0010572	positive regulation of platelet activation		0.0007898	1	0.007989	0.0726	3	14	SVEP1,PEAR1,TLR4	Pubmed	17904116	Mouse R-spondin2 is required for apical ectodermal ridge maintenance in the hindlimb.	Pubmed	7.486e-06	0.09815	0.0002635	0.002651	3	14	SHH,GLI1,FGF8	Mouse Phenotype	MP:0001317	abnormal pupil morphology		0.0002316	1	0.01558	0.1428	12	85	NCALD,CCDC191,CHD7,GJA1,GLI3,PHOX2B,NRG1,PLEKHA5,VOPP1,DIAPH3,PTPN18,RPE65	Pubmed	28645745	DNA methylation of DLG4 and GJA-1 of human hippocampus and prefrontal cortex in major depression is unchanged in comparison to healthy individuals.	Pubmed	0.0001893	1	0.03052	0.3456	2	2	GJA1,DLG4
Coexpression	M12073	HAHTOLA_MYCOSIS_FUNGOIDES_DN	C2:CGP: Chemical and Genetic Perturbations	0.001642	1	0.04782	0.4683	5	17	CD37,CES1,PRKCH,HLA-DQB1,PIK3IP1	GO: Biological Process	GO:0000122	negative regulation of transcription by RNA polymerase II		4.274e-05	0.3827	0.0008056	0.007796	111	1053	NRIP1,USP9X,BCL11A,MDM2,TENM2,MEIS2,EOMES,MET,ZNF608,AHR,FNIP2,BEND3,BHLHE40,NCOA5,MSX2,ASCL1,UHRF1,ZFHX3,ATF3,NDN,PRDM1,BMP4,BMP6,NFIB,KLF5,CAV1,LDB2,PAX6,PCNA,CDK6,PDE2A,E2F7,PLK3,PRRX1,LMCD1,WWTR1,MACROH2A1,PKIA,CTNNB1,ST18,PROX1,ZNF536,SCRT1,DACH1,GADD45A,MAFB,DLX1,GLIS3,SLFN12,EDNRB,ENO1,LEF1,EPAS1,ZNF572,IMPACT,ETV5,IKZF1,SOX8,CITED2,DACT1,SALL1,ARID5B,FGFR2,FST,FOXJ1,FOXC2,SOX6,FOXO3,ARX,PHF6,BRMS1L,ZBTB1,ANKRD1,SNAI2,SMARCA2,SOX3,SOX11,ZNF268,GLI3,WWC1,HNF1B,DICER1,TFAP2C,NR2F1,NR2F2,ZFPM2,CBX5,TLE1,NR2E1,H1-2,H1-3,H1-5,VSX2,AJUBA,TRPS1,HNRNPAB,HES1,ID1,ID2,ID3,ID4,IFI16,SCRT2,IRF2BP2,INSM1,SMYD2,BTG2,FOXP2,JPH2,KAT14,MAF	GO: Biological Process	GO:0021527	spinal cord association neuron differentiation		0.0007898	1	0.007989	0.0726	3	14	WNT3A,WNT1,PAX7	Pubmed	10804184	The homeobox gene Hex is required in definitive endodermal tissues for normal forebrain, liver and thyroid formation.	Pubmed	7.486e-06	0.09815	0.0002635	0.002651	3	14	SHH,NKX2-1,FGF8	Mouse Phenotype	MP:0002729	abnormal inner ear canal morphology		0.0002894	1	0.01898	0.174	10	63	SLITRK6,CHD7,GATA3,GBX2,GLI3,NTRK2,POU3F4,MAFB,FIGN,VANGL2	Pubmed	11002341	Acf7 (MACF) is an actin and microtubule linker protein whose expression predominates in neural, muscle, and lung development.	Pubmed	0.0001893	1	0.03052	0.3456	2	2	DST,MACF1
Coexpression	M409	LOPEZ_EPITHELIOID_MESOTHELIOMA	C2:CGP: Chemical and Genetic Perturbations	0.001642	1	0.04782	0.4683	5	17	ELMO3,GRB7,HP,UPK1B,CLDN15	GO: Biological Process	GO:0051897	positive regulation of phosphatidylinositol 3-kinase/protein kinase B signal transduction		4.299e-05	0.3849	0.0008087	0.007826	33	217	CALCR,NTRK2,NTRK3,SEMA5A,NRXN1,GDF15,NOX4,SEMA3E,RELN,AKR1C2,SESN2,HBEGF,EGF,EGFR,ERBB4,F2RL1,FER,FGF2,VAV3,CX3CL1,FN1,ARFGEF1,PDGFD,GAS6,STOX1,PHLPP1,PDGFC,TEK,TGFB2,THBS1,NRG1,TSPYL5,KDR	GO: Biological Process	GO:2001239	regulation of extrinsic apoptotic signaling pathway in absence of ligand		0.0007911	1	0.007989	0.0726	5	54	GAS1,EYA2,HSPA1B,CX3CL1,SNAI2	Pubmed	36543133	Niche-mediated repair of airways is directed in an occupant-dependent manner.	Pubmed	7.486e-06	0.09815	0.0002635	0.002651	3	14	SHH,NKX2-1,GLI1	Mouse Phenotype	MP:0001463	abnormal spatial learning		0.0002916	1	0.01898	0.174	25	276	ASIC1,PREX1,ITSN1,ARX,APBB1,NLGN1,FAS,ECRG4,EPHA6,CLSTN2,NDN,PLCB1,WWC1,HCN1,GRID2,PRKN,DLGAP2,IDUA,NDRG4,PTPRZ1,KCNAB1,DLG4,RARB,RASGRF1,DYRK1A	Pubmed	23822649	RFX3 modulation of FOXJ1 regulation of cilia genes in the human airway epithelium.	Pubmed	0.0001893	1	0.03052	0.3456	2	2	FOXJ1,RFX3
Coexpression	M40186	DESCARTES_FETAL_EYE_RETINAL_PROGENITORS_AND_MULLER_GLIA	C8: Cell Type Signature	0.001642	1	0.04782	0.4683	5	17	FAM72A,L1TD1,C10orf88B,CASC17,FOXN4	GO: Biological Process	GO:0010038	response to metal ion		4.367e-05	0.391	0.0008196	0.007932	53	415	MAOB,MDM2,ADCY1,ADCY8,ANXA11,FAS,MTTP,ATP1A3,BMP6,BNIP3,CALM2,CAV1,CLDN1,PAM,PCNA,PDE1C,NRXN1,SLC25A23,CNGA3,CP,PPP3CA,ZNF658,AKR1C2,NQO1,ABCC9,EGFR,SLC25A13,SMPD3,FN1,SLC12A2,FUS,GABRB3,GLUD2,GPI,GRIA1,GRIN2A,THBS1,HNRNPD,UROS,VCAM1,ID2,INHBB,SLC30A1,KCNC1,TUBA1A,KCNH1,KCNJ10,PCDH15,KCNMA1,KCNQ3,KHK,TIGAR,CPNE4	GO: Biological Process	GO:0055001	muscle cell development		0.00082	1	0.008264	0.0751	11	259	ACTC1,MET,MYL9,HES1,KRT8,NEBL,PRICKLE1,MYOF,CSRP1,MEGF10,PROX1	Pubmed	18039967	Blimp1 regulates development of the posterior forelimb, caudal pharyngeal arches, heart and sensory vibrissae in mice.	Pubmed	7.486e-06	0.09815	0.0002635	0.002651	3	14	SHH,GLI1,FGF8	Mouse Phenotype	MP:0008269	abnormal hippocampus CA4 region morphology		0.0002928	1	0.01898	0.174	3	4	SLC9A6,ARX,NEUROD1	Pubmed	24036111	Phosphorylation and mRNA splicing of collapsin response mediator protein-2 determine inhibition of rho-associated protein kinase (ROCK) II function in carcinoma cell migration and invasion.	Pubmed	0.0001893	1	0.03052	0.3456	2	2	ROCK2,DPYSL2
Coexpression	M17749	DORN_ADENOVIRUS_INFECTION_12HR_DN	C2:CGP: Chemical and Genetic Perturbations	0.001644	1	0.04782	0.4683	7	33	ANPEP,KYNU,COL7A1,EFNA1,SRSF5,SGK1,H1-0	GO: Biological Process	GO:0002088	lens development in camera-type eye		4.513e-05	0.404	0.0008452	0.008179	20	103	MEIS1,BFSP1,BMP4,NHS,NTRK3,PAX6,CTNNB1,PROX1,SPRED3,CITED2,FGF2,FGFR2,SLITRK6,FOXE3,SOX11,GJA1,VIM,WNT5A,WNT7A,MAF	GO: Biological Process	GO:0050670	regulation of lymphocyte proliferation		0.0008378	1	0.008419	0.07651	12	301	TNFRSF9,WNT3A,AHR,HES1,VAV3,VCAM1,FOXJ1,ANXA1,SLFN12,LGALS3,TLR4,CD44	Pubmed	24895267	The SHH/Gli pathway is reactivated in reactive glia and drives proliferation in response to neurodegeneration-induced lesions.	Pubmed	7.699e-06	0.1009	0.0002635	0.002651	2	2	SHH,GLI1	Mouse Phenotype	MP:0030319	abnormal temporal bone petrous part morphology		0.0003146	1	0.02016	0.1848	7	32	CHD7,GBX2,PBX1,TUB,POU3F4,MAFB,FIGN	Pubmed	26071318	Ligation of metabotropic glutamate receptor 3 (Grm3) ameliorates lupus-like disease by reducing B cells.	Pubmed	0.0001893	1	0.03052	0.3456	2	2	FAS,GRM3
Coexpression	M12595	FOSTER_TOLERANT_MACROPHAGE_UP	C2:CGP: Chemical and Genetic Perturbations	0.001656	1	0.04804	0.4704	19	166	ADORA2A,LMO4,ASS1,BST2,TSPO,XAF1,NRIP2,IL18BP,NUPR1,SGK1,IQSEC2,GEM,SLC7A8,TNFRSF1B,HP,ARHGAP8,RTN4R,IRF7,ITGAL	GO: Biological Process	GO:0048871	multicellular organismal-level homeostasis		4.534e-05	0.406	0.0008475	0.008202	110	1043	MBP,ACTB,KITLG,AHR,ALDH1A1,ALK,ANK1,ANXA1,FAS,BMAL1,BAX,NDN,TNFRSF10C,TNFRSF10A,BCR,PROM1,BMP4,BMP6,NEO1,NFIB,NPPB,CALCR,PRICKLE1,NT5E,NTSR1,CAV1,CLDN1,LDB2,OXTR,ERRFI1,CD44,CDH2,CDK6,PDE4B,TP53INP2,JAM2,PLCL1,CNR1,RASAL2,PMAIP1,CHST3,COL3A1,GDF15,NOX4,WWTR1,CSF1,FAM210B,PRKACB,CNTNAP2,CCN2,PRKDC,CTNNB1,MAPK11,RASSF2,ABCA12,PTGS1,PTHLH,DECR1,MAFB,CRISPLD1,S1PR1,EDNRB,EGFR,EPAS1,CLN8,ERBB4,MECOM,IKZF1,GCNT4,CITED2,ACSL1,CCL2,FOXC2,SOX6,FOXO3,SGIP1,FOSL2,SH3GL2,DOCK10,SLC2A1,SLC12A2,SMARCA2,SPP1,CDIN1,STAT4,NMU,GJA1,PDGFC,CNTN2,GPI,GRB10,TGFB2,CORO1A,TLR4,UBASH3B,HSPA1B,CLRN1,MTCH2,VGF,ID1,ID2,INHBA,INPP5D,ITGAV,ITGB3,TUBA1A,PCDH15,KDR,LAMA4,LMO2	GO: Biological Process	GO:0003158	endothelium development		0.0008389	1	0.008419	0.07651	9	182	ABCB1,MET,BMP6,ICAM1,ID1,S1PR1,NR2F2,CLDN1,PROX1	Pubmed	17126526	Allele-specific histone modifications regulate expression of the Dlk1-Gtl2 imprinted domain.	Pubmed	7.699e-06	0.1009	0.0002635	0.002651	2	2	DLK1,MEG3	Mouse Phenotype	MP:0000955	abnormal spinal cord morphology		0.0003254	1	0.0206	0.1889	25	278	ETV4,ALCAM,FUZ,AMBRA1,GAS7,MYH10,KIF1B,GBX2,COL25A1,DST,PHOX2B,NTRK2,GRIA1,NRG1,PDE4B,TTPA,DMRT3,TENM4,DNAJB12,PSAP,REEP1,MDGA2,DCC,PTK7,RFX4	Pubmed	21489682	Altered differentiation and clustering of Sertoli cells in transgenic mice showing a Sertoli cell specific knockout of the connexin 43 gene.	Pubmed	0.0001893	1	0.03052	0.3456	2	2	PLEKHA5,GJA1
Coexpression	M40312	DESCARTES_FETAL_THYMUS_THYMIC_EPITHELIAL_CELLS	C8: Cell Type Signature	0.001687	1	0.04881	0.4779	25	244	MIR3936HG,LINC00173,PNCK,C1RL-AS1,NPIPB2,CDH1,CDH3,L3MBTL4,MIR31HG,FAM20A,RARG,MICALL2,ADGRG2,SGSM1,EYA1,KCNIP3,RASEF,TP53AIP1,EPHA6,AFAP1L2,TLE2,LOC101927708,KCNJ5,DANT2,PAPLN	GO: Biological Process	GO:0042471	ear morphogenesis		4.593e-05	0.4112	0.0008566	0.00829	26	154	FZD6,BCR,MYO3A,OTX1,PRRX1,POU3F4,PROX1,RIPOR2,PTPRQ,MAFB,DLX5,DLX6,TSHZ1,FGFR2,SLITRK6,CHRNA9,ATP8A2,GAS1,STOX1,TECTA,CLRN1,WNT1,WNT5A,WNT3A,PCDH15,FZD3	GO: Biological Process	GO:0010632	regulation of epithelial cell migration		0.0008443	1	0.008456	0.07685	13	344	EPPK1,IRS1,NRP2,SEMA3A,MET,PTPRM,ANXA1,WNT5A,ANXA3,NR2F2,EGF,SNAI2,PROX1	Pubmed	17283288	A genetic family-based association study of OLIG2 in obsessive-compulsive disorder.	Pubmed	7.699e-06	0.1009	0.0002635	0.002651	2	2	OLIG1,OLIG2	Mouse Phenotype	MP:0000972	abnormal mechanoreceptor morphology		0.0003326	1	0.02081	0.1908	22	231	ETV4,AP1G1,SLITRK6,CHD7,CACHD1,GATA3,DST,TMC1,NTRK2,NTRK3,NRG1,TUB,USH2A,POU3F4,IDUA,PSAP,PTK7,PTPRQ,PCDH15,VANGL2,LRP6,MYO15A	Pubmed	25012566	The alpha subunit of Go modulates cell proliferation and differentiation through interactions with Necdin.	Pubmed	0.0001893	1	0.03052	0.3456	2	2	NDN,GNAO1
Coexpression	MM845	MIKKELSEN_IPS_LCP_WITH_H3K4ME3	M2:CGP: Chemical and Genetic Perturbations	0.001701	1	0.04905	0.4803	20	179	IFITM1,CCDC88B,NOS3,MYO3B,ASPDH,ROBO4,C20orf96,XAF1,HSD17B14,KCNIP3,F5,ART5,SLC39A4,FUT2,GPR20,IL17RC,EMILIN1,HDC,ITGA2B,MADCAM1	GO: Biological Process	GO:0048857	neural nucleus development		4.685e-05	0.4195	0.0008721	0.00844	16	72	MAOB,MBP,ACTB,ASCL1,CDK5R1,NFIB,CDK5R2,CALM2,INA,SYNGR3,CHRNB2,FGF2,ARX,KIRREL3,KCNC1,FOXP2	GO: Biological Process	GO:0009798	axis specification		0.0008581	1	0.008571	0.0779	7	113	WLS,CITED2,GPC3,PRICKLE1,WNT1,WNT5A,PAX6	Pubmed	28886322	Carnosol inhibits Hedgehog signaling pathway in both LNCaP and DU145 prostate cancer cell lines.	Pubmed	7.699e-06	0.1009	0.0002635	0.002651	2	2	SHH,GLI1	Mouse Phenotype	MP:0003634	abnormal glial cell morphology		0.0003516	1	0.02175	0.1994	29	345	SLC9A6,CHD7,VAC14,PEA15,NPAS4,NEUROD1,DST,GLI3,PHOX2B,NTRK2,PRKN,COMMD3-BMI1,NRG1,HIVEP2,PLP1,PLXNA1,POU3F2,KCNK13,IDUA,TENM4,CNTNAP2,PSAP,MDGA2,ITGB8,PTPRC,PTPRZ1,DMD,LAMA4,TSPAN2	Pubmed	11799243	Modulation of NMDA receptor-dependent calcium influx and gene expression through EphB receptors.	Pubmed	0.0001893	1	0.03052	0.3456	2	2	EPHB2,GRIN2B
Coexpression	M6776	GSE6259_DEC205_POS_DC_VS_CD8_TCELL_DN	C7:IMMUNESIGDB: ImmuneSigDB	0.001711	1	0.04922	0.4819	18	154	MELTF,EHBP1L1,TNFRSF25,NNAT,GLYCTK,ROBO4,PRKCH,RIPOR3,NRIP2,ENG,MEG3,SLC39A4,FUT2,INF2,CHST5,COX6B2,RASGEF1A,MADCAM1	GO: Biological Process	GO:0098698	postsynaptic specialization assembly		4.918e-05	0.4403	0.0009116	0.008822	12	44	PRICKLE1,C1QL3,NTRK3,CBLN1,NRXN1,LRRTM2,RELN,PRICKLE2,GAP43,WNT5A,IL1RAP,LRRTM1	GO: Biological Process	GO:2000050	regulation of non-canonical Wnt signaling pathway		0.0008627	1	0.008571	0.0779	4	32	GPC3,SFRP2,WNT5A,RSPO3	Pubmed	17102592	Sonic Hedgehog-Gli1 signaling pathway might become an effective therapeutic target in gastrointestinal neuroendocrine carcinomas.	Pubmed	7.699e-06	0.1009	0.0002635	0.002651	2	2	SHH,GLI1	Mouse Phenotype	MP:0000031	abnormal cochlea morphology		0.0003602	1	0.02202	0.2019	23	248	AP1G1,SLITRK6,FUZ,CHD7,CACHD1,FAS,GATA3,GBX2,TMC1,NTRK2,NTRK3,TUB,USH2A,POU3F4,IDUA,PSAP,PTK7,PTPRQ,PCDH15,MAFB,VANGL2,LRP6,MYO15A	Pubmed	18043711	Variants in PDE11A and PDE1A are not associated with citalopram response.	Pubmed	0.0001893	1	0.03052	0.3456	2	2	PDE1A,PDE11A
Coexpression Atlas	PCBC_MESO-5_blastocyst_1000	Progenitor-Cell-Biology-Consortium_induced-Mesoderm_fromBlastocyst-derived-humanEmbryonicStemCells_top-relative-expression-ranked_1000	PCBC	4.929e-16	2.211e-12	2.211e-12	1.987e-11	120	969	MATK,BEND4,ACTN3,SELENOV,PRR5-ARHGAP8,AMHR2,SYNPR-AS1,PPFIBP2,CPZ,APOE,DMBX1,PLPP2,ESRG,LRRN4,DLK1,BST2,NNAT,MYRF,KYNU,ROR2,TSPEAR-AS1,RIPK4,SLC28A2,SNTG2,WDR86,L3MBTL4,PEG3,PLEKHB1,MYO3B,MIR31HG,COL9A3,PAMR1,PILRB,PACSIN1,GAL3ST1,POMC,L1TD1,POU2AF1,POU5F1,CLDN3,CLDN7,L3MBTL1,TESMIN,PPP1R16B,ARHGEF4,FAM20A,TMEM63A,KIF26A,DIO3,DLEC1,TESC,MLXIPL,ABCC6P1,SNORA63,ADGRG2,SNORA80E,SNORA51,HSD17B14,CLDN18,CNKSR1,NANOG,RASL12,F7,HMCN2,SNORA64,PLIN5,FGF8,FGFR4,SEMA6B,ANKRD6,SLC6A4,LEFTY1,SPINT2,FUT2,RFPL3S,FBN3,TJP3,SOX10,EPHA6,MCF2L2,GPR78,KIF12,OR7E12P,DIO3OS,AJAP1,GARIN1B,TAC3,VAX1,KCP,GRB7,PCDHA11,GRIK3,STK31,LEFTY2,DMKN,TLE2,PKP3,TNNI3,CCDC183,PADI2,NXPH3,HLA-DQB1,CBLC,FOXA3,GLRA4,HP,UPK1B,FAM157A,ARHGAP8,RTN4RL1,KCNT2,CRYGN,ZNF66,SYNDIG1L,ZNF208,FZD5,RGL3,CRIP3,ANKDD1A,GASK1A	GO: Biological Process	GO:0002052	positive regulation of neuroblast proliferation		4.918e-05	0.4403	0.0009116	0.008822	12	44	PAX6,HAPLN1,NCAN,CTNNB1,FGF2,CX3CL1,DMRTA2,GLI3,NR2E1,VEGFC,ID4,FZD3	GO: Biological Process	GO:0010800	positive regulation of peptidyl-threonine phosphorylation		0.0008627	1	0.008571	0.0779	4	32	STOX1,MET,WNT5A,EGF	Pubmed	27829231	Deregulation of small non-coding RNAs at the DLK1-DIO3 imprinted locus predicts lung cancer patient outcome.	Pubmed	7.699e-06	0.1009	0.0002635	0.002651	2	2	DLK1,DIO3	Mouse Phenotype	MP:0003492	abnormal involuntary movement		0.000405	1	0.02449	0.2245	90	1503	NCALD,TMEM17,ASIC1,ESRRG,PTGR2,CSMD3,MEIS1,ARID1B,AP2A2,MIPEP,OSBPL1A,FGF11,LRRC7,SLITRK6,AGAP1,SETMAR,ANK3,ITSN1,CHD7,SLC5A5,SPTBN4,VAC14,TTC17,SUFU,NLK,GABRA3,MYT1L,KIF1B,ZBTB43,NPAS3,STIM1,GJA1,DST,PLCB1,GNAO1,HERC2,PHOX2B,TRIM2,NEDD4L,KALRN,HCN1,NTRK2,ZNF689,NTRK3,CIMIP6,GRIA1,GRID2,GRIN2B,FBXL16,SLC6A5,PRKN,CSMD1,CDH2,COMMD3-BMI1,NRG1,ATXN7L1,TTPA,ZNF462,GSPT2,NRXN1,PLEKHA5,PLP1,MBOAT7,POU3F4,GABBR2,IDUA,TENM4,PLXNA4,MAPK6,NDRG4,RELN,PSAP,MDGA2,DBN1,VOPP1,ACKR3,KCNJ6,PTPRQ,PCDH15,DLG2,DLG4,ATP13A3,DMD,DNM1,LAMA4,FIGN,UST,TMEM132E,MYO15A,RPE65	Pubmed	19557111	Association of PDE11A global haplotype with major depression and antidepressant drug response.	Pubmed	0.0001893	1	0.03052	0.3456	2	2	PDE1A,PDE11A
Coexpression Atlas	PCBC_MESO-5_fibroblast_1000	Progenitor-Cell-Biology-Consortium_induced-Mesoderm_from_inducedPluripotentialStemCells_derived from_from_fibroblast_top-relative-expression-ranked_1000	PCBC	7.406e-15	3.323e-11	1.662e-11	1.493e-10	117	969	BEND4,ACTN3,SELENOV,AMHR2,SYNPR-AS1,PPFIBP2,KRT8P33,CPZ,TMC4,APOE,DMBX1,ESRG,LRRN4,DLK1,BST2,MYRF,CACNA1B,LINC01465,ROR2,HNF1A-AS1,TSPEAR-AS1,RIPK4,SLC28A2,WDR86,CDH12,L3MBTL4,PLEKHB1,MYO3B,COL9A3,PAMR1,PACSIN1,GAL3ST1,POMC,L1TD1,POU2AF1,POU5F1,CLDN3,CLDN7,CRABP1,PKIB,PPP1R16B,ARHGEF4,FAM20A,RNASEH1P1,SSC4D,KIF19,DIO3,TESC,MLXIPL,ABCC6P1,SNORA63,IQCA1,ADGRG2,TRPV4,EPHB3,NANOG,RASL12,F7,HMCN2,PLIN5,SCNN1A,FGF8,FGFR4,ART5,SEMA6B,PMEL,ANKRD6,SLC6A4,LEFTY1,SPINT2,SLCO1A2,FUT2,RFPL3S,FBN3,TJP3,SOX10,EPHA6,MCF2L2,GPR78,KIF12,OR7E12P,SLC38A5,DIO3OS,TAC3,VAX1,KCP,GRB7,PCDHA11,GRIK3,LEFTY2,DMKN,TLE2,TNNI3,CCDC183,HDC,NCKAP1L,CBLC,APOBEC3G,FOXA3,LINC00240,GLRA4,HP,UPK1B,STX16-NPEPL1,FAM157A,RBFOX3,RTN4RL1,KCNT2,SYNDIG1L,ALMS1-IT1,FZD5,KCNJ5,RGL3,SERHL,CRIP3,ANKDD1A,GASK1A	GO: Biological Process	GO:0072132	mesenchyme morphogenesis		5.039e-05	0.4512	0.0009284	0.008984	15	65	ACTA2,ACTC1,ACTG2,MDM2,MSX2,BMP4,CTNNB1,ROBO2,LEF1,FOXC2,SNAI2,TGFB2,TGFB3,WNT5A,WNT3A	GO: Biological Process	GO:0001945	lymph vessel development		0.0008627	1	0.008571	0.0779	4	32	SVEP1,NR2F2,EFNB2,PROX1	Pubmed	21368213	Hedgehog-responsive candidate cell of origin for diffuse intrinsic pontine glioma.	Pubmed	7.699e-06	0.1009	0.0002635	0.002651	2	2	GLI1,OLIG2	Mouse Phenotype	MP:0004399	abnormal cochlear outer hair cell morphology		0.0004133	1	0.02471	0.2266	17	159	AP1G1,SLITRK6,CHD7,CACHD1,GATA3,TMC1,NTRK2,TUB,USH2A,POU3F4,PSAP,PTK7,PTPRQ,PCDH15,VANGL2,LRP6,MYO15A	Pubmed	16033767	TRPC4 knockdown suppresses epidermal growth factor-induced store-operated channel activation and growth in human corneal epithelial cells.	Pubmed	0.0001893	1	0.03052	0.3456	2	2	TRPC4,EGF
Coexpression Atlas	PCBC_MESO-5_1000	Progenitor-Cell-Biology-Consortium_induced-Mesoderm_top-relative-expression-ranked_1000	PCBC	2.57e-14	1.153e-10	3.844e-11	3.454e-10	116	974	MATK,BEND4,SELENOV,AMHR2,SYNPR-AS1,PPFIBP2,KRT8P33,CPZ,APOE,DMBX1,ESRG,LRRN4,DLK1,NNAT,MYRF,LINC01465,ROR2,HNF1A-AS1,TSPEAR-AS1,RIPK4,TBC1D26,SLC28A2,TNFRSF13C,WDR86,L3MBTL4,PLEKHB1,MYO3B,MIR31HG,COL9A3,PAMR1,PACSIN1,GAL3ST1,POMC,L1TD1,POU2AF1,POU5F1,CLDN3,GATA5,CLDN7,PPP1R16B,FAM20A,RNASEH1P1,SSC4D,KIF19,DIO3,TESC,NDNF,ESYT3,MLXIPL,ABCC6P1,SNORA63,IQCA1,ADGRG2,NANOG,RASL12,F7,LRG1,HMCN2,PLIN5,FGF8,FGFR4,ART5,GOLGA2P5,C2orf88,ANKRD6,LEFTY1,FBN3,TJP3,SOX10,EPHA6,MCF2L2,GPR78,KIF12,OR7E12P,SLC38A5,DIO3OS,AJAP1,GARIN1B,TAC3,WDR72,VAX1,KCP,GRB7,PCDHA11,PCDHA2,GRIK3,STK31,MMP25,LEFTY2,DMKN,TLE2,TNNI3,CCDC183,CBLC,FOXA3,LINC00240,GLRA4,UPK1B,STX16-NPEPL1,FAM157A,RBFOX3,RTN4RL1,PABIR3,KCNT2,CRYGN,ZNF66,SYNDIG1L,ALMS1-IT1,FZD5,RGL3,SERHL,PAPLN,CRIP3,ANKDD1A,EMBP1,GASK1A	GO: Biological Process	GO:0060688	regulation of morphogenesis of a branching structure		5.039e-05	0.4512	0.0009284	0.008984	15	65	BCL11A,MET,BMP4,MAP3K13,CTNNB1,NTN4,GREM1,ETV5,SOX8,SALL1,FGFR2,SFRP1,SNAI2,GDNF,WNT5A	GO: Biological Process	GO:0021987	cerebral cortex development		0.0008737	1	0.008664	0.07874	8	147	EOMES,GLI3,FAT4,NTRK2,ARX,TFAP2C,NR2F1,PAX6	Pubmed	18524848	Targeting of sonic hedgehog-GLI signaling: a potential strategy to improve therapy for mantle cell lymphoma.	Pubmed	7.699e-06	0.1009	0.0002635	0.002651	2	2	SHH,GLI1	Mouse Phenotype	MP:0005272	abnormal temporal bone morphology		0.0004263	1	0.02521	0.2311	10	66	FOXI3,CHD7,CACHD1,GBX2,BMPER,PBX1,TUB,POU3F4,MAFB,FIGN	Pubmed	18488137	Association of genetic variations of genes encoding thrombospondin, type 1, domain-containing 4 and 7A with low bone mineral density in Japanese women with osteoporosis.	Pubmed	0.0001893	1	0.03052	0.3456	2	2	THSD4,THSD7A
Coexpression Atlas	PCBC_ECTO_fibroblast_1000	Progenitor-Cell-Biology-Consortium_induced-Ectoderm_from_inducedPluripotentialStemCells_derived from_from_fibroblast_top-relative-expression-ranked_1000	PCBC	4.598e-13	2.063e-09	5.158e-10	4.635e-09	114	991	ACTN3,PKD1L2,SELENOV,AMHR2,SYNPR-AS1,SLC6A16,CPZ,APOE,DMBX1,FEZF1,HES4,PNCK,LRRN4,ATP1A2,DLK1,VWDE,C2,CA4,SAP25,ROR2,CAPN6,TSPEAR-AS1,AMDHD1,RIPK4,CLDN10,NPIPB2,TBC1D26,WDR86,MYO3B,WHRN,PAMR1,GAL3ST1,L1TD1,CXCL14,CLDN3,HES2,CRABP1,RAX,CRX,L3MBTL1,PKIB,ATP2C2,KIF19,DLX3,STRC,NAALAD2,PIWIL2,PRRT2,ZNF750,ABCC6P1,BNIPL,SPTLC3,CNKSR1,CDHR1,GARIN5A,SPON1,SCN4A,SCNN1A,ART5,SLITRK3,PMEL,SLCO1A2,NR5A1,FUT5,FBN3,SMTNL2,TJP3,SOX10,FAM184B,KIF12,SULF1,GARIN1B,LHX5,PCDHA11,PCDHA2,KCNG3,SAXO4,TFAP2B,SLC7A8,DMKN,TNNI3,TNNT1,TNXB,NXPH3,TP73,LINC00491,POU6F2,PRMT8,HLA-DQB1,HAPLN2,CBLC,FOXA3,SOX1-OT,FRRS1L,ARHGAP8,RBFOX3,IRF8,BTBD17,XDH,RTN4RL1,CACNA2D4,KCNT2,CRYGN,LINC00954,KCND1,FZD5,KIF25,TMPRSS9,SERHL,NR4A3,MRPL23-AS1,CRIP3,LMO1,SCARNA10	GO: Biological Process	GO:0034331	cell junction maintenance		5.039e-05	0.4512	0.0009284	0.008984	15	65	PRICKLE1,CBLN1,CLDN1,NRXN1,CNTNAP2,PLXNA4,RIMS2,F2RL1,SEMA3A,PRICKLE2,EPB41L3,ADGRL3,CADM1,ITGB3,L1CAM	GO: Biological Process	GO:0016049	cell growth		0.0008758	1	0.008667	0.07877	19	625	SPOCK1,SPP1,GAS1,NRN1,NRP2,SEMA3A,WNT3A,HSPA1B,SFRP2,PRICKLE1,WNT5A,SYT2,LMX1A,BARHL2,SLIT3,CD44,GREM1,LGI1,EPHA7	Pubmed	30395586	Deregulation of the imprinted DLK1-DIO3 locus ncRNAs is associated with replicative senescence of human adipose-derived stem cells.	Pubmed	7.699e-06	0.1009	0.0002635	0.002651	2	2	DLK1,DIO3	Mouse Phenotype	MP:0004097	abnormal cerebellar cortex morphology		0.0004412	1	0.0258	0.2366	26	300	UBE4B,APC2,SLC9A6,GNPAT,ANK3,CHD7,MYH10,NPAS3,GLI3,SGCE,HERC2,TRIM2,NTRK2,GRID2,COMMD3-BMI1,HIVEP2,PLP1,PLXNA2,IDUA,RELN,PSAP,COQ8A,KCNJ6,DNM1,AKT3,FIGN	Pubmed	32029527	Knockdown of Long Noncoding RNAs Hepatocyte Nuclear Factor 1Œ± Antisense RNA 1 and Hepatocyte Nuclear Factor 4Œ± Antisense RNA 1 Alters Susceptibility of Acetaminophen-Induced Cytotoxicity in HepaRG Cells.	Pubmed	0.0001893	1	0.03052	0.3456	2	2	HNF4A-AS1,HNF1A-AS1
Coexpression Atlas	PCBC_ratio_SC_vs_EB_500	ratio_StemCell_vs_EmbryoidBody_top-relative-expression-ranked_500	PCBC	5.927e-13	2.66e-09	5.319e-10	4.78e-09	71	494	MATK,BEND4,SELENOV,MGST1,MICB,SYNPR-AS1,DPPA2,PLPP2,ESRG,FEZF1,MX2,MYBPC2,VWDE,CLDN10,SNTG2,RASGRP4,PACSIN1,L1TD1,POU5F1,TESMIN,CUZD1,PPP1R16B,PSMB8,PSMB9,TESC,SLC22A20P,SMIM24,HHLA1,ADGRG2,USHBP1,SNORA23,RASGRP2,NANOG,CDHR1,SLC15A3,HMCN2,SCN4A,SCNN1A,SEC14L4,BCAN,LEFTY1,SPIB,IL17C,OR7E12P,IGSF5,SLC38A5,ARC,GARIN1B,WDR72,CARMIL2,GRB7,KCNG3,MMP25,SLC7A8,DMKN,LPAR3,HLA-DOA,HLA-DRA,CBLC,FOXA3,HLA-F-AS1,RBFOX3,CCDC169,SYNDIG1L,STEAP2,FZD5,PAPLN,CRIP3,SNORA57,LY75,GASK1A	GO: Biological Process	GO:0019226	transmission of nerve impulse		5.054e-05	0.4525	0.0009292	0.008992	21	112	GJD2,ATP1A3,NTRK2,NTRK3,PAK1,CHRNB2,CHRNB4,DMRT3,CNTNAP2,DPP6,S1PR1,SCN2A,SCN3A,SCN4B,CACNG4,GRIA1,GRIK2,ITGA2,KCNA2,KCNMA1,KCNQ3	GO: Biological Process	GO:0019221	cytokine-mediated signaling pathway		0.0008906	1	0.008796	0.07994	18	577	IRS1,CCL2,TNFRSF19,RBM47,HSPA1B,CX3CL1,KRT8,VRK2,KRT18,WNT5A,CAV1,CXCL2,FOSL1,GREM2,LIFR,SLIT3,CD44,IL1RAP	Pubmed	17901397	Sonic hedgehog stimulates mouse embryonic stem cell proliferation by cooperation of Ca2+/protein kinase C and epidermal growth factor receptor as well as Gli1 activation.	Pubmed	7.699e-06	0.1009	0.0002635	0.002651	2	2	SHH,GLI1	Mouse Phenotype	MP:0005191	head tilt		0.0004533	1	0.02623	0.2404	8	44	AP1G1,CHD7,CACHD1,NEUROD1,DST,GRID2,PCDH15,MYO15A	Pubmed	8137163	Neuro-glial neurotrophic interaction in the S-100 beta retarded mutant mouse (Polydactyly Nagoya). II. Co-cultures study.	Pubmed	0.0001893	1	0.03052	0.3456	2	2	S100B,GLI3
Coexpression Atlas	Arv_SC-LF_2500_K5	AravindRamakr_StemCell-LF_top-relative-expression-ranked_2500_k-means-cluster#5	PCBC	9.12e-13	4.092e-09	6.291e-10	5.653e-09	126	1152	BEND4,ACTN3,CSMD2,UNC5A,SELENOV,RASAL1,DOC2A,SYNPR-AS1,DPPA2,CPZ,APOE,PLPP2,ESRG,FEZF1,MUC4,MYBPC2,SYCP2L,VWDE,CACNA1G,MAP3K15,NNAT,HAP1,CAPN6,TSPEAR-AS1,CLDN10,TBC1D26,SNTG2,WDR86,CDH1,OTOG,PLEKHB1,COL9A3,PACSIN1,GAL3ST1,L1TD1,POU5F1,CLDN3,CRABP1,SOX13,CTCFL,MEIOC,CUZD1,PKIB,PRKCG,RNASEH1P1,SSC4D,SLC22A20P,RARRES2,PIWIL2,HHLA1,RIT2,IQCA1,ADGRG2,SNORA23,AGBL2,IRX2,CTTNBP2,NANOG,GARIN5A,SLC15A3,RYR1,HMCN2,HOOK1,SCN4A,SCNN1A,FGFR4,ART5,GNAS-AS1,GOLGA2P5,CCDC150,SLITRK3,PMEL,SLCO1A2,FBN3,TJP3,GABRG2,EPHA6,SPIB,IL17C,OR7E12P,FTCD,STAC2,GLI1,ARC,GARIN1B,TAC3,LHX5,WDR72,CARMIL2,KCP,GRB7,PCDHA11,PCDHA2,KCNG3,MMP25,C19orf81,SLC7A8,TYW1B,DMKN,DLEU7,TNNT1,LINC00491,HLA-DOA,FOXA3,LINC00240,GLRA4,ARHGAP8,CCDC144NL,RBFOX3,BTBD17,KCNT2,ZNF66,CCDC169,SYNDIG1L,ALMS1-IT1,ZNF208,STEAP2,KCND1,FZD5,RGL3,RASGEF1A,C2orf81,CRIP3,EMBP1,MADCAM1,GASK1A	GO: Biological Process	GO:0060563	neuroepithelial cell differentiation		5.24e-05	0.4692	0.0009614	0.009304	13	51	MAP1B,ASCL1,BMP4,SERPINE1,CDH2,WNT4,POU3F2,CTNNB1,LEF1,FGF2,SOX11,HES1,INSM1	GO: Biological Process	GO:0032101	regulation of response to external stimulus		0.0008983	1	0.008855	0.08047	32	1316	A2M,HTRA1,EPPK1,SPP1,SEMA3A,MET,BMP6,FAP,NEO1,WNT3A,AHR,ADAMTS18,CCL2,RBM47,HSPA1B,CX3CL1,VWF,ANXA1,WNT5A,CAV1,IFI16,CXCL2,S1PR1,LPAR1,FOSL1,EFNB2,TLR4,SNAI2,CD44,CD47,ROBO2,GREM1	Pubmed	17449025	Restricted co-expression of Dlk1 and the reciprocally imprinted non-coding RNA, Gtl2: implications for cis-acting control.	Pubmed	7.699e-06	0.1009	0.0002635	0.002651	2	2	DLK1,MEG3	Mouse Phenotype	MP:0001454	abnormal cued conditioning behavior		0.0004782	1	0.02729	0.2502	17	161	DTNBP1,ARID1B,GNPAT,ARX,NRG3,MYT1L,EPHA6,ZC3H12B,KSR1,WWC1,GRIA1,GRIN2B,CDH2,PDE4B,FEZ1,DBN1,TMEM132E	Pubmed	20019769	[Expression of co-stimulatory molecule CD86 and its inducible co-stimulator in Crohn disease and their pathologic significance].	Pubmed	0.0001893	1	0.03052	0.3456	2	2	ICOS,CD86
Coexpression Atlas	PCBC_ctl_geo-heart_1000	geo_heart_top-relative-expression-ranked_1000	PCBC	9.814e-13	4.404e-09	6.291e-10	5.653e-09	113	990	TRARG1,ACTN2,PKD1L2,COLQ,SPARCL1,CARNS1,PLIN4,ADCY4,FGD2,MYH7B,COL28A1,TCAP,AOC3,ATP1A2,H19,MYH11,AVPR2,C1R,C1S,C2,C3,C4A,CA4,NRTN,CPLX3,CD74,CD79B,CDH5,CES1,PEG3,KLF4,CHRNE,CKMT2,COLEC11,SASH3,ASB11,ADAMTSL4,DPY19L2P1,PACSIN1,G0S2,CPT1B,PRELP,XAF1,PLVAP,PTGDS,PTPRC,PYGM,TESC,ZDHHC11B,NUPR1,MLXIPL,BCO2,ZDHHC11,ENO3,RASGRP2,GLDN,SGSM1,F5,MYO15B,HMCN2,HOGA1,PLIN5,FBLN5,C2orf88,ADAM33,SIGLEC1,HSPB7,SMTNL2,CIMAP1B,LINC02432,ACSS1,NT5C1A,GJA5,C11orf96,GMPR,ADIRF,PLPP7,TF,FAM107A,TLE2,INMT,APOL3,CBX7,TNNI3,TNNT3,TNXB,RASD2,TPSAB1,HLA-DMB,HLA-DQB1,HLA-DRA,HAPLN2,NR4A1,EBF2,HP,BHMT2,HSPA1A,HYAL1,IRF8,ISLR,ITGAL,ITGB2,JAG2,KCNJ5,KCNQ1,GPBAR1,NR4A3,HTRA3,ADAMTSL3,CRIP3,LRRN4CL,LMO7,LYZ	GO: Biological Process	GO:0060113	inner ear receptor cell differentiation		5.278e-05	0.4725	0.0009663	0.009351	19	96	MYCL,MYCN,BMP4,MYO3A,OTOGL,ALG10B,RIPOR2,PTPRQ,FAT4,FGF2,SLITRK6,GABRB3,TECTA,DICER1,ALG10,HES1,CLRN1,PCDH15,KCNMA1	GO: Biological Process	GO:0032963	collagen metabolic process		0.000913	1	0.008964	0.08147	8	148	FAP,CCL2,VIM,FOSL2,ID1,P3H2,ERRFI1,CCN2	Pubmed	25351781	Epimutations of the IG-DMR and the MEG3-DMR at the 14q32.2 imprinted region in two patients with Silver-Russell Syndrome-compatible phenotype.	Pubmed	7.699e-06	0.1009	0.0002635	0.002651	2	2	DLK1,MEG3	Mouse Phenotype	MP:0001386	abnormal maternal nurturing		0.0004818	1	0.02729	0.2502	13	105	MAP6,MEST,TPST1,CHD7,TNFSF11,MYBL1,NPAS3,PER2,DGKI,KCNJ6,PCDH15,DLG4,FIGN	Pubmed	23523645	Co-expression of activin receptor-interacting protein 1 and 2 in mouse nerve cells.	Pubmed	0.0001893	1	0.03052	0.3456	2	2	MAGI1,MAGI2
Coexpression Atlas	PCBC_SC_CD34+_1000	Progenitor-Cell-Biology-Consortium_StemCell_CD34+_top-relative-expression-ranked_1000	PCBC	1.497e-12	6.717e-09	8.396e-10	7.545e-09	112	984	MATK,BEND4,ACTN3,PKD1L2,CSMD2,UNC5A,SELENOV,RASAL1,DPPA2,CPZ,APOE,PLPP2,ESRG,FEZF1,MX2,MYBPC2,TNK1,SNORA10,VWDE,SYNGAP1,CACNA1G,NNAT,HAP1,CAPN6,CLDN10,SNTG2,CDH1,CDH3,GPR50,ECEL1,PACSIN1,GAL3ST1,L1TD1,POU5F1,CLDN3,CLDN7,CRABP1,CUZD1,PKIB,PPP1R16B,PRKCG,KIF26A,RNASEH1P1,ATP2C2,TESC,SLC22A20P,SMIM24,RARRES2,HHLA1,RIT2,MLXIPL,SNORA63,ADGRG2,SNORA51,RASGRP2,NANOG,CDHR1,SLC15A3,RYR1,HMCN2,SCN4A,SCNN1A,FGFR4,SEC14L4,SLITRK3,PMEL,LEFTY1,SLCO1A2,FBN3,TJP3,PALD1,EPHA6,SPIB,IL17C,SUSD3,OR7E12P,ARC,GARIN1B,TAC3,WDR72,CARMIL2,GRB7,PCDHA11,KCNG3,MMP25,SLC7A8,DMKN,PKP3,DLEU7,TNNI3,TNNT1,RASD2,LINC00491,LPAR3,HLA-DOA,CBLC,FOXA3,FAM157A,ARHGAP8,CCDC144NL,RBFOX3,BTBD17,KCNT2,CCDC169,SYNDIG1L,ZNF208,FZD5,RASGEF1A,CRIP3,SCARNA10,EMBP1,GASK1A	GO: Biological Process	GO:0023061	signal release		5.305e-05	0.4749	0.0009693	0.00938	75	653	MAOB,DYSF,ADCY8,ANXA1,BMAL1,CADPS,MYT1,BCL2L1,BMP6,NPY,NPY2R,CAMK2A,NTRK2,SYT2,CCKBR,OXCT1,OXTR,SYNGR3,PAK1,PDE1C,CHGA,PFN2,CHRNB2,CHRNB4,NRXN1,CNR1,COMT,CRH,PPP3CA,SNCAIP,PRKCB,RIMS2,ABCA12,PTGS1,PTPRN,EDNRB,MYOF,MCTP1,EGFR,TUNAR,WLS,F2RL1,F2RL2,SMPD3,SFRP1,SYBU,SLC16A2,CSPG5,SOX11,SPP1,RAB8B,TM7SF3,CPLX2,GDNF,NMU,GJA1,TBC1D1,GLUD2,GNAO1,HNF1B,GPR27,NCS1,NRG1,TRH,VGF,WNT7A,TRIM9,IL11,INHBA,INHBB,SLC30A1,KCNA2,KCNH1,LGALS3,LIF	GO: Biological Process	GO:0010595	positive regulation of endothelial cell migration		0.000913	1	0.008964	0.08147	8	148	NRP2,MET,ANXA1,WNT5A,ANXA3,EGF,SNAI2,PROX1	Pubmed	16103065	OLIG2 (BHLHB1), a bHLH transcription factor, contributes to leukemogenesis in concert with LMO1.	Pubmed	7.699e-06	0.1009	0.0002635	0.002651	2	2	LMO1,OLIG2	Mouse Phenotype	MP:0000813	abnormal hippocampus layer morphology		0.0004881	1	0.02736	0.2508	12	92	APC2,ARID1B,CPEB3,NEUROD1,GLI3,KALRN,CDH2,HIVEP2,RELN,PSAP,KCNJ6,DLG4	Pubmed	9754955	Bcl-2, Bax and Bcl-x expression in neuronal apoptosis: a study of mutant weaver and lurcher mice.	Pubmed	0.0001893	1	0.03052	0.3456	2	2	KCNJ6,GRID2
Coexpression Atlas	Arv_SC-HD_1000_K1	AravindRamakr_StemCell-HD_top-relative-expression-ranked_1000_k-means-cluster#1	PCBC	3.569e-12	1.601e-08	1.779e-09	1.599e-08	75	557	BEND4,ACTN3,CSMD2,UNC5A,SELENOV,RASAL1,DOC2A,SYNPR-AS1,DPPA2,CPZ,APOE,ESRG,FEZF1,MUC4,VWDE,NNAT,HAP1,CAPN6,CLDN10,SNTG2,PACSIN1,GAL3ST1,L1TD1,POU2AF1,POU5F1,CLDN3,CRABP1,CTCFL,MEIOC,CUZD1,PKIB,RNASEH1P1,SLC22A20P,HHLA1,MLXIPL,ADGRG2,IRX2,NANOG,RYR1,HMCN2,SCN4A,SCNN1A,FGFR4,GNAS-AS1,SLITRK3,PMEL,SLCO1A2,FBN3,TJP3,SPIB,OR7E12P,IGSF5,ARC,GARIN1B,TAC3,LHX5,WDR72,GRB7,PCDHA11,KCNG3,MMP25,DMKN,DLEU7,LINC00491,HLA-DOA,FOXA3,ARHGAP8,RBFOX3,BTBD17,KCNT2,SYNDIG1L,ALMS1-IT1,RASGEF1A,CRIP3,GASK1A	GO: Biological Process	GO:0007623	circadian rhythm		5.409e-05	0.4843	0.0009863	0.009544	36	248	NRIP1,USP9X,MAT2A,ADCY1,AHR,BHLHE40,BMAL1,MTTP,ZFHX3,ATP1A3,BTRC,NPY2R,NTRK2,CHRNB2,CYP7B1,CRH,CNTNAP2,PRKDC,PROX1,DHX9,NUDT12,EGFR,ANKFN1,GABRB3,NMU,C3orf70,PHLPP1,HNF1B,HNRNPD,TYMS,ID1,ID2,ID3,ID4,KCNA2,KCNMA1	GO: Biological Process	GO:0051493	regulation of cytoskeleton organization		0.0009262	1	0.009062	0.08235	18	579	MET,DLC1,FMN1,WNT3A,HSPA1B,CX3CL1,CARMIL1,ICAM1,ID1,CAV1,S1PR1,LPAR1,CD47,CCN2,LIMCH1,CGNL1,EPHA3,PROX1	Pubmed	17213841	Methylation analysis of the intergenic differentially methylated region of DLK1-GTL2 in human.	Pubmed	7.699e-06	0.1009	0.0002635	0.002651	2	2	DLK1,MEG3	Mouse Phenotype	MP:0000822	abnormal brain ventricle morphology		0.0004976	1	0.0276	0.2531	25	286	NCALD,ARID1B,ARX,FUZ,CHD7,MSI1,AK8,VAC14,MYH10,SDCCAG8,NPAS3,GBX2,GLI3,PHOX2B,ODAD3,VCL,MBOAT7,PSAP,ITGB8,ULK4,PDE11A,AKT3,RFX4,VANGL2,WASF2	Pubmed	32164318	Loss of Cx43 in Murine Sertoli Cells Leads to Altered Prepubertal Sertoli Cell Maturation and Impairment of the Mitosis-Meiosis Switch.	Pubmed	0.0001893	1	0.03052	0.3456	2	2	PLEKHA5,GJA1
Coexpression Atlas	PCBC_DE_fibroblast_1000	Progenitor-Cell-Biology-Consortium_inducedDefinitiveEndoderm_fromFibroblast-derived-iPSC_top-relative-expression-ranked_1000	PCBC	2.338e-11	1.049e-07	1.049e-08	9.425e-08	108	977	MATK,BEND4,ACTN3,SELENOV,MFAP4,AMHR2,SYNPR-AS1,IFITM1,CPZ,APOE,ESRG,FEZF1,DLK1,VWDE,BST2,C3,MYRF,CACNA1B,LINC01465,ROR2,CAPN6,TSPEAR-AS1,RIPK4,CLDN10,CD1D,SNTG2,WDR86,MYO3B,COL9A3,PACSIN1,GAL3ST1,POMC,L1TD1,POU2AF1,POU5F1,CLDN3,CLDN7,CRABP1,PRELP,PKIB,PPP1R16B,FAM20A,RNASEH1P1,DIO3,TESC,SMIM24,MLXIPL,ABCC6P1,SNORA63,ADGRG2,SNORA23,NANOG,RASL12,F7,HMCN2,SCN4A,SCNN1A,FGF8,FGFR4,SEC14L4,SELENOP,PMEL,LEFTY1,SLCO1A2,FBN3,TJP3,SOX10,EPHA6,SPIB,MCF2L2,GPR78,SUSD3,DIO3OS,GARIN1B,TAC3,WDR72,VAX1,KCP,GRB7,PCDHA11,GRIK3,LEFTY2,DMKN,TNNI3,TNNT1,LINC00491,HLA-DOA,CBLC,NR4A1,FOXA3,LINC00240,GLRA4,HP,UPK1B,FAM157A,CCDC144NL,RBFOX3,RTN4RL1,KCNT2,CRYGN,SYNDIG1L,ALMS1-IT1,FZD5,KIF25,RASGEF1A,CRIP3,ANKDD1A,GASK1A	GO: Biological Process	GO:0072210	metanephric nephron development		5.539e-05	0.4959	0.001005	0.009725	11	38	BMP4,WNT4,CTNNB1,KIF26B,GREM1,SOX8,SALL1,FMN1,GDNF,HES1,LIF	GO: Biological Process	GO:0048871	multicellular organismal-level homeostasis		0.0009266	1	0.009062	0.08235	27	1043	ERBB4,SPP1,CDIN1,MECOM,PTGS1,CITED2,BMP6,NEO1,AHR,CCL2,MAFB,ALDH1A1,HSPA1B,CRISPLD1,PRICKLE1,ANXA1,FOSL2,DOCK10,ID1,LAMA4,CAV1,S1PR1,CLDN1,TLR4,ERRFI1,CD44,CCN2	Pubmed	17720805	Sonic hedgehog-induced type 3 deiodinase blocks thyroid hormone action enhancing proliferation of normal and malignant keratinocytes.	Pubmed	7.699e-06	0.1009	0.0002635	0.002651	2	2	SHH,DIO3	Mouse Phenotype	MP:0000026	abnormal inner ear morphology		0.0005132	1	0.02818	0.2584	26	303	FOXI3,AP1G1,SLITRK6,FUZ,CHD7,CACHD1,FAS,GATA3,GBX2,GLI3,TMC1,NTRK2,NTRK3,TUB,USH2A,POU3F4,IDUA,PSAP,PTK7,PTPRQ,PCDH15,MAFB,FIGN,VANGL2,LRP6,MYO15A	Pubmed	12763374	Constitutive over-expression of the insulin receptor substrate-1 causes functional up-regulation of Fas receptor.	Pubmed	0.0001893	1	0.03052	0.3456	2	2	FAS,IRS1
Coexpression Atlas	PCBC_ratio_SC_vs_EB_1000	ratio_StemCell_vs_EmbryoidBody_top-relative-expression-ranked_1000	PCBC	3.597e-11	1.614e-07	1.467e-08	1.319e-07	108	984	MATK,BEND4,ACTN3,SELENOV,MGST1,MICB,FAM24B,RASAL1,SYNPR-AS1,DPPA2,RHOH,PLPP2,ESRG,FEZF1,MUC4,MX1,MX2,MYBPC2,TNK1,VWDE,CLDN10,SNTG2,CDH1,RASGRP4,APOBEC3D,PACSIN1,L1TD1,POU5F1,CLDN7,CTCFL,TESMIN,MEIOC,CUZD1,PPP1R16B,PSMB8,PSMB9,TESC,SLC22A20P,SMIM24,NAALADL1,HHLA1,RIT2,MLXIPL,ADGRG2,USHBP1,SNORA23,RASGRP2,CNKSR1,NANOG,CDHR1,SLC15A3,RYR1,HMCN2,HOOK1,SCN4A,SCNN1A,FGFR4,SEC14L4,FOXO1,BCAN,PMEL,LEFTY1,SPINT2,SLCO1A2,SPIB,IL17C,SUSD3,RAP1GAP2,OR7E12P,IGSF5,SLC38A5,AURKC,ARC,GARIN1B,WDR72,CARMIL2,CRACR2A,GRB7,KCNG3,MMP25,SLC7A8,DMKN,TNNI3,TNNT1,NXPH3,LINC00491,LPAR3,HLA-DOA,HLA-DQB1,HLA-DRA,CBLC,FOXA3,HLA-F-AS1,LINC00240,ARHGAP8,RBFOX3,CCDC169,SYNDIG1L,ALMS1-IT1,STEAP2,FZD5,RASGEF1A,PAPLN,CRIP3,SNORA57,EMBP1,LY75,GASK1A	GO: Biological Process	GO:0099150	regulation of postsynaptic specialization assembly		5.545e-05	0.4964	0.001005	0.009725	9	26	PRICKLE1,CBLN1,NRXN1,LRRTM2,PRICKLE2,GAP43,WNT5A,IL1RAP,LRRTM1	GO: Biological Process	GO:0007519	skeletal muscle tissue development		0.0009311	1	0.009088	0.08259	10	223	EOMES,CITED2,MET,KLF5,WNT3A,CAV1,LDHA,NR2F2,PAX7,MEGF10	Pubmed	30084829	The Dysregulation of the DLK1-MEG3 Locus in Islets From Patients With Type 2 Diabetes Is Mimicked by Targeted Epimutation of Its Promoter With TALE-DNMT Constructs.	Pubmed	7.699e-06	0.1009	0.0002635	0.002651	2	2	DLK1,MEG3	Mouse Phenotype	MP:0001447	abnormal nest building behavior		0.0005312	1	0.02887	0.2647	8	45	LRRC7,MYT1L,NPAS3,KALRN,HIVEP2,HNF4G,NRXN1,CNTNAP2	Pubmed	25217379	Suprachiasmatic nucleus function and circadian entrainment are modulated by G protein-coupled inwardly rectifying (GIRK) channels.	Pubmed	0.0001893	1	0.03052	0.3456	2	2	PER2,KCNJ6
Coexpression Atlas	Arv_SC_fibroblast_1000_K2	AravindRamakr_StemCell_from_inducedPluripotentialStemCells_derived from_from_fibroblast_top-relative-expression-ranked_1000_k-means-cluster#2	PCBC	5.162e-11	2.316e-07	1.93e-08	1.734e-07	72	554	BEND4,ACTN3,CSMD2,UNC5A,SELENOV,RASAL1,DOC2A,SYNPR-AS1,DPPA2,CPZ,APOE,ESRG,FEZF1,MUC4,VWDE,NNAT,HAP1,CAPN6,CLDN10,SNTG2,PACSIN1,GAL3ST1,L1TD1,POU5F1,CLDN3,CRABP1,CTCFL,MEIOC,CUZD1,PKIB,RNASEH1P1,SLC22A20P,HHLA1,ADGRG2,IRX2,NANOG,RYR1,HMCN2,SCN4A,SCNN1A,FGFR4,GNAS-AS1,SLITRK3,PMEL,SLCO1A2,FBN3,TJP3,SPIB,OR7E12P,IGSF5,ARC,GARIN1B,TAC3,WDR72,GRB7,PCDHA11,KCNG3,MMP25,DMKN,DLEU7,LINC00491,HLA-DOA,FOXA3,ARHGAP8,RBFOX3,BTBD17,KCNT2,SYNDIG1L,ALMS1-IT1,RASGEF1A,CRIP3,GASK1A	GO: Biological Process	GO:0099550	trans-synaptic signaling, modulating synaptic transmission		5.545e-05	0.4964	0.001005	0.009725	9	26	BDNF,NEO1,NTRK2,CBLN1,PAK1,NRXN1,CNR1,CNRIP1,LPA	GO: Biological Process	GO:0006468	protein phosphorylation		0.000934	1	0.009098	0.08269	37	1604	TNIK,ERBB4,TCIM,STOX1,MET,BMP6,NUAK1,WNT3A,PTPRQ,CCL2,HES1,FGFR2,CX3CL1,HSPA2,VRK2,SFRP2,MAP3K8,WNT1,WNT5A,NTRK2,ICAM1,SLFN12,CAV1,CRH,NR2F2,EGF,TLR4,ERRFI1,CD44,CCN2,LIMCH1,PAX6,GREM1,AJUBA,EPHA3,PROX1,EPHA7	Pubmed	22825660	The microRNAs within the DLK1-DIO3 genomic region: involvement in disease pathogenesis.	Pubmed	7.699e-06	0.1009	0.0002635	0.002651	2	2	DLK1,DIO3	Mouse Phenotype	MP:0003986	small cochlear ganglion		0.0005421	1	0.02904	0.2663	5	17	SLITRK6,NTRK2,NTRK3,PCDH15,MYO15A	Pubmed	15741167	Connexin43 associated with an N-cadherin-containing multiprotein complex is required for gap junction formation in NIH3T3 cells.	Pubmed	0.0001893	1	0.03052	0.3456	2	2	GJA1,CDH2
Coexpression Atlas	PCBC_SC_blastocyst_1000	Progenitor-Cell-Biology-Consortium_StemCell_fromBlastocyst-derived-humanEmbryonicStemCells_top-relative-expression-ranked_1000	PCBC	6.205e-11	2.784e-07	2.142e-08	1.924e-07	108	993	MATK,BEND4,ACTN3,PKD1L2,CSMD2,UNC5A,SELENOV,RASAL1,DPPA2,CPZ,APOE,PLPP2,ESRG,FEZF1,PNCK,ATP1A2,MYBPC2,TNK1,VWDE,CAPN6,CLDN10,SNTG2,CDH1,CDH3,L3MBTL4,GPR50,PEG3,PACSIN1,GAL3ST1,L1TD1,POU5F1,CLDN3,CLDN7,CRABP1,CTCFL,MEIOC,CUZD1,PKIB,PRKCG,SSC4D,ATP2C2,TESC,SLC22A20P,SMIM24,RARRES2,HHLA1,MLXIPL,ADGRG2,IRX2,SGSM1,CTTNBP2,NANOG,CDHR1,GARIN5A,RYR1,HMCN2,SCN4A,SCNN1A,FGFR4,ART5,SEC14L4,PMEL,SLCO1A2,RASEF,FBN3,TJP3,SPIB,SUSD3,KIF12,OR7E12P,ARC,GARIN1B,TAC3,LHX5,WDR72,CARMIL2,GRB7,PCDHA11,KCNG3,MMP25,DMKN,PKP3,DLEU7,TNNI3,TNNT1,LINC00491,LPAR3,HLA-DOA,HLA-DQB1,CBLC,FOXA3,ARHGAP8,RBFOX3,BTBD17,KCNT2,CRYGN,ZNF66,SYNDIG1L,ALMS1-IT1,STEAP2,FZD5,RGL3,RASGEF1A,PAPLN,CRIP3,LMO1,SCARNA10,GASK1A	GO: Biological Process	GO:2001237	negative regulation of extrinsic apoptotic signaling pathway		5.789e-05	0.5183	0.001047	0.01013	21	113	SH3RF1,BCL2L1,TNFRSF10C,TNFRSF10A,BMP4,SERPINE1,PSME3,EYA2,CX3CL1,SFRP2,SNAI2,GAS1,GDNF,THBS1,NRG1,HSPA1B,ICAM1,SCRT2,ITGAV,SCG2,LGALS3	GO: Biological Process	GO:0060541	respiratory system development		0.0009391	1	0.00913	0.08298	12	305	GPC3,GLI3,HES1,FGFR2,FOXJ1,WNT5A,FOSL2,ID1,CRH,ERRFI1,CCN2,PROX1	Pubmed	25060182	Expression and clinical significance of Shh/Gli-1 in papillary thyroid carcinoma.	Pubmed	7.699e-06	0.1009	0.0002635	0.002651	2	2	SHH,GLI1	Mouse Phenotype	MP:0031018	decreased granulosa cell proliferation		0.0005451	1	0.02904	0.2663	4	10	CPEB3,GJA1,NTRK2,COMMD3-BMI1	Pubmed	30208029	Genetic ablation of interacting with Spt6 (Iws1) causes early embryonic lethality.	Pubmed	0.0001893	1	0.03052	0.3456	2	2	IWS1,SUPT6H
Coexpression Atlas	Arv_SC_fibroblast_1000	AravindRamakr_StemCell_from_inducedPluripotentialStemCells_derived from_from_fibroblast_top-relative-expression-ranked_1000	PCBC	8.734e-11	3.919e-07	2.613e-08	2.348e-07	107	986	MATK,BEND4,ACTN3,PKD1L2,CSMD2,UNC5A,SELENOV,RASAL1,DOC2A,SYNPR-AS1,DPPA2,CPZ,APOE,ESRG,FEZF1,MUC4,CDHR5,VWDE,NNAT,SLC39A5,HAP1,CAPN6,RIPK4,CLDN10,SNTG2,CDH1,PACSIN1,GAL3ST1,L1TD1,POU2AF1,POU5F1,CLDN3,CRABP1,CTCFL,MEIOC,CUZD1,PKIB,CYP3A5,RNASEH1P1,LINC02899,DMBT1,SLC22A20P,SMIM24,HHLA1,MLXIPL,ADGRG2,SNORA51,IRX2,NANOG,RYR1,HMCN2,SCN4A,SCNN1A,FGFR4,SEC14L4,GNAS-AS1,BCL2L15,SLITRK3,PMEL,SLCO1A2,RASEF,FUT3,FBN3,PADI3,SMTNL2,TJP3,SPIB,OR7E12P,IGSF5,ARC,GARIN1B,TAC3,LHX5,CREB3L3,ADIRF,WDR72,GRB7,PCDHA11,KCNG3,MMP25,DMKN,PKP3,DLEU7,TNNI3,RASD2,LINC00491,TPSAB1,LPAR3,HLA-DMB,HLA-DOA,HLA-DQB1,HLA-DRA,CBLC,FOXA3,ARHGAP8,RBFOX3,IRF8,BTBD17,KCNT2,SYNDIG1L,ALMS1-IT1,ITGAL,RASGEF1A,CRIP3,SCARNA10,LYZ,GASK1A	GO: Biological Process	GO:0098771	inorganic ion homeostasis		5.807e-05	0.5199	0.001048	0.01014	72	622	ADCY8,SLC12A5,ANK1,STC2,ATP1A3,BAX,TMTC2,TRIM24,BMP6,NEO1,BNIP3,BOK,NPY,NPPB,CALB2,CALM2,NT5E,NTSR1,CAV1,CHGA,SLC25A23,CNR1,AKAP6,COMT,EGLN1,CP,PRKCB,PTHLH,EDNRB,STEAP3,EPAS1,TUNAR,FGF2,CCL2,CX3CL1,FLNA,SFRP4,SGCD,SCGN,SLC1A3,SLC8A1,SLC8A3,SLC12A2,SPP1,SLC12A8,SLC46A1,STC1,GRIA1,GRIK2,GRIN2B,NCS1,TGFB2,CORO1A,TMTC4,UBASH3B,TRPC4,SYNPO,WNT5A,JPH1,MARCKSL1,SLC30A1,ITGAV,ITGB3,KCNH1,TMEM178A,KCNJ2,KCNJ10,KCNMA1,KDR,SLC17A6,JPH2,LETM1	GO: Biological Process	GO:0051101	regulation of DNA binding		0.0009516	1	0.009215	0.08375	7	115	HES1,ID1,IFI16,MSX2,EGF,PAX6,PAX7	Pubmed	32814794	Hedgehog-GLI signalling promotes chemoresistance through the regulation of ABC transporters in colorectal cancer cells.	Pubmed	7.699e-06	0.1009	0.0002635	0.002651	2	2	SHH,GLI1	Mouse Phenotype	MP:0002184	abnormal innervation		0.0005522	1	0.02913	0.2671	19	193	EPHB2,ETV4,SEMA3A,ALCAM,SLITRK6,CHD7,TENM3,GATA3,GBX2,NDN,NTRK2,NTRK3,GRID2,NRG1,PLXNA4,RELN,PSAP,DCC,DLG4	Pubmed	17442456	TrkB but not trkC receptors are necessary for postnatal maintenance of hippocampal spines.	Pubmed	0.0001893	1	0.03052	0.3456	2	2	NTRK2,NTRK3
Coexpression Atlas	Arv_SC-HD_1000	AravindRamakr_StemCell-HD_top-relative-expression-ranked_1000	PCBC	8.734e-11	3.919e-07	2.613e-08	2.348e-07	107	986	MATK,BEND4,ACTN3,PKD1L2,CSMD2,UNC5A,SELENOV,RASAL1,DOC2A,SYNPR-AS1,DPPA2,CPZ,APOE,ESRG,FEZF1,MUC4,CDHR5,VWDE,NNAT,SLC39A5,HAP1,CAPN6,RIPK4,CLDN10,SNTG2,CDH1,PACSIN1,GAL3ST1,L1TD1,POU2AF1,POU5F1,CLDN3,CRABP1,CTCFL,MEIOC,CUZD1,PKIB,CYP3A5,RNASEH1P1,LINC02899,DMBT1,SLC22A20P,SMIM24,HHLA1,MLXIPL,ADGRG2,SNORA51,IRX2,NANOG,RYR1,HMCN2,SCN4A,SCNN1A,FGFR4,SEC14L4,GNAS-AS1,BCL2L15,SLITRK3,PMEL,SLCO1A2,RASEF,FUT3,FBN3,PADI3,SMTNL2,TJP3,SPIB,OR7E12P,IGSF5,ARC,GARIN1B,TAC3,LHX5,CREB3L3,ADIRF,WDR72,GRB7,PCDHA11,KCNG3,MMP25,DMKN,PKP3,DLEU7,TNNI3,RASD2,LINC00491,TPSAB1,LPAR3,HLA-DMB,HLA-DOA,HLA-DQB1,HLA-DRA,CBLC,FOXA3,ARHGAP8,RBFOX3,IRF8,BTBD17,KCNT2,SYNDIG1L,ALMS1-IT1,ITGAL,RASGEF1A,CRIP3,SCARNA10,LYZ,GASK1A	GO: Biological Process	GO:0060047	heart contraction		5.976e-05	0.535	0.001076	0.01042	41	298	ACTC1,MDM2,ADM,MET,ATP1A3,CACNA2D1,CALM2,CAV1,PDE4B,CHGA,CHRM2,AKAP6,CCN2,TMEM65,DSC2,HCN4,HBEGF,TMEM161B,ABCC9,RGS4,EDNRB,EPAS1,SEMA3A,SCN2A,SCN3A,SCN4B,FLNA,SGCD,SLC4A3,SLC8A1,SLC8A3,CELF2,NMU,STC1,GPD1L,GJA1,SGCZ,GNAO1,TGFB2,KCNJ2,FPGT-TNNI3K	GO: Biological Process	GO:0090100	positive regulation of transmembrane receptor protein serine/threonine kinase signaling pathway		0.0009516	1	0.009215	0.08375	7	115	GDF6,CITED2,BMP6,NEO1,GPC3,HES1,MSX2	Pubmed	20382743	Activation of the imprinted Dlk1-Dio3 region correlates with pluripotency levels of mouse stem cells.	Pubmed	7.699e-06	0.1009	0.0002635	0.002651	2	2	DLK1,DIO3	Mouse Phenotype	MP:0000952	abnormal CNS glial cell morphology		0.0005599	1	0.02913	0.2671	24	272	SLC9A6,CHD7,VAC14,PEA15,NEUROD1,GLI3,NTRK2,PRKN,NRG1,HIVEP2,PLP1,PLXNA1,POU3F2,KCNK13,IDUA,TENM4,CNTNAP2,PSAP,MDGA2,ITGB8,PTPRC,PTPRZ1,DMD,TSPAN2	Pubmed	27641442	CD95-mediated apoptosis in Burkitt's lymphoma B-cells is associated with Pim-1 down-regulation.	Pubmed	0.0001893	1	0.03052	0.3456	2	2	PIM1,FAS
Coexpression Atlas	PCBC_DE_1000	Progenitor-Cell-Biology-Consortium_induced-DefinitiveEndoderm_top-relative-expression-ranked_1000	PCBC	1.383e-10	6.206e-07	3.878e-08	3.485e-07	106	981	MATK,BEND4,ACTN3,CSMD2,SELENOV,MFAP4,RASAL1,KLC3,AMHR2,SYNPR-AS1,IFITM1,CPZ,APOE,ESRG,FEZF1,LRRN4,VWDE,CACNA1G,NNAT,ROR2,CAPN6,TSPEAR-AS1,RIPK4,CLDN10,CD1D,SNTG2,L3MBTL4,PLEKHB1,MYO3B,PACSIN1,GAL3ST1,POMC,L1TD1,POU2AF1,POU5F1,CLDN3,CLDN7,CRABP1,TESMIN,PPP1R16B,FAM20A,KIF26A,RNASEH1P1,DIO3,TESC,SMIM24,SNORA63,IQCA1,ADGRG2,SNORA23,TRPV4,SNORA51,NANOG,CDHR1,GARIN5A,HMCN2,SCN4A,SCNN1A,FGF8,LEFTY1,FBN3,TJP3,SOX10,EPHA6,SPIB,MCF2L2,GPR78,SUSD3,KIF12,OR7E12P,SLC38A5,FAM241B,DIO3OS,GARIN1B,WDR72,CARMIL2,KCP,GRB7,PCDHA11,PCDHA2,STK31,MMP25,LEFTY2,DMKN,PKP3,TNNI3,LINC00491,CBLC,APOBEC3G,FOXA3,CAVIN4,LINC00240,GLRA4,UPK1B,FAM157A,ARHGAP8,RBFOX3,RTN4RL1,KCNT2,CRYGN,ZNF66,FZD5,CRIP3,ANKDD1A,EMBP1,GASK1A	GO: Biological Process	GO:0048678	response to axon injury		6.003e-05	0.5375	0.001079	0.01044	20	105	MAP1B,DHFR2,MMP2,BAX,NEFL,NEO1,BNIP3,NTRK3,NREP,DHFR,DPYSL3,FGF2,FLNA,CSPG5,GAP43,SPP1,SARM1,NRG1,FLRT3,KCNK2	GO: Biological Process	GO:0032944	regulation of mononuclear cell proliferation		0.000966	1	0.00932	0.0847	12	306	TNFRSF9,WNT3A,AHR,HES1,VAV3,VCAM1,FOXJ1,ANXA1,SLFN12,LGALS3,TLR4,CD44	Pubmed	34294738	Human placental piwi-interacting RNA transcriptome is characterized by expression from the DLK1-DIO3 imprinted region.	Pubmed	7.699e-06	0.1009	0.0002635	0.002651	2	2	DLK1,DIO3	Mouse Phenotype	MP:0005307	head tossing		0.000563	1	0.02913	0.2671	7	35	AP1G1,CHD7,NEUROD1,TMC1,POU3F4,PCDH15,MAFB	Pubmed	11090132	Essential role of BETA2/NeuroD1 in development of the vestibular and auditory systems.	Pubmed	0.0001893	1	0.03052	0.3456	2	2	NEUROD1,NTRK2
Coexpression Atlas	PCBC_ratio_ECTO_vs_SC_1000	ratio_induced-Ectoderm_vs_StemCell_top-relative-expression-ranked_1000	PCBC	1.856e-10	8.329e-07	4.899e-08	4.403e-07	106	986	MUC20,BAHCC1,ADCY10P1,AMHR2,SLC6A16,KRT8P33,TBC1D3B,DMBX1,LINC00173,DACT3,HES4,PNCK,LRRN4,CATSPERG,H19,CDHR5,DLK1,CDC42EP5,CA4,SAP25,TSPEAR-AS1,AMDHD1,TBC1D26,CD37,WDR86,CDH5,TSPAN19,PGM5P2,MYO3B,PLAGL1,BRICD5,ASPDH,ZCCHC18,ROBO4,PAMR1,CXCL14,IFITM10,HES2,SEC31B,RAX,STKLD1,EXD3,SNORD10,KIF19,DIO3,DLX3,STRC,NPNT,NAALAD2,PRRT2,ZNF750,ABCC6P1,EPHB3,SPTLC3,PIWIL2-DT,YJEFN3,C20orf203,MYO15B,SPON1,CCDC33,MYCT1,FOSB,NLRP1,FER1L4,NR5A1,ZNF83,FUT5,SMTNL2,LYG1,CIMAP1B,SSPOP,TMED7-TICAM2,DIO3OS,AFAP1L2,SULF1,LHX5,ADIRF,TMEM54,BBS5,SAXO4,TFAP2B,HHIP,FAM107A,ABCA5,CCDC183,TNNT3,TINCR,HAPLN2,SOX1-OT,ZNF441,EBF2,STX16-NPEPL1,NTN5,RTN4RL1,FAM66B,CACNA2D4,CRYGN,PLA2G4B,C1QTNF12,LINC00954,APOLD1,TMPRSS9,AHSA2P,NR4A3,MRPL23-AS1,ZNF248	GO: Biological Process	GO:0010634	positive regulation of epithelial cell migration		6.073e-05	0.5437	0.00109	0.01054	31	202	RHOJ,MET,JCAD,ANXA1,GLIPR2,NRP2,BMP4,SEMA5A,SERPINE1,PROX1,HBEGF,EGF,FGF2,FOXC2,SNAI2,PLK2,SMOC2,GPI,TEK,DICER1,TGFB2,THBS1,TMSB4X,VEGFC,WNT5A,WNT7A,ITGA2,ITGA3,ITGB3,KDR,LPA	GO: Biological Process	GO:0150146	cell junction disassembly		0.0009713	1	0.00932	0.0847	4	33	CX3CL1,PRICKLE1,SNAI2,CD47	Pubmed	23667589	Gli1 mediates lung cancer cell proliferation and Sonic Hedgehog-dependent mesenchymal cell activation.	Pubmed	7.699e-06	0.1009	0.0002635	0.002651	2	2	SHH,GLI1	Mouse Phenotype	MP:0000042	abnormal organ of Corti morphology		0.0005747	1	0.02936	0.2692	20	209	AP1G1,SLITRK6,CHD7,CACHD1,GATA3,GBX2,TMC1,NTRK2,NTRK3,TUB,USH2A,POU3F4,IDUA,PSAP,PTK7,PTPRQ,PCDH15,VANGL2,LRP6,MYO15A	Pubmed	36443618	MSI1 Stabilizes MACF1 to Inhibit Apoptosis of MC3T3-E1 Cells Induced by High Glucose and Promote Osteogenic Differentiation Through Wnt/Œ≤-Catenin Signaling Pathway.	Pubmed	0.0001893	1	0.03052	0.3456	2	2	MSI1,MACF1
Coexpression Atlas	PCBC_ratio_MESO-30_from-ESC_vs_MESO-30_from-plasmid_cfr-2X-p05	Mesoderm Day 30-method_NA_vs_Mesoderm Day 30-method_plasmid-Confounder_removed-fold2.0_adjp0.05	PCBC_AltAnalyze	2.268e-10	1.018e-06	5.008e-08	4.5e-07	54	371	NPIPB5,PRR5-ARHGAP8,ANPEP,TMC4,APOE,MST1,PNCK,DLK1,CEACAM1,C3,SLC39A5,KYNU,TMPRSS6,CDH1,SERPINF1,GGTLC2,CCDC183-AS1,COL9A3,GAL3ST1,G0S2,CLDN3,CLDN7,CRABP1,RAX,TMEM63A,DIO3,TESC,SMIM24,HSD17B11,ERBB3,PAQR6,SNORA64,FGFR4,SELENOP,AGPAT2,GOLGA8A,CCDC152,TJP3,RAP1GAP2,STXBP2,GRB7,SLC7A8,DMKN,H1-0,TNNT1,CBLC,FOXA3,UPK1B,ARHGAP8,GLTPD2,HSPA1A,FZD5,AMN,BCAM	GO: Biological Process	GO:0042596	fear response		6.088e-05	0.5451	0.00109	0.01055	15	66	ATP1A3,BDNF,NPY2R,CCKBR,COMT,CRH,PRKAR1B,LYPD1,DPP4,ANKFN1,GJA1,GRIK2,GRIN2B,NR2E1,MAPK8IP2	GO: Biological Process	GO:0060740	prostate gland epithelium morphogenesis		0.0009713	1	0.00932	0.0847	4	33	FGFR2,WNT5A,ID4,CD44	Pubmed	26276718	Sonic hedgehog-glioma associated oncogene homolog 1 signaling enhances drug resistance in CD44(+)/Musashi-1(+) gastric cancer stem cells.	Pubmed	7.699e-06	0.1009	0.0002635	0.002651	2	2	SHH,GLI1	Mouse Phenotype	MP:0002915	abnormal synaptic depression		0.0005787	1	0.02936	0.2692	13	107	SYN3,LRRC7,PREX1,CPEB3,WWC1,NSF,GRIA1,GRID2,GRIN2B,SHISA9,PDE4B,IQSEC1,RARB	Pubmed	10207009	MAGUIN, a novel neuronal membrane-associated guanylate kinase-interacting protein.	Pubmed	0.0001893	1	0.03052	0.3456	2	2	CNKSR2,DLG4
Coexpression Atlas	PCBC_ratio_MESO-30_from-ESC_vs_MESO-30_from-OSKM - NLT_cfr-2X-p05	Mesoderm Day 30-reprogram_NA_vs_Mesoderm Day 30-reprogram_OSKM - NLT-Confounder_removed-fold2.0_adjp0.05	PCBC_AltAnalyze	2.268e-10	1.018e-06	5.008e-08	4.5e-07	54	371	NPIPB5,PRR5-ARHGAP8,ANPEP,TMC4,APOE,MST1,PNCK,DLK1,CEACAM1,C3,SLC39A5,KYNU,TMPRSS6,CDH1,SERPINF1,GGTLC2,CCDC183-AS1,COL9A3,GAL3ST1,G0S2,CLDN3,CLDN7,CRABP1,RAX,TMEM63A,DIO3,TESC,SMIM24,HSD17B11,ERBB3,PAQR6,SNORA64,FGFR4,SELENOP,AGPAT2,GOLGA8A,CCDC152,TJP3,RAP1GAP2,STXBP2,GRB7,SLC7A8,DMKN,H1-0,TNNT1,CBLC,FOXA3,UPK1B,ARHGAP8,GLTPD2,HSPA1A,FZD5,AMN,BCAM	GO: Biological Process	GO:0048041	focal adhesion assembly		6.122e-05	0.5481	0.001094	0.01059	19	97	BCR,CFL1,WNT4,DUSP3,GREM1,EPHA3,S100A10,DLC1,FMN1,SFRP1,LIMCH1,GPM6B,TEK,THBS1,TLN1,AJUBA,ITGA2,ITGAV,KDR	GO: Biological Process	GO:0072176	nephric duct development		0.0009774	1	0.00932	0.0847	3	15	GPC3,EFNB2,EPHA7	Pubmed	22897141	Single-nucleotide variants in two Hedgehog genes, SHH and HHIP, as genetic cause of combined pituitary hormone deficiency.	Pubmed	7.699e-06	0.1009	0.0002635	0.002651	2	2	SHH,HHIP	Mouse Phenotype	MP:0000034	abnormal inner ear vestibule morphology		0.000587	1	0.02936	0.2692	11	81	AP1G1,CHD7,CACHD1,GATA3,GBX2,TMC1,NTRK2,PTPRQ,PCDH15,VANGL2,MYO15A	Pubmed	17515902	BDNF induces transport of PSD-95 to dendrites through PI3K-AKT signaling after NMDA receptor activation.	Pubmed	0.0001893	1	0.03052	0.3456	2	2	DLG4,NTRK2
Coexpression Atlas	PCBC_ratio_MESO-30 blastocyst_vs_MESO-30 fibroblast_cfr-2X-p05	MESO-30 blastocyst_vs_MESO-30 fibroblast-Confounder_removed-fold2.0_adjp0.05	PCBC_AltAnalyze	2.268e-10	1.018e-06	5.008e-08	4.5e-07	54	371	NPIPB5,PRR5-ARHGAP8,ANPEP,TMC4,APOE,MST1,PNCK,DLK1,CEACAM1,C3,SLC39A5,KYNU,TMPRSS6,CDH1,SERPINF1,GGTLC2,CCDC183-AS1,COL9A3,GAL3ST1,G0S2,CLDN3,CLDN7,CRABP1,RAX,TMEM63A,DIO3,TESC,SMIM24,HSD17B11,ERBB3,PAQR6,SNORA64,FGFR4,SELENOP,AGPAT2,GOLGA8A,CCDC152,TJP3,RAP1GAP2,STXBP2,GRB7,SLC7A8,DMKN,H1-0,TNNT1,CBLC,FOXA3,UPK1B,ARHGAP8,GLTPD2,HSPA1A,FZD5,AMN,BCAM	GO: Biological Process	GO:0060603	mammary gland duct morphogenesis		6.266e-05	0.561	0.001118	0.01081	12	45	MSX2,BTRC,WNT4,SOSTDC1,CSF1,PTHLH,ETV4,ETV5,FGFR2,SLC12A2,TFAP2C,WNT5A	GO: Biological Process	GO:0072283	metanephric renal vesicle morphogenesis		0.0009774	1	0.00932	0.0847	3	15	FMN1,KIF26B,GREM1	Pubmed	28886265	Microvesicles releasing by oral cancer cells enhance endothelial cell angiogenesis via Shh/RhoA signaling pathway.	Pubmed	7.699e-06	0.1009	0.0002635	0.002651	2	2	SHH,GLI1	Mouse Phenotype	MP:0005377	hearing/vestibular/ear phenotype		0.0005922	1	0.02936	0.2692	59	905	EPHB2,ESRRG,FOXI3,AP1G1,SLITRK6,KLHDC8B,AGAP1,FUZ,CHD7,CACHD1,FAS,SLC5A5,SPTBN4,RERE,NLK,KIF1B,GATA3,GBX2,GJA1,CNTNAP5,GLI3,TMEM131L,BMPER,MYO18B,DDR1,TMC1,NEDD4L,HCN1,NTRK2,NTRK3,GRID2,TLE4,PBX1,FRMD3,HNF4G,SLC7A11,TUB,SERPINB9,CBY1,USH2A,POU3F4,IDUA,TTI1,IFT140,PSAP,SCRN1,IRS1,PTK7,ALMS1,PTPRQ,PCDH15,ULK4,MAFB,DMD,DNM1,FIGN,VANGL2,LRP6,MYO15A	Pubmed	27807598	Salt-inducible kinase 2 and -3 are downregulated in adipose tissue from obese or insulin-resistant individuals: implications for insulin signalling and glucose uptake in human adipocytes.	Pubmed	0.0001893	1	0.03052	0.3456	2	2	SIK2,SIK3
Coexpression Atlas	PCBC_ECTO_1000	Progenitor-Cell-Biology-Consortium_induced-Ectoderm_top-relative-expression-ranked_1000	PCBC	2.344e-10	1.052e-06	5.008e-08	4.5e-07	106	990	BEND4,ACTN3,PKD1L2,RHPN1,UNC5A,SELENOV,AMHR2,SYNPR-AS1,SLC6A16,DPPA2,CPZ,APOE,DMBX1,FEZF1,HES4,PNCK,LRRN4,ATP1A2,DLK1,VWDE,C2,NNAT,CA4,SAP25,TMPRSS6,CAPN6,TSPEAR-AS1,AMDHD1,CLDN10,TBC1D26,WDR86,RRN3P1,MYO3B,ASPDH,GAL3ST1,CXCL14,CLDN3,CRABP1,RAX,ARHGEF4,RNASEH1P1,KIF19,DLX3,STRC,NAALAD2,PRRT2,ABCC6P1,SNORA80E,BNIPL,SPTLC3,GARIN5A,YJEFN3,HMCN2,PLIN5,SPON1,ART5,SLITRK3,PMEL,SLCO1A2,NR5A1,FUT5,FBN3,SMTNL2,TJP3,SOX10,KIF12,SULF1,GARIN1B,LHX5,CARMIL2,KCP,PCDHA11,PCDHA2,TFAP2B,SLC7A8,FAM107A,DMKN,TNNI3,TINCR,NXPH3,LINC00491,POU6F2,HLA-DQB1,HAPLN2,CBLC,FOXA3,SOX1-OT,FRRS1L,STX16-NPEPL1,ATG9B,RBFOX3,BTBD17,RTN4RL1,CACNA2D4,KCNT2,CRYGN,C1QTNF12,SYNDIG1L,LINC00954,KIF25,TMPRSS9,SERHL,NR4A3,MRPL23-AS1,CRIP3,SCARNA10	GO: Biological Process	GO:0006936	muscle contraction		6.302e-05	0.5642	0.001122	0.01085	51	400	ACTA2,ACTC1,MET,ATP1A3,CACNA2D1,NPY2R,CALD1,CALM2,CAV1,OXTR,PDE4B,TMOD2,CHGA,KCNB2,CHRM2,CHRNB2,CHRNB4,AKAP6,CCN2,PTGS1,DSC2,HCN4,ABCC9,EDNRB,MYOF,ENO1,MYL9,SCN2A,SCN3A,SCN4B,SMPD3,FLNA,SGCD,SLC8A1,SLC8A3,SNTB1,GAMT,ATP8A2,GDNF,NMU,STC1,GPD1L,GJA1,SULF2,GNAO1,SYNM,GRIP2,ITGA2,KCNJ2,KCNMA1,SSPN	GO: Biological Process	GO:0014816	skeletal muscle satellite cell differentiation		0.0009774	1	0.00932	0.0847	3	15	KLF5,PAX7,MEGF10	Pubmed	11955447	The bHLH transcription factors OLIG2 and OLIG1 couple neuronal and glial subtype specification.	Pubmed	7.699e-06	0.1009	0.0002635	0.002651	2	2	OLIG1,OLIG2	Mouse Phenotype	MP:0001525	impaired balance		0.0005948	1	0.02936	0.2692	14	121	ARX,SPTBN4,MYH10,SPG7,PDE10A,DST,SGCE,GRID2,RELN,PSAP,PCDH15,DLG4,LAMA4,VANGL2	Pubmed	35536742	Selective activation and down-regulation of Trk receptors by neurotrophins in human neurons co-expressing TrkB and TrkC.	Pubmed	0.0001893	1	0.03052	0.3456	2	2	NTRK2,NTRK3
Coexpression Atlas	Arv_SC-HD_2500_K2	AravindRamakr_StemCell-HD_top-relative-expression-ranked_2500_k-means-cluster#2	PCBC	1.352e-09	6.066e-06	2.757e-07	2.478e-06	113	1113	BEND4,ACTN3,CSMD2,UNC5A,SELENOV,MMP17,RASAL1,DOC2A,SYNPR-AS1,DPPA2,CPZ,APOE,ESRG,FEZF1,MUC4,MYBPC2,CDHR5,VWDE,CACNA1G,NNAT,HAP1,CAPN6,TSPEAR-AS1,CLDN10,SNTG2,PACSIN1,GAL3ST1,L1TD1,POU2AF1,POU5F1,CLDN3,CRABP1,CTCFL,TESMIN,MEIOC,CUZD1,PKIB,PRKCG,KIF26A,RNASEH1P1,SSC4D,DMBT1,SLC22A20P,HHLA1,ESYT3,MLXIPL,ADGRG2,SNORA23,IRX2,ERBB3,NANOG,GARIN5A,SLC15A3,RYR1,HMCN2,HOOK1,SCN4A,SCNN1A,FGFR4,ART5,PIF1,FOXO1,GNAS-AS1,SLITRK3,PMEL,SLCO1A2,FBN3,TJP3,SPIB,IL17C,KIF12,OR7E12P,IGSF5,GLI1,ARC,GARIN1B,TAC3,LHX5,CREB3L3,WDR72,CARMIL2,GRB7,PCDHA11,KCNG3,MMP25,SLC7A8,DMKN,DLEU7,TNNT1,PADI2,TP73,SNORA8,LINC00491,HLA-DOA,FOXA3,LINC00240,ARHGAP8,RBFOX3,BTBD17,KCNT2,SYNDIG1L,ALMS1-IT1,ZNF208,STEAP2,KCND1,FZD5,KIF25,RGL3,RASGEF1A,CRIP3,SNORA57,GASK1A,ZNF286A	GO: Biological Process	GO:0010595	positive regulation of endothelial cell migration		6.321e-05	0.5659	0.001123	0.01087	25	148	RHOJ,MET,JCAD,ANXA1,NRP2,BMP4,SEMA5A,PROX1,EGF,FGF2,FOXC2,SNAI2,PLK2,SMOC2,GPI,TEK,DICER1,THBS1,TMSB4X,VEGFC,WNT5A,WNT7A,ITGB3,KDR,LPA	GO: Biological Process	GO:0051964	negative regulation of synapse assembly		0.0009774	1	0.00932	0.0847	3	15	WNT5A,ROBO2,EPHA7	Pubmed	26627594	The Dlk1-Gtl2 Locus Preserves LT-HSC Function by Inhibiting the PI3K-mTOR Pathway to Restrict Mitochondrial Metabolism.	Pubmed	7.699e-06	0.1009	0.0002635	0.002651	2	2	DLK1,MEG3	Mouse Phenotype	MP:0000846	abnormal medulla oblongata morphology		0.0006266	1	0.03038	0.2785	6	26	UBE4B,VAC14,KDM6B,GLI3,PHOX2B,DCC	Pubmed	10956667	Functional and biochemical evidence for G-protein-gated inwardly rectifying K+ (GIRK) channels composed of GIRK2 and GIRK3.	Pubmed	0.0001893	1	0.03052	0.3456	2	2	KCNJ6,KCNJ9
Coexpression Atlas	PCBC_SC_fibroblast_1000	Progenitor-Cell-Biology-Consortium_StemCell_from_inducedPluripotentialStemCells_derived from_from_fibroblast_top-relative-expression-ranked_1000	PCBC	1.665e-09	7.473e-06	3.249e-07	2.92e-06	103	986	MATK,BEND4,ACTN3,PKD1L2,CSMD2,UNC5A,SELENOV,RASAL1,SYNPR-AS1,DPPA2,CPZ,APOE,PLPP2,ESRG,FEZF1,MYBPC2,TNK1,VWDE,CAPN6,CLDN10,SNTG2,CDH1,CDH3,GPR50,PACSIN1,GAL3ST1,L1TD1,POU5F1,CLDN3,CLDN7,CRABP1,MEIOC,CUZD1,RNASEH1P1,TESC,SLC22A20P,SMIM24,RARRES2,HHLA1,RIT2,MLXIPL,SNORA63,ADGRG2,RASGRP2,SGSM1,NANOG,CDHR1,RYR1,HMCN2,SCN4A,SCNN1A,FGFR4,ART5,SEC14L4,GOLGA2P5,CCDC150,BCAN,PMEL,SLCO1A2,RASEF,FBN3,TJP3,EPHA6,SPIB,SUSD3,OR7E12P,IGSF5,ARC,GARIN1B,TAC3,WDR72,CARMIL2,KCP,GRB7,PCDHA11,PCDHA2,KCNG3,MMP25,SLC7A8,DMKN,DLEU7,TNNI3,LINC00491,LPAR3,HLA-DOA,HLA-DQB1,CBLC,FOXA3,ARHGAP8,CCDC144NL,RBFOX3,BTBD17,KCNT2,SYNDIG1L,ALMS1-IT1,STEAP2,KCND1,FZD5,RGL3,RASGEF1A,CRIP3,EMBP1,GASK1A	GO: Biological Process	GO:0006268	DNA unwinding involved in DNA replication		6.591e-05	0.5901	0.001169	0.01131	8	21	MCM2,MCM4,MCM5,MCM6,CDC45,BLM,GINS2,GINS3	GO: Biological Process	GO:0021903	rostrocaudal neural tube patterning		0.0009774	1	0.00932	0.0847	3	15	HES1,WNT1,PAX6	Pubmed	27653683	Parent-of-Origin DNA Methylation Dynamics during Mouse Development.	Pubmed	7.699e-06	0.1009	0.0002635	0.002651	2	2	DLK1,DIO3	Mouse Phenotype	MP:0001852	conjunctivitis		0.0006266	1	0.03038	0.2785	6	26	CHD7,FAS,DST,TOM1L2,FIGN,EDA	Pubmed	25817592	Molecular characterization of epithelioid haemangioendotheliomas identifies novel WWTR1-CAMTA1 fusion variants.	Pubmed	0.0001893	1	0.03052	0.3456	2	2	WWTR1,CAMTA1
Coexpression Atlas	Arv_SC-LF_1000	AravindRamakr_StemCell-LF_top-relative-expression-ranked_1000	PCBC	2.443e-09	1.096e-05	4.567e-07	4.104e-06	102	980	MATK,BEND4,ACTN3,PKD1L2,CSMD2,UNC5A,SELENOV,RASAL1,SYNPR-AS1,DPPA2,CPZ,APOE,PLPP2,ESRG,FEZF1,MYBPC2,SNORA10,VWDE,NNAT,CAPN6,CLDN10,SNTG2,CDH1,CDH3,RASGRP4,PEG3,GGTLC2,PLEKHB1,PACSIN1,GAL3ST1,L1TD1,POU5F1,CLDN3,CLDN7,CRABP1,CTCFL,CUZD1,PKIB,PRKCG,ATP2C2,TESC,SLC22A20P,SMIM24,HHLA1,RIT2,MLXIPL,SNORA63,IQCA1,ADGRG2,SNORA80E,SNORA23,AGBL2,RASGRP2,FAM153CP,SGSM1,CTTNBP2,NANOG,CDHR1,GARIN5A,MEG3,RYR1,SCN4A,SCNN1A,FGFR4,ART5,SEC14L4,PMEL,SLCO1A2,FBN3,TJP3,SPIB,IL17C,SLC38A5,FTCD,ARC,GARIN1B,TAC3,LHX5,GRB7,PCDHA11,KCNG3,MMP25,DMKN,DLEU7,TNNI3,COX6B2,LPAR3,PRMT8,HLA-DOA,HLA-DQB1,CBLC,FOXA3,ARHGAP8,RBFOX3,BTBD17,KCNT2,SYNDIG1L,ZNF208,FZD5,PAPLN,CRIP3,GASK1A	GO: Biological Process	GO:0042733	embryonic digit morphogenesis		6.669e-05	0.5971	0.00118	0.01142	16	74	FZD6,MSX2,MYCN,BAX,BMP4,PRICKLE1,CTNNB1,SALL1,SFRP2,INTU,GAS1,GJA1,GLI3,LMBR1,WNT5A,WNT7A	GO: Biological Process	GO:0035148	tube formation		0.001016	1	0.009667	0.08785	9	187	CITED2,DLC1,FGFR2,SFRP2,PRICKLE1,WNT5A,EGF,GREM1,PROX1	Pubmed	18454453	Clinical features of maternal uniparental disomy 14 in patients with an epimutation and a deletion of the imprinted DLK1/GTL2 gene cluster.	Pubmed	7.699e-06	0.1009	0.0002635	0.002651	2	2	DLK1,MEG3	Mouse Phenotype	MP:0005253	abnormal eye physiology		0.0006333	1	0.03043	0.279	43	606	NCALD,ABCA4,CSMD3,SLITRK6,MERTK,CHD7,MSI1,FAS,SPTBN4,SDCCAG8,ZBTB43,RGS9,NEUROD1,DST,GNAO1,PHOX2B,NTRK2,GRID2,GUCY2F,MACF1,LRAT,NYX,TTPA,TUB,GSPT2,USH2A,CNGA3,TOM1L2,ROCK2,DDIT4,PLXNA4,ERC2,MAPK8,RELN,TMEM135,VOPP1,ALMS1,PCDH15,DMD,FIGN,EDA,P3H2,RPE65	Pubmed	22449976	MiR-219-5p inhibits hepatocellular carcinoma cell proliferation by targeting glypican-3.	Pubmed	0.0001893	1	0.03052	0.3456	2	2	MIR219A1,GPC3
Coexpression Atlas	PCBC_ratio_EB blastocyst_vs_EB amniotic fluid MSC_cfr-2X-p05	EB blastocyst_vs_EB amniotic fluid MSC-Confounder_removed-fold2.0_adjp0.05	PCBC_AltAnalyze	2.767e-09	1.241e-05	4.966e-07	4.462e-06	45	300	MFAP4,MPZ,PPFIBP2,CPZ,LRRN4,H19,FXYD5,DLK1,C1S,C3,MYRF,NRTN,PGF,COL6A2,G0S2,PKIB,PLVAP,PYGM,NPNT,NDNF,NAALAD2,IRX2,PLBD1,ERBB3,TCIRG1,NDRG1,SPON1,FGFR4,CXCL12,NID2,SELENOP,SHH,CCDC152,SMTNL2,AFAP1L2,GLI1,TAC3,TF,EMILIN1,TGFBR3,TLE2,TNNT1,ZIM2,IGFBP6,HTRA3	GO: Biological Process	GO:0007169	cell surface receptor protein tyrosine kinase signaling pathway		6.929e-05	0.6204	0.001224	0.01184	83	747	SHC3,MET,MMP2,ALK,JCAD,NCOA5,ATP1A3,NDN,BCR,BDNF,NRP2,NEDD9,BMP4,CDK5R1,PRICKLE1,NTRK2,NTRK3,SOCS3,ERRFI1,PAK1,PAK3,WNT4,NRXN1,PIK3R2,COL4A6,GDF15,CSF1,PRKCB,CCN2,LEPROT,CTNNB1,RAPGEF2,FAT4,HBEGF,DUSP3,MYOF,EFNB2,EGF,EGFR,EIF4EBP2,EPHA3,EPHA7,ERBB4,CRIM1,F3,SVEP1,EFEMP1,ARID5B,FER,FGF2,CCL2,FGFR2,SMPD3,FOXC2,SRSF3,ALKAL2,CYFIP2,DNAI1,PDGFD,DOK5,SMOC2,GDNF,SULF2,PDGFC,GRB10,TEK,THBS1,UBASH3B,DOK6,NRG1,CADM1,FLRT3,FLRT2,VEGFC,NDST1,WNT1,WNT5A,IGFBP2,ZFAND5,ITGB3,KDR,LOX,MARCKS	GO: Biological Process	GO:0045123	cellular extravasation		0.00102	1	0.009667	0.08785	6	85	GCNT1,CCL2,CX3CL1,VCAM1,ICAM1,CD47	Pubmed	32404987	Genetic landscape and ligand-dependent activation of sonic hedgehog-Gli1 signaling in chordomas: a novel therapeutic target.	Pubmed	7.699e-06	0.1009	0.0002635	0.002651	2	2	SHH,GLI1	Mouse Phenotype	MP:0011087	neonatal lethality, complete penetrance		0.0006506	1	0.0308	0.2824	39	534	FOXI3,PHF21A,GORAB,ARX,FUZ,NLK,MYT1L,MYH10,MYT1,KIF1B,GBX2,NDN,COL25A1,KDM6B,GDF1,GJA1,GPC3,GLI3,GNAO1,BMPER,PHOX2B,PTBP2,NTRK2,NTRK3,GRID2,GRIN2B,CLDN1,NRG1,NALCN,CEP135,MAPK6,DCC,MAGI2,ACKR3,MAFB,RFX4,ZFHX4,LRP6,CMTM7	Pubmed	31969556	Salt-inducible kinases (SIKs) regulate TGFŒ≤-mediated transcriptional and apoptotic responses.	Pubmed	0.0001893	1	0.03052	0.3456	2	2	SIK2,SIK3
Coexpression Atlas	PCBC_ratio_MESO-15_vs_SC_cfr-2X-p05	Mesoderm Day 15_vs_Pluripotent Stem Cells-Confounder_removed-fold2.0_adjp0.05	PCBC_AltAnalyze	2.928e-09	1.314e-05	5.054e-07	4.541e-06	151	1648	LMNTD2-AS1,LENG8,MFAP4,PRR5-ARHGAP8,C1QTNF3,LAMTOR5-AS1,MUC20,AMHR2,ANPEP,PPFIBP2,VASN,MAGEH1,MMP23B,TMC4,APOE,TBC1D3B,CDK10,ABCC6,MST1,HES4,H19,DLK1,CDC42EP5,AP1G2,C1R,C1S,C3,MYRF,SLC39A5,KYNU,CFAP410,TMPRSS6,AMDHD1,RIPK4,SERPINH1,CDH5,PDE6A,CENPA,SERPINF1,GLYCTK,GGTLC2,PGF,CCDC183-AS1,YIPF2,CLK1,CLN3,BRICD5,ADAMTSL4,COL6A2,PAMR1,PILRB,GAL3ST1,G0S2,PDXDC2P-NPIPB14P,CXCL14,CLDN3,GATA5,TMEM63A,WSB1,PLVAP,TTLL3,ZNF664-RFLNA,FAM110A,DDIT3,LIME1,FBXO6,DIO3,DLEC1,MVP,RAB3IL1,NPNT,NAALAD2,MLXIPL,EFNA1,ACBD4,MEGF6,HSD17B11,HSD17B14,ENG,SPTLC3,ERBB3,TCIRG1,NMUR1,PAQR6,FBLN1,NDRG1,HOGA1,SPON1,TESK2,CSAD,L3HYPDH,FGFR4,NID2,SELENOP,FBLN5,TBC1D3L,SGK1,RNPC3,MED8,AGPAT2,PRR5,ANKRD6,MAMDC4,NBPF1,SLC5A2,SPINT2,SLC17A9,ZNF83,GOLGA8A,MOGAT3,CCDC152,GALT,SPR,GCGR,FTCD,SLC22A7,SULT1A3,SULF1,LINC02381,CREB3L3,POFUT2,GOLGA2,GOLGA3,HNF1A,IL17RC,TF,TGFBR3,SULT1A4,TLE2,INMT,H1-0,CCDC183,EGFL8,HP,ARHGAP8,GLTPD2,MICAL1,TRPV1,MIB2,SH3BP5-AS1,IGFBP6,AGAP9,IL11RA,CEACAM19,FZD5,CCNL2,AMN,AHSA2P,LMO7,BCAM,LY75	GO: Biological Process	GO:0071805	potassium ion transmembrane transport		7.101e-05	0.6357	0.001251	0.0121	34	232	KCNH8,SLC12A5,DPP10,ATP1A3,CAV1,ALG10B,KCNK10,KCNB2,AKAP7,AKAP6,DPP6,HCN4,ABCC9,RGS4,TRIM13,KCNIP1,FLNA,SLC1A3,SLC12A2,KCNH5,SLC12A8,ALG10,KCNA2,KCNC1,KCNH1,KCNJ2,KCNJ10,KCNJ13,KCNK2,KCNMA1,KCNN3,KCNQ3,SLC17A6,LETM1	GO: Biological Process	GO:0071347	cellular response to interleukin-1		0.00102	1	0.009667	0.08785	6	85	INHBB,CCL2,HES1,VRK2,CD47,IL1RAP	Pubmed	17007023	Expressions of sonic hedgehog, patched, smoothened and Gli-1 in human intestinal stromal tumors and their correlation with prognosis.	Pubmed	7.699e-06	0.1009	0.0002635	0.002651	2	2	SHH,GLI1	Mouse Phenotype	MP:0009456	impaired cued conditioning behavior		0.0006526	1	0.0308	0.2824	11	82	ARID1B,GNPAT,ARX,NRG3,MYT1L,ZC3H12B,KSR1,WWC1,GRIA1,PDE4B,DBN1	Pubmed	24492000	EGF induces efficient Cx43 gap junction endocytosis in mouse embryonic stem cell colonies via phosphorylation of Ser262, Ser279/282, and Ser368.	Pubmed	0.0001893	1	0.03052	0.3456	2	2	GJA1,EGF
Coexpression Atlas	PCBC_ratio_MESO-5_from-OSKM-L_vs_MESO-5_from-ESC_cfr-2X-p05	Mesoderm Day 5-reprogram_OSKM-L_vs_Mesoderm Day 5-reprogram_NA-Confounder_removed-fold2.0_adjp0.05	PCBC_AltAnalyze	3.359e-09	1.507e-05	5.383e-07	4.837e-06	43	281	MAN2C1,LMNTD2-AS1,MIR3648-1,LENG8,MFAP4,VASN,UVSSA,MMP23B,TMC4,TBC1D3B,ARVCF,WDR90,SAP25,POLR2J2,CD74,CDH1,CDH3,GLYCTK,CCDC183-AS1,COL6A2,COL7A1,COL13A1,PAMR1,PACSIN1,CRABP1,FAM20A,ADGRG2,MIR663AHG,CSAD,SCNN1A,PIF1,TBC1D3L,SLC9A5,FBN3,SULT1A3,PCDHA5,SULT1A4,PABIR3,ZNF208,CCNL2,NPIPB11,LAMA5,PAPLN	GO: Biological Process	GO:0071214	cellular response to abiotic stimulus		7.125e-05	0.6379	0.001251	0.0121	48	371	TP53INP1,ACTB,MDM2,DYSF,MMP2,ASCL1,BAX,BCL2L1,BLM,BMP6,CAV1,CDC25A,PCNA,CDKN1A,PDE2A,SLC25A23,EI24,BRCC3,BABAM2,CTNNB1,MAPK11,RIPOR2,DDB2,GADD45A,EGFR,SLC4A11,SCN2A,FGF2,LRRC8C,SFRP1,SFRP2,TRIAP1,ZBTB1,SLC2A1,ANKRD1,SNAI2,FIGNL1,GJA1,TMEM150C,PIERCE1,MTCH2,XRCC5,IFI16,TSPYL5,ITGA2,ITGB3,KCNJ2,LETM1	GO: Biological Process	GO:0031334	positive regulation of protein-containing complex assembly		0.001065	1	0.009925	0.0902	10	227	MET,FMN1,AHR,HSPA1B,CARMIL1,ICAM1,CAV1,LGALS3,TLR4,AJUBA	Pubmed	11486032	The E2A-HLF oncoprotein activates Groucho-related genes and suppresses Runx1.	Pubmed	7.699e-06	0.1009	0.0002635	0.002651	2	2	TLE2,TLE6	Mouse Phenotype	MP:0001968	abnormal touch/ nociception		0.000668	1	0.03101	0.2843	30	376	NR2F6,TMEM17,DTNBP1,S100B,ARID1B,TRPM3,FGF11,ARX,CHD7,MYT1L,KIF1B,GPR82,NPAS3,NDN,DST,GNAO1,TRIM2,HCN1,GRIA1,FBXL16,NRG1,HIVEP2,GABBR2,CNTNAP2,MAPK6,DBN1,PTPRZ1,DLG2,DLG4,TMEM132E	Pubmed	20504226	Autocrine motility factor receptor signaling pathway promotes cell invasion via activation of ROCK-2 in esophageal squamous cell cancer cells.	Pubmed	0.0001893	1	0.03052	0.3456	2	2	ROCK2,AMFR
Coexpression Atlas	PCBC_ratio_MESO-5_from-mRNA_vs_MESO-5_from-ESC_cfr-2X-p05	Mesoderm Day 5-method_mRNA_vs_Mesoderm Day 5-method_NA-Confounder_removed-fold2.0_adjp0.05	PCBC_AltAnalyze	3.359e-09	1.507e-05	5.383e-07	4.837e-06	43	281	MAN2C1,LMNTD2-AS1,MIR3648-1,LENG8,MFAP4,VASN,UVSSA,MMP23B,TMC4,TBC1D3B,ARVCF,WDR90,SAP25,POLR2J2,CD74,CDH1,CDH3,GLYCTK,CCDC183-AS1,COL6A2,COL7A1,COL13A1,PAMR1,PACSIN1,CRABP1,FAM20A,ADGRG2,MIR663AHG,CSAD,SCNN1A,PIF1,TBC1D3L,SLC9A5,FBN3,SULT1A3,PCDHA5,SULT1A4,PABIR3,ZNF208,CCNL2,NPIPB11,LAMA5,PAPLN	GO: Biological Process	GO:0104004	cellular response to environmental stimulus		7.125e-05	0.6379	0.001251	0.0121	48	371	TP53INP1,ACTB,MDM2,DYSF,MMP2,ASCL1,BAX,BCL2L1,BLM,BMP6,CAV1,CDC25A,PCNA,CDKN1A,PDE2A,SLC25A23,EI24,BRCC3,BABAM2,CTNNB1,MAPK11,RIPOR2,DDB2,GADD45A,EGFR,SLC4A11,SCN2A,FGF2,LRRC8C,SFRP1,SFRP2,TRIAP1,ZBTB1,SLC2A1,ANKRD1,SNAI2,FIGNL1,GJA1,TMEM150C,PIERCE1,MTCH2,XRCC5,IFI16,TSPYL5,ITGA2,ITGB3,KCNJ2,LETM1	GO: Biological Process	GO:0036486	ventral trunk neural crest cell migration		0.001067	1	0.009925	0.0902	2	4	NRP2,SEMA3A	Pubmed	24374217	Epigenetic regulation of the DLK1-MEG3 microRNA cluster in human type 2 diabetic islets.	Pubmed	7.699e-06	0.1009	0.0002635	0.002651	2	2	DLK1,MEG3	Mouse Phenotype	MP:0002067	abnormal sensory capabilities/reflexes/nociception		0.0006743	1	0.03101	0.2843	88	1486	NR2F6,NCALD,TMEM17,ASIC1,ESRRG,PTGR2,DTNBP1,CSMD3,MEIS1,S100B,ARID1B,AP2A2,TRPM3,MIPEP,OSBPL1A,FGF11,LRRC7,SLITRK6,AGAP1,ITSN1,ARX,CHD7,SPTBN4,TENM3,TTC17,SUFU,NLK,GABRA3,MYT1L,KIF1B,ZBTB43,GPR82,NPAS3,NDN,GJA1,DST,PLCB1,GNAO1,PHOX2B,TRIM2,NEDD4L,KALRN,HCN1,NTRK2,ZNF689,NTRK3,GRIA1,GRID2,GRIN2B,FBXL16,SLC6A5,PRKN,CSMD1,CDH2,PCDH9,NRG1,HIVEP2,ATXN7L1,ZNF462,GSPT2,PLEKHA5,PLP1,MBOAT7,POU3F4,GABBR2,IDUA,CNTNAP2,PLXNA4,MAPK6,NDRG4,RELN,PSAP,MDGA2,DBN1,VOPP1,PTPRZ1,KCNJ6,PTPRQ,PCDH15,DLG2,DLG4,ATP13A3,LAMA4,FIGN,UST,TMEM132E,MYO15A,RPE65	Pubmed	17591950	A sertoli cell-specific knockout of connexin43 prevents initiation of spermatogenesis.	Pubmed	0.0001893	1	0.03052	0.3456	2	2	PLEKHA5,GJA1
Coexpression Atlas	Arv_SC_fibroblast_2500_K2	AravindRamakr_StemCell_from_inducedPluripotentialStemCells_derived from_from_fibroblast_top-relative-expression-ranked_2500_k-means-cluster#2	PCBC	4.054e-09	1.819e-05	6.272e-07	5.637e-06	111	1108	BEND4,ACTN3,CSMD2,UNC5A,SELENOV,RASAL1,DOC2A,SYNPR-AS1,DPPA2,CPZ,APOE,ESRG,FEZF1,MUC4,MYBPC2,CDHR5,VWDE,CACNA1G,NNAT,HAP1,CAPN6,TSPEAR-AS1,CLDN10,SNTG2,PACSIN1,GAL3ST1,L1TD1,POU2AF1,POU5F1,CLDN3,CRABP1,CTCFL,TESMIN,MEIOC,CUZD1,PKIB,PRKCG,KIF26A,RNASEH1P1,SSC4D,DMBT1,SLC22A20P,HHLA1,ESYT3,MLXIPL,ADGRG2,SNORA23,IRX2,ERBB3,NANOG,GARIN5A,SLC15A3,RYR1,HMCN2,HOOK1,SCN4A,SCNN1A,FGFR4,ART5,PIF1,FOXO1,GNAS-AS1,SLITRK3,PMEL,SLCO1A2,FBN3,TJP3,SPIB,IL17C,KIF12,OR7E12P,IGSF5,GLI1,ARC,GARIN1B,TAC3,CREB3L3,WDR72,CARMIL2,GRB7,PCDHA11,KCNG3,MMP25,SLC7A8,DMKN,DLEU7,TNNT1,PADI2,TP73,SNORA8,LINC00491,HLA-DOA,FOXA3,LINC00240,ARHGAP8,RBFOX3,BTBD17,KCNT2,SYNDIG1L,ALMS1-IT1,ZNF208,STEAP2,KCND1,FZD5,KIF25,RGL3,RASGEF1A,CRIP3,SNORA57,GASK1A,ZNF286A	GO: Biological Process	GO:0030177	positive regulation of Wnt signaling pathway		7.169e-05	0.6419	0.001256	0.01216	26	158	MAP3K1,LGR5,BMAL1,SEMA5A,BAMBI,DLX5,EGF,EGFR,LEF1,WLS,DACT1,SALL1,FGF2,FGFR2,SFRP1,SFRP2,SFRP4,ZBED3,DKK2,SULF2,GPC3,RSPO3,WNT5A,TMEM198,WNT3A,LMX1A	GO: Biological Process	GO:0097491	sympathetic neuron projection guidance		0.001067	1	0.009925	0.0902	2	4	NRP2,SEMA3A	Pubmed	23554452	Cardiac expression of deiodinase type 3 (Dio3) following myocardial infarction is associated with the induction of a pluripotency microRNA signature from the Dlk1-Dio3 genomic region.	Pubmed	7.699e-06	0.1009	0.0002635	0.002651	2	2	DLK1,DIO3	Mouse Phenotype	MP:0000920	abnormal myelination		0.00068	1	0.03101	0.2843	17	166	NCALD,GNPAT,CHD7,FAS,SPTBN4,DST,GRID2,CD86,NRG1,PLP1,DDIT4,TENM4,PSAP,REEP1,PTPRC,PTPRZ1,LAMA4	Pubmed	19299705	ICOS controls effector function but not trafficking receptor expression of kidney-infiltrating effector T cells in murine lupus.	Pubmed	0.0001893	1	0.03052	0.3456	2	2	ICOS,FAS
Coexpression Atlas	ratio_ECTO_vs_SC_2500_K3	ratio_induced-Ectoderm_vs_StemCell_top-relative-expression-ranked_2500_k-means-cluster#3	PCBC	4.222e-09	1.894e-05	6.315e-07	5.675e-06	91	848	ADCY10P1,SLC6A16,KRT8P33,DMBX1,ABCC6,DACT3,HES4,PNCK,LRRN4,CATSPERG,H19,CDHR5,DLK1,CA4,ROR2,TSPEAR-AS1,AMDHD1,TBC1D26,OVGP1,P2RY6,WDR86,PEG3,TSPAN19,PGM5P2,MYO3B,FSCN2,ASPDH,ZCCHC18,PACSIN1,CXCL14,RAX,CALY,SPAG8,EXD3,KIF19,DIO3,DLX3,STRC,NPNT,NAALAD2,PRRT2,MLXIPL,ABCC6P1,MYO15A,ENO3,EPHB3,CLDN18,RASL12,SLC15A3,KCNIP3,YJEFN3,SNORA64,SPON1,CSAD,CCDC33,FOSB,FER1L4,NR5A1,FUT5,HSPB7,SMTNL2,TJP3,CES1P1,SOX10,NOXA1,GPR78,GCGR,SSPOP,DIO3OS,LHX5,ADAMTS13,BBS5,SAXO4,TFAP2B,FAM107A,CCDC183,TNNT3,NXPH3,HAPLN2,SOX1-OT,STX16-NPEPL1,NTN5,FLRT1,RTN4RL1,CRYGN,C1QTNF12,LINC00954,KIF25,TMPRSS9,NR4A3,MRPL23-AS1	GO: Biological Process	GO:0045686	negative regulation of glial cell differentiation		7.212e-05	0.6457	0.001261	0.0122	11	39	MYCN,BMP4,NTRK3,CTNNB1,DAB1,DLX1,DLL3,NR2E1,HES1,ID2,ID4	GO: Biological Process	GO:0060244	negative regulation of cell proliferation involved in contact inhibition		0.001067	1	0.009925	0.0902	2	4	DACH1,FAP	Pubmed	34093114	Orexin/Hypocretin and Histamine Cross-Talk on Hypothalamic Neuron Counts in Mice.	Pubmed	7.699e-06	0.1009	0.0002635	0.002651	2	2	HCRT,HDC	Mouse Phenotype	MP:0000857	abnormal cerebellar foliation		0.0006858	1	0.03101	0.2843	9	58	GNPAT,CHD7,MYH10,NPAS3,GLI3,GRID2,RELN,KCNJ6,FIGN	Pubmed	35902708	Connexin43 represents an important regulator for Sertoli cell morphology, Sertoli cell nuclear ultrastructure, and Sertoli cell maturation.	Pubmed	0.0001893	1	0.03052	0.3456	2	2	PLEKHA5,GJA1
Coexpression Atlas	Arv_SC-LF_500_K3	AravindRamakr_StemCell-LF_top-relative-expression-ranked_500_k-means-cluster#3	PCBC	7.576e-09	3.4e-05	1.097e-06	9.855e-06	48	342	BEND4,ACTN3,SYNPR-AS1,DPPA2,CPZ,PLPP2,ESRG,FEZF1,VWDE,NNAT,CAPN6,CLDN10,SNTG2,GAL3ST1,L1TD1,POU5F1,CLDN3,CRABP1,CTCFL,CUZD1,PKIB,SLC22A20P,HHLA1,ADGRG2,NANOG,SCN4A,SCNN1A,PMEL,FBN3,TJP3,SPIB,ARC,GARIN1B,TAC3,GRB7,PCDHA11,KCNG3,MMP25,DMKN,DLEU7,CBLC,FOXA3,RBFOX3,BTBD17,KCNT2,SYNDIG1L,ZNF208,CRIP3	GO: Biological Process	GO:0021545	cranial nerve development		7.323e-05	0.6556	0.001278	0.01237	15	67	NRP2,CHRNB2,PLXNA4,CTNNB1,MAFB,LPAR1,CITED2,SEMA3A,SALL1,SLITRK6,SLC1A3,GLI3,HES1,KCNA2,KCNC1	GO: Biological Process	GO:0072093	metanephric renal vesicle formation		0.001067	1	0.009925	0.0902	2	4	FMN1,KIF26B	Pubmed	25447521	DNA methylation dynamics of a maternally methylated DMR in the mouse Dlk1-Dio3 domain.	Pubmed	7.699e-06	0.1009	0.0002635	0.002651	2	2	DLK1,DIO3	Mouse Phenotype	MP:0009142	decreased prepulse inhibition		0.0006888	1	0.03101	0.2843	35	464	NCALD,MAP6,DTNBP1,MEIS1,ARID1B,LRRC7,TRAPPC2,ITSN1,AMBRA1,SLC5A5,NRG3,GABRA3,NCAM2,CNTNAP5,KANK1,PLCB1,NEDD4L,KALRN,NTRK2,GRIA1,GRM8,SHISA9,TLE4,PCDH9,HIVEP2,NEMP2,NRXN1,CHST3,RASGEF1B,NRSN1,TANC2,ANKS1B,PRAG1,KCNG1,EBF1	Pubmed	19129633	KIBRA Co-localizes with protein kinase Mzeta (PKMzeta) in the mouse hippocampus.	Pubmed	0.0001893	1	0.03052	0.3456	2	2	PRKCZ,WWC1
Coexpression Atlas	ratio_SC_vs_EB_500_K5	ratio_StemCell_vs_EmbryoidBody_top-relative-expression-ranked_500_k-means-cluster#5	PCBC	9.182e-09	4.12e-05	1.287e-06	1.157e-05	50	366	BEND4,MGST1,SYNPR-AS1,DPPA2,PLPP2,ESRG,FEZF1,MX2,MYBPC2,VWDE,CLDN10,SNTG2,L1TD1,POU5F1,TESMIN,CUZD1,SLC22A20P,HHLA1,SNORA23,NANOG,CDHR1,SLC15A3,HMCN2,SCN4A,SCNN1A,BCAN,SPIB,IL17C,OR7E12P,IGSF5,ARC,GARIN1B,WDR72,CARMIL2,GRB7,KCNG3,MMP25,SLC7A8,DMKN,LPAR3,HLA-DOA,CBLC,RBFOX3,CCDC169,SYNDIG1L,STEAP2,PAPLN,CRIP3,SNORA57,GASK1A	GO: Biological Process	GO:0001952	regulation of cell-matrix adhesion		7.758e-05	0.6945	0.001349	0.01305	24	141	ACER2,SERPINE1,CDK6,CFL1,WNT4,CSF1,SEMA3E,DUSP3,GREM1,EPHA3,S100A10,DLC1,FMN1,CX3CL1,SFRP1,POSTN,LIMCH1,GPM6B,TEK,DICER1,THBS1,TLN1,ITGB3,KDR	GO: Biological Process	GO:0038098	sequestering of BMP from receptor via BMP binding		0.001067	1	0.009925	0.0902	2	4	GREM2,GREM1	Pubmed	24123616	Physiological oxygen prevents frequent silencing of the DLK1-DIO3 cluster during human embryonic stem cells culture.	Pubmed	7.699e-06	0.1009	0.0002635	0.002651	2	2	DLK1,DIO3	Mouse Phenotype	MP:0004479	abnormal oval window morphology		0.0007089	1	0.03101	0.2843	3	5	CHD7,PBX1,POU3F4	Pubmed	18400906	Absence and rescue of morphine withdrawal in GIRK/Kir3 knock-out mice.	Pubmed	0.0001893	1	0.03052	0.3456	2	2	KCNJ6,KCNJ9
Coexpression Atlas	PCBC_ratio_MESO-5_vs_SC_1000	ratio_induced-Mesoderm_vs_StemCell_top-relative-expression-ranked_1000	PCBC	1.096e-08	4.917e-05	1.49e-06	1.339e-05	100	982	MAN2C1,ADCY7,MFAP4,MELTF,BAHCC1,AMHR2,PPFIBP2,MAGEH1,MMP23B,KRT8P33,DMBX1,MST1,HES4,LRRN4,CDHR5,DLK1,A4GALT,MYRF,KYNU,LDLRAD4,CFAP410,ROR2,TSPEAR-AS1,OVGP1,SLC28A2,CDH12,SLC26A4,MYO3B,FSCN2,PLAGL1,MIR31HG,PMS2P4,COL13A1,PAMR1,PILRB,POMC,POU2AF1,GATA5,PPEF1,RAX,PRELP,PPP1R16B,ARHGEF4,FAM20A,TMEM63A,WSB1,TTLL3,PTGDS,DDIT3,FBXO6,DIO3,DLX3,MLXIPL,ABCC6P1,SNORA63,MEGF6,EPHB3,CLDN18,RASL12,F7,SNORA64,CSAD,FGF8,SELENOP,MYCT1,ANKRD6,SLC6A4,LEFTY1,SLC9A5,CIMAP1B,SOX10,NOXA1,MCF2L2,GPR78,SSPOP,GJA5,DIO3OS,GMPR,VAX1,KCP,GRIK3,LEFTY2,TGFBR3,HHIP,TLE2,CCDC183,HDC,NCKAP1L,APOBEC3G,GLRA4,HP,UPK1B,STX16-NPEPL1,GLTPD2,RTN4RL1,IGFBP6,FZD5,KCNJ5,AMN,SERHL	GO: Biological Process	GO:0051588	regulation of neurotransmitter transport		7.758e-05	0.6945	0.001349	0.01305	24	141	NAT8L,DYSF,BCL2L1,NPY,CAMK2A,NTRK2,SYNGR3,SLC10A4,PFN2,CHRNB4,SNCAIP,PRKCB,RIMS2,MYOF,MCTP1,CSPG5,CPLX2,GDNF,GPM6B,NCS1,WNT7A,SLC30A1,ITGB3,KCNH1	GO: Biological Process	GO:0035880	embryonic nail plate morphogenesis		0.001067	1	0.009925	0.0902	2	4	PRICKLE1,MSX2	Pubmed	32957513	Hedgehog Signaling and Truncated GLI1 in Cancer.	Pubmed	7.699e-06	0.1009	0.0002635	0.002651	2	2	SHH,GLI1	Mouse Phenotype	MP:0006287	inner ear cyst		0.0007089	1	0.03101	0.2843	3	5	GATA3,GBX2,MAFB	Pubmed	24491052	[HIV-1gp120 injures neurons by alteration of neuronal expressions of NR2B and PSD-95].	Pubmed	0.0001893	1	0.03052	0.3456	2	2	DLG4,GRIN2B
Coexpression Atlas	PCBC_ratio_MESO-15 blastocyst_vs_MESO-15 amniotic fluid MSC_cfr-2X-p05	MESO-15 blastocyst_vs_MESO-15 amniotic fluid MSC-Confounder_removed-fold2.0_adjp0.05	PCBC_AltAnalyze	1.169e-08	5.245e-05	1.543e-06	1.386e-05	82	751	PRR5-ARHGAP8,C1QTNF3,LAMTOR5-AS1,MUC20,AMHR2,ANPEP,PPFIBP2,TMC4,APOE,ABCC6,MST1,ASS1,CDC42EP5,C1R,C1S,SLC39A5,KYNU,TMPRSS6,AMDHD1,CDH5,CENPA,GLYCTK,GGTLC2,COLEC11,CCDC183-AS1,HYPK,GAL3ST1,G0S2,CLDN3,GATA5,PKIB,FBXO6,DLEC1,MVP,RAB3IL1,NPNT,SMIM24,MLXIPL,TRPV4,HSD17B11,HSD17B14,ENG,SPTLC3,TCIRG1,NMUR1,NDRG1,TESK2,FGFR4,SELENOP,FBLN5,SGK1,AGPAT2,PRR5,SLC17A9,SNAI1,MOGAT3,CCDC152,TJP3,GALT,GCGR,FTCD,SLC22A7,SULT1A3,TAC3,CREB3L3,HNF1A,GRB7,TF,SULT1A4,INMT,CCDC183,HMOX1,HP,ARHGAP8,GLTPD2,MICAL1,HYAL1,IGFBP6,AMN,LGALS1,LY75,RCN3	GO: Biological Process	GO:0051492	regulation of stress fiber assembly		7.916e-05	0.7087	0.001372	0.01327	20	107	MET,CD47,PAK1,WNT4,PFN2,PIK3R2,NOX4,CCN2,S1PR1,LPAR1,S100A10,DLC1,SFRP1,CARMIL1,LIMCH1,TMSB15A,TGFB3,CGNL1,SYNPO,TMEFF2	GO: Biological Process	GO:0060594	mammary gland specification		0.001067	1	0.009925	0.0902	2	4	GLI3,FGFR2	Pubmed	19923277	Orexin/hypocretin and histamine: distinct roles in the control of wakefulness demonstrated using knock-out mouse models.	Pubmed	7.699e-06	0.1009	0.0002635	0.002651	2	2	HCRT,HDC	Mouse Phenotype	MP:0001527	athetotic walking movements		0.0007089	1	0.03101	0.2843	3	5	DST,NTRK3,GRID2	Pubmed	25353289	Thoracic epithelioid malignant vascular tumors: a clinicopathologic study of 52 cases with emphasis on pathologic grading and molecular studies of WWTR1-CAMTA1 fusions.	Pubmed	0.0001893	1	0.03052	0.3456	2	2	WWTR1,CAMTA1
Coexpression Atlas	PCBC_ECTO_fibroblast_500	Progenitor-Cell-Biology-Consortium_induced-Ectoderm_from_inducedPluripotentialStemCells_derived from_from_fibroblast_top-relative-expression-ranked_500	PCBC	1.411e-08	6.333e-05	1.809e-06	1.626e-05	61	497	ACTN3,PKD1L2,SELENOV,AMHR2,SYNPR-AS1,CPZ,APOE,DMBX1,FEZF1,HES4,PNCK,LRRN4,DLK1,VWDE,CA4,CAPN6,TSPEAR-AS1,AMDHD1,TBC1D26,WDR86,MYO3B,GAL3ST1,CLDN3,CRABP1,RAX,DLX3,STRC,NAALAD2,ZNF750,BNIPL,SPON1,PMEL,SLCO1A2,NR5A1,FUT5,FBN3,SMTNL2,TJP3,SULF1,GARIN1B,LHX5,PCDHA11,PCDHA2,TFAP2B,TNNI3,NXPH3,POU6F2,PRMT8,HAPLN2,FOXA3,SOX1-OT,RBFOX3,BTBD17,RTN4RL1,KCNT2,CRYGN,KIF25,TMPRSS9,NR4A3,CRIP3,SCARNA10	GO: Biological Process	GO:0031952	regulation of protein autophosphorylation		7.922e-05	0.7092	0.001372	0.01327	12	46	CALM2,CAV1,ERRFI1,RASSF2,RAP2B,RAD50,GREM1,EPHA7,PDGFD,PDGFC,NRG1,VEGFC	GO: Biological Process	GO:0060364	frontal suture morphogenesis		0.001067	1	0.009925	0.0902	2	4	GLI3,MSX2	Pubmed	24626931	Dlk1 promotes a fast motor neuron biophysical signature required for peak force execution.	Pubmed	7.699e-06	0.1009	0.0002635	0.002651	2	2	DLK1,OLIG2	Mouse Phenotype	MP:0001066	absent trigeminal nerve		0.0007089	1	0.03101	0.2843	3	5	GBX2,PHOX2B,NRG1	Pubmed	32315394	Discovery and characterization of targetable NTRK point mutations in hematologic neoplasms.	Pubmed	0.0001893	1	0.03052	0.3456	2	2	NTRK2,NTRK3
Coexpression Atlas	PCBC_SC_1000	Progenitor-Cell-Biology-Consortium_StemCell_top-relative-expression-ranked_1000	PCBC	1.573e-08	7.057e-05	1.926e-06	1.731e-05	100	989	MATK,BEND4,ACTN3,CSMD2,UNC5A,SELENOV,RASAL1,SYNPR-AS1,DPPA2,CPZ,APOE,PLPP2,ESRG,FEZF1,ATP2A3,MYBPC2,TNK1,VWDE,CACNA1G,NNAT,HAP1,CAPN6,TSPEAR-AS1,RIPK4,CLDN10,SNTG2,CDH1,CDH3,GPR50,PACSIN1,GAL3ST1,L1TD1,POU5F1,CLDN3,CLDN7,CRABP1,TESMIN,CUZD1,PKIB,PRKCG,ATP2C2,TESC,SLC22A20P,SMIM24,RARRES2,HHLA1,RIT2,MLXIPL,SNORA63,ADGRG2,RASGRP2,NANOG,CDHR1,SLC15A3,RYR1,HMCN2,HOOK1,SCN4A,SCNN1A,FGFR4,SEC14L4,PMEL,SLCO1A2,FBN3,TJP3,SPIB,SUSD3,OR7E12P,GLI1,ARC,GARIN1B,TAC3,WDR72,CARMIL2,GRB7,PCDHA11,KCNG3,MMP25,SLC7A8,DMKN,PKP3,DLEU7,TNNI3,TNNT1,LPAR3,HLA-DOA,HLA-DQB1,HLA-DRA,CBLC,FOXA3,ARHGAP8,RBFOX3,BTBD17,KCNT2,SYNDIG1L,KCND1,FZD5,RASGEF1A,CRIP3,GASK1A	GO: Biological Process	GO:0006811	monoatomic ion transport		7.997e-05	0.716	0.001382	0.01338	137	1374	KCNH8,MAOB,DYSF,SLC12A5,AHR,CALHM5,DPP10,CACHD1,STC2,ATP1A3,SLC4A4,BAX,BMP4,CACNA2D1,CALM2,CAMK2A,NTSR1,CLIC6,CAV1,ALG10B,SERPINE1,KCNK10,PDE4B,SLC10A4,PACSIN3,KCNB2,CHRNB2,CHRNB4,ABCB1,SLC25A23,CNGA3,CNR1,CNTN1,AKAP7,AKAP6,CP,CRH,PPP3CA,PRKCB,CCN2,CTNNB1,RELN,SLC22A23,GRIN3A,DPP6,HCN4,ABCC9,RGS4,EDNRB,EGF,SLC25A13,SLC38A7,STEAP3,TRIM13,TMC5,SLC4A11,SLC22A15,KCNIP1,S100A6,TRPM3,SCN2A,SCN3A,SCN4B,FGF2,CCL2,CX3CL1,LRRC8C,FLNA,CHRNA9,SLC1A2,SLC1A3,SLC4A3,SLC1A4,SLC8A1,SLC8A3,SLC12A2,SLC20A1,CACNG4,GABRA3,KCNH5,GABRB3,GABRG3,HECW1,GAS6,SLC12A8,SLC46A1,NKAIN2,STC1,GPD1L,GJA1,GLRB,TMEM150C,GNAO1,ANO4,GPM6A,MCHR1,GRIA1,GRIA2,GRIA4,GRIK2,GRIN2A,GRIN2B,NCS1,TGFB2,CORO1A,ALG10,TMSB4X,UBASH3B,TRPC4,NALF1,HES1,HSPA2,ICAM1,JPH1,PANX1,SLC30A1,ITGAV,ITGB3,SLC38A1,KCNA2,KCNC1,KCNH1,KCNJ2,WNT3A,KCNJ10,KCNJ13,KCNK2,KCNMA1,KCNN3,KCNQ3,SLC17A6,ARLN,ANO2,JPH2,LETM1,LGALS3,SFXN3	GO: Biological Process	GO:0042660	positive regulation of cell fate specification		0.001067	1	0.009925	0.0902	2	4	WNT3A,PAX6	Pubmed	26148970	Lhx6 and Lhx8: cell fate regulators and beyond.	Pubmed	7.699e-06	0.1009	0.0002635	0.002651	2	2	LHX8,LHX6	Mouse Phenotype	MP:0001900	impaired synaptic plasticity		0.0007194	1	0.03119	0.286	8	47	MAP6,KSR1,NTRK2,GRIA1,GRIN2B,CDH2,DBN1,RASGRF1	Pubmed	8614556	Apoptotic cell death in the cerebellum of mutant weaver and lurcher mice.	Pubmed	0.0001893	1	0.03052	0.3456	2	2	KCNJ6,GRID2
Coexpression Atlas	PCBC_ECTO_blastocyst_1000	Progenitor-Cell-Biology-Consortium_induced-Ectoderm_fromBlastocyst-derived-humanEmbryonicStemCells_top-relative-expression-ranked_1000	PCBC	1.588e-08	7.126e-05	1.926e-06	1.731e-05	99	976	ACTN3,PKD1L2,SELENOV,PRR5-ARHGAP8,AMHR2,SYNPR-AS1,DPPA2,CPZ,APOE,DMBX1,FEZF1,LINC00173,HES4,PNCK,LRRN4,H19,DLK1,VWDE,NNAT,CA4,SAP25,CAPN6,AMDHD1,CLDN10,TBC1D26,WDR86,PEG3,MYO3B,BRICD5,ASPDH,ZCCHC18,COL9A3,GAL3ST1,CXCL14,CLDN3,CRABP1,RAX,KIF19,DLX3,STRC,NAALAD2,ZDHHC11B,PRRT2,SNORA80E,BNIPL,SPTLC3,CDHR1,GARIN5A,YJEFN3,C20orf203,PLIN5,SPON1,SEC14L4,CCDC33,FOSB,CCDC150,PMEL,NR5A1,FUT5,FBN3,SMTNL2,TJP3,SOX10,EPHA6,SULF1,GARIN1B,LHX5,KCP,PCDHA11,PCDHA2,TFAP2B,SLC7A8,FZD10,TINCR,LINC00491,HLA-DMB,HLA-DQB1,HAPLN2,NR4A1,FOXA3,LINC00240,PROM2,STX16-NPEPL1,ATG9B,RBFOX3,IRF8,BTBD17,RTN4RL1,KCNT2,PLA2G4B,C1QTNF12,KCND1,KIF25,TMPRSS9,NR4A3,MRPL23-AS1,ADAMTSL3,CRIP3,LMO1	GO: Biological Process	GO:0008406	gonad development		8.051e-05	0.7208	0.001388	0.01344	40	292	A2M,NRIP1,KITLG,AHR,MMP2,BAX,BCL2L1,BMP4,BMPR1B,BOK,SERPINE1,WNT4,PCYT1B,PTPRN,PTX3,RDH10,SOX8,CITED2,SEMA3A,ARID5B,FER,FST,FOXO3,FLNA,SFRP1,SFRP2,RHOBTB3,DMRTA1,GJA1,NR2F2,ZFPM2,TGFB2,VGF,WNT5A,ICAM1,IDH1,INHBA,INHBB,ITGAV,KDR	GO: Biological Process	GO:0030239	myofibril assembly		0.001084	1	0.01007	0.09147	6	86	ACTC1,MYL9,KRT8,NEBL,CSRP1,PROX1	Pubmed	12682775	Alternative splicing and imprinting control of the Meg3/Gtl2-Dlk1 locus in mouse embryos.	Pubmed	7.699e-06	0.1009	0.0002635	0.002651	2	2	DLK1,MEG3	Mouse Phenotype	MP:0010520	sinoatrial block		0.0007246	1	0.03119	0.286	5	18	RBM20,GJA1,HCN1,IDUA,DMD	Pubmed	22180603	Connexin43 regulates sodium current; ankyrin-G modulates gap junctions: the intercalated disc exchanger.	Pubmed	0.0001893	1	0.03052	0.3456	2	2	ANK3,GJA1
Coexpression Atlas	PCBC_ratio_Sex-Associated_Pluripotency-Differentiation-2X-p05	Sex-Associated_Pluripotency-Differentiation-fold2.0_adjp0.05	PCBC_AltAnalyze	1.807e-08	8.11e-05	2.134e-06	1.918e-05	65	548	ZRSR2,MATK,MIR4321,ACAN,ADCY10P1,DPPA2,RHOH,CTSF,NEB,VWDE,BST2,NNAT,NOS3,CA4,GPR50,CES1,PEG3,CKMT2,UAP1L1,NAPSA,CPT1B,UBAP1L,CALY,ZNF717,PTGDS,RASSF5,ZNF790-AS1,NAALADL1,RARRES2,PIWIL2,RIT2,BCL6B,BCO2,EN2,EPHB3,MEG3,F7,ZNF568,ZNF585B,FGF8,SLC39A4,BCAN,ADAM33,CES1P1,NOXA1,KIF12,SLC38A5,LOC440910,AJAP1,PCDHA8,PKP3,ZNF585A,HLA-DQB1,LOC400499,ZNF441,ATG9B,LINC02693,BTBD17,EOLA2-DT,GCNA,GJC2,CCDC169-SOHLH2,ZNF736,ZNF248,HSFX1	GO: Biological Process	GO:0060349	bone morphogenesis		8.064e-05	0.722	0.001388	0.01344	22	124	MSX2,SCUBE2,BMP4,BMP6,BMPR1B,DHRS3,FOXN3,COL3A1,LOC102724560,PTHLH,DLX5,CITED2,FGFR2,SMPD3,SFRP4,FOSL2,CSGALNACT1,STC1,GLI3,TEK,TGFB3,THBS1	GO: Biological Process	GO:0060512	prostate gland morphogenesis		0.001089	1	0.0101	0.09176	4	34	FGFR2,WNT5A,ID4,CD44	Pubmed	34887403	Hedgehog-Interacting Protein is a multimodal antagonist of Hedgehog signalling.	Pubmed	7.699e-06	0.1009	0.0002635	0.002651	2	2	SHH,HHIP	Mouse Phenotype	MP:0002058	neonatal lethality		0.00076	1	0.03246	0.2976	53	799	MAP6,FOXI3,F10,PHF21A,GORAB,ARID5B,ARX,FUZ,CELF2,DAAM1,NLK,MYT1L,MYH10,MYT1,SDCCAG8,KIF1B,GBX2,NDN,COL25A1,KDM6B,GDF1,STIM1,GJA1,GPC3,GLI3,GNAO1,BMPER,PHOX2B,NEDD4L,PTBP2,NTRK2,NTRK3,GRID2,GRIN2B,SIK3,CLDN1,NRG1,NALCN,CEP135,MAPK6,CUX1,PSAP,DCC,MAGI2,ACKR3,MAFB,NR1D2,LAMA4,RFX4,VANGL2,ZFHX4,LRP6,CMTM7	Pubmed	25901741	GATA-3 augmentation down-regulates Connexin43 in Helicobacter pylori associated gastric carcinogenesis.	Pubmed	0.0001893	1	0.03052	0.3456	2	2	GATA3,GJA1
Coexpression Atlas	geo_heart_2500_K5	geo_heart_top-relative-expression-ranked_2500_k-means-cluster#5	PCBC	2.034e-08	9.126e-05	2.34e-06	2.103e-05	68	586	PKD1L2,COLQ,PROB1,C1QTNF7,CARNS1,ALOX15,MUC20,SLC6A16,MYH7B,COL28A1,CTSF,NEB,NRTN,NPIPB2,CPLX3,SLC28A2,CES1,CHRNE,ASB11,PGM5P2,DPY19L2P1,PACSIN1,POMC,GATA5,CPT1B,TRPM4,SPAG8,PTGDS,CASZ1,ZDHHC11B,SNORA80E,EFCC1,ZDHHC11,ENO3,CLDN18,FAM153CP,SGSM1,RASL12,F5,FCAR,HOGA1,SPON1,FOSB,IFI6,CES1P1,NOXA1,IGSF5,GEM,GJA5,ABHD1,PLPP7,INMT,TNNI3,TNNT1,TNXB,NXPH3,HP,IFIT1,IL11RA,ISLR,CBR3-AS1,KCNMB1,KCNQ1,GPBAR1,NR4A3,ADAMTSL3,CRIP3,LRRN4CL	GO: Biological Process	GO:0022604	regulation of cell morphogenesis		8.084e-05	0.7238	0.001389	0.01344	41	302	RHOJ,BCL11A,MET,SHROOM3,ANXA1,GAS7,MYH10,SYT2,CD44,PAK3,MAP3K13,CFL1,BAMBI,PLXNA2,PLXNA4,PRKDC,RIMS2,SEMA3E,RELN,PALMD,PRAG1,WDR1,LPAR1,WLS,DLC1,CCL2,FN1,CDC42EP3,PARVA,TNIK,SYT17,PLXND1,EPB41L3,CNTN2,CORO1A,PLXNB2,WNT5A,ICAM1,SLC30A1,KDR,MARCKS	GO: Biological Process	GO:0003197	endocardial cushion development		0.001097	1	0.01013	0.09208	5	58	CITED2,MSX2,SNAI2,ROBO2,EPHA3	Pubmed	18478039	Epimutation (hypomethylation) affecting the chromosome 14q32.2 imprinted region in a girl with upd(14)mat-like phenotype.	Pubmed	7.699e-06	0.1009	0.0002635	0.002651	2	2	DLK1,MEG3	Mouse Phenotype	MP:0000035	abnormal membranous labyrinth morphology		0.0007768	1	0.03251	0.2981	23	262	AP1G1,SLITRK6,CHD7,CACHD1,FAS,GATA3,GBX2,TMC1,NTRK2,NTRK3,TUB,USH2A,POU3F4,IDUA,PSAP,PTK7,PTPRQ,PCDH15,MAFB,FIGN,VANGL2,LRP6,MYO15A	Pubmed	15726425	Lack of TrkB and TrkC signaling alters the synaptogenesis and maturation of mossy fiber terminals in the hippocampus.	Pubmed	0.0001893	1	0.03052	0.3456	2	2	NTRK2,NTRK3
Coexpression Atlas	PCBC_MESO-5_500	Progenitor-Cell-Biology-Consortium_induced-Mesoderm_top-relative-expression-ranked_500	PCBC	2.179e-08	9.779e-05	2.445e-06	2.197e-05	60	491	BEND4,SELENOV,AMHR2,CPZ,APOE,DMBX1,ESRG,LRRN4,DLK1,MYRF,ROR2,TSPEAR-AS1,WDR86,PLEKHB1,MYO3B,COL9A3,PACSIN1,GAL3ST1,L1TD1,CLDN3,FAM20A,DIO3,TESC,MLXIPL,ABCC6P1,SNORA63,ADGRG2,NANOG,RASL12,F7,HMCN2,PLIN5,FGF8,FGFR4,LEFTY1,FBN3,SOX10,EPHA6,MCF2L2,DIO3OS,AJAP1,VAX1,KCP,GRB7,PCDHA11,GRIK3,LEFTY2,DMKN,FOXA3,GLRA4,FAM157A,RBFOX3,RTN4RL1,KCNT2,SYNDIG1L,FZD5,RGL3,CRIP3,ANKDD1A,GASK1A	GO: Biological Process	GO:0002067	glandular epithelial cell differentiation		8.295e-05	0.7427	0.00142	0.01374	18	91	BMAL1,ASCL1,BMP4,BMP6,NFIB,CAV1,PAX6,CDH2,CDK6,WNT4,WDR77,CTNNB1,PROX1,FGF2,FGFR2,HES1,WNT5A,INSM1	GO: Biological Process	GO:0045581	negative regulation of T cell differentiation		0.001097	1	0.01013	0.09208	5	58	ZNF608,GLI3,FOXJ1,ANXA1,CD44	Pubmed	27845689	Expression patterns of Fgf8 and Shh in the developing external genitalia of Suncus murinus.	Pubmed	7.699e-06	0.1009	0.0002635	0.002651	2	2	SHH,FGF8	Mouse Phenotype	MP:0008584	photoreceptor outer segment degeneration		0.0007771	1	0.03251	0.2981	6	27	ABCA4,MERTK,SDCCAG8,TUB,CNGA3,RPE65	Pubmed	25693895	A Sertoli cell-specific connexin43 knockout leads to altered interstitial connexin expression and increased Leydig cell numbers.	Pubmed	0.0001893	1	0.03052	0.3456	2	2	PLEKHA5,GJA1
Coexpression Atlas	gudmap_RNAseq_p2_CD2APMEISWT_2500_K4	gudmap_RNAseq_p2_CD2APMEISWT_2500_K4	Gudmap RNAseq	2.656e-08	0.0001192	2.907e-06	2.612e-05	88	842	TRARG1,EHBP1L1,MICB,MMP17,VASN,MMP23B,BCAS1,APOE,ART4,ARVCF,AOC3,ATP2A3,MX1,MYH11,BST2,A4GALT,TSPO,C1R,C1S,C2,NPAS2,SAP25,CD74,WDR86,CEBPB,PGF,SELENOM,SOX13,SNED1,ISG15,PRELP,XAF1,STARD8,PSMB8,PSMB9,RASSF5,FBXO24,PYGM,MVP,NAALAD2,RARRES2,PRRT2,NUPR1,ACBD4,TRPV4,ENG,RASGRP2,EPOR,PAQR6,TLR7,RASL12,PCDH12,NDRG1,FLT3LG,FOSB,FRK,PWWP2B,SNAI1,SPN,HCAR1,IFIH1,GJA5,AFAP1L2,IL17RC,TF,SLC7A8,TGFBR3,TLE2,CBX7,TNFRSF1B,USP18,UBA7,PROM2,PLEKHH2,PARP12,XDH,RTN4RL1,CRYGN,IL11RA,IRF7,CLDN15,KCNJ5,KCNMB1,TTYH2,LAMA5,RASGEF1A,LMO7,BCAM	GO: Biological Process	GO:0033627	cell adhesion mediated by integrin		8.295e-05	0.7427	0.00142	0.01374	18	91	ACER2,SERPINE1,DPP4,FOXC2,ITGA11,SFRP2,MMRN1,SNAI2,TGFB2,VCAM1,ICAM1,ITGA2,ITGA3,ITGAV,ITGB3,ITGB8,L1CAM,LIF	GO: Biological Process	GO:0046777	protein autophosphorylation		0.001101	1	0.01015	0.09225	10	228	TNIK,ERBB4,MET,FGFR2,VRK2,NTRK2,CAV1,ERRFI1,GREM1,EPHA7	Pubmed	30453796	The hierarchical micro-/nanotextured topographies promote the proliferation and angiogenesis-related genes expression in human umbilical vein endothelial cells by initiation of Hedgehog-Gli1 signaling.	Pubmed	7.699e-06	0.1009	0.0002635	0.002651	2	2	SHH,GLI1	Mouse Phenotype	MP:0001524	impaired limb coordination		0.0007794	1	0.03251	0.2981	9	59	ETV4,SPG7,DST,NTRK3,GRID2,DMRT3,PSAP,DNM1,LAMA4	Pubmed	12589829	PKC regulates the delta2 glutamate receptor interaction with S-SCAM/MAGI-2 protein.	Pubmed	0.0001893	1	0.03052	0.3456	2	2	MAGI2,GRID2
Coexpression Atlas	gudmap_developingLowerUrinaryTract_P2_bladder stroma (LCM)_1000	DevelopingLowerUrinaryTract_P2_bladder stroma (LCM)_emap-30396_top-relative-expression-ranked_1000	Gudmap Mouse MOE430.2	3.595e-08	0.0001613	3.841e-06	3.452e-05	83	783	ADCY7,MFAP4,MMP9,MPZ,AMHR2,MMP23B,IFITM1,CPZ,AOC3,ATP1A2,FXYD2,MYH11,FXYD5,TSPO,C1R,C1S,C2,C4A,CA4,NPAS2,NPTX2,CLDN10,CD40,SNTG2,CDH5,CEBPB,KLF4,COLEC11,ADAMTSL4,NAPSA,COL6A2,PAMR1,ADAMTS2,GDPD3,CXCL14,GATA5,PRELP,STARD8,CYP3A5,PSMB8,PSMB9,RASSF5,TESC,RARRES2,PIWIL2,NUPR1,ACBD4,SPTLC3,PAQR6,FBLN1,SPON1,FBLN5,MIOX,MYCT1,LEFTY1,SLC15A2,FER1L4,NR5A1,SLC22A25,SLC38A5,GEM,C11orf96,B3GNT9,HHIP,ABCA5,DMKN,INMT,TNFRSF1B,TNXB,HDC,MGLL,NR4A1,HP,UPK1B,BHMT2,MICAL1,IRF8,RTN4RL1,SEMA3G,ITGB2,AMN,HTRA3,ADAMTSL3	GO: Biological Process	GO:0060348	bone development		9.101e-05	0.8148	0.001555	0.01505	37	264	ANXA2,MSX2,SCUBE2,BMP4,BMP6,BMPR1B,PAPSS2,DHRS3,FOXN3,COL3A1,LOC102724560,MAPK11,BNC2,PTHLH,DLX5,FAT4,GREM1,CITED2,FGFR2,SMPD3,SFRP4,FOSL2,CSGALNACT1,STC1,GJA1,SULF2,GLI3,PDGFC,TEK,TGFB3,THBS1,TIMP3,CADM1,WNT1,RFLNB,KDR,LOX	GO: Biological Process	GO:0030324	lung development		0.001115	1	0.01026	0.09323	11	269	GPC3,GLI3,HES1,FGFR2,FOXJ1,WNT5A,FOSL2,ID1,CRH,ERRFI1,CCN2	Pubmed	22435649	Evaluation of the LIM homeobox genes LHX6 and LHX8 as candidates for Tourette syndrome.	Pubmed	7.699e-06	0.1009	0.0002635	0.002651	2	2	LHX8,LHX6	Mouse Phenotype	MP:0009956	abnormal cerebellar layer morphology		0.0008183	1	0.03365	0.3085	23	263	UBE4B,APC2,SLC9A6,GNPAT,ANK3,MYH10,GLI3,SGCE,HERC2,TRIM2,NTRK2,GRID2,COMMD3-BMI1,HIVEP2,PLP1,PLXNA2,IDUA,RELN,PSAP,COQ8A,KCNJ6,DNM1,AKT3	Pubmed	33951476	A kinome screen reveals that Nemo-like kinase is a key suppressor of hepatic gluconeogenesis.	Pubmed	0.0001893	1	0.03052	0.3456	2	2	SHROOM3,NLK
Coexpression Atlas	PCBC_ratio_ECTO_vs_DE_cfr-2X-p05	Ectoderm Differentiated Cells_vs_Endoderm Differentiated Cells-Confounder_removed-fold2.0_adjp0.05	PCBC_AltAnalyze	4.08e-08	0.0001831	4.258e-06	3.826e-05	105	1075	MAN2C1,LMNTD2-AS1,TTC14,LENG8,RHPN1,AGER,BAHCC1,VASN,TBC1D3B,CDK10,WDR19,MST1,FEZF1,ZSCAN18,HES4,PNCK,ATP1A2,H19,LPCAT4,DLK1,SYNGAP1,CDC42EP5,TOP3B,SAP25,CD74,WDR86,PCDHGC3,SERPINF1,MYO3B,BRICD5,SLC25A27,COL7A1,PAMR1,CLDN3,SEC31B,RAX,C20orf96,ARHGEF4,TTLL3,NAT9,PAGR1,LIME1,EXD3,MVP,NAALAD2,ARGLU1,IL18BP,PRRT2,SNORA63,SNX25,HSD17B14,RSKR,CNTNAP3,LGR4,PAQR6,YJEFN3,SPON1,TESK2,CSAD,ART5,NID2,TBC1D3L,P3H3,RNPC3,PRR5,NLRP1,PMEL,NBPF1,CDK5RAP3,C15orf61,ZNF83,KC6,GOLGA8A,IFI6,TJP3,FAM184B,LUC7L3,SULF1,LHX5,GNB3,TMEM54,PCDHB4,BBS5,SLC7A8,TGFBR3,TIAM1,H1-0,EGFL8,TINCR,SPIN2B,APOL2,ENGASE,MICAL1,TRPV1,MIB2,SH3BP5-AS1,PLA2G4B,IL11RA,AMZ1,ATG16L2,AHSA2P,LAMA5,CCBE1,BCAM,ZNF286A	GO: Biological Process	GO:0000727	double-strand break repair via break-induced replication		9.196e-05	0.8233	0.001568	0.01518	6	12	MCM2,MCM4,MCM5,MCM6,CDC45,GINS2	GO: Biological Process	GO:0016331	morphogenesis of embryonic epithelium		0.001136	1	0.01043	0.09478	9	190	CITED2,DLC1,FGFR2,ALDH1A1,SFRP2,PRICKLE1,WNT5A,GREM1,PCDH8	Pubmed	28235772	Frontline Science: Shh production and Gli signaling is activated in vivo in lung, enhancing the Th2 response during a murine model of allergic asthma.	Pubmed	7.699e-06	0.1009	0.0002635	0.002651	2	2	SHH,GLI1	Mouse Phenotype	MP:0011003	reduced AMPA-mediated synaptic currents		0.000828	1	0.03365	0.3085	4	11	KALRN,GRIA1,SHISA9,DLG4	Pubmed	31001259	A Variant of the Histone-Binding Protein sNASP Contributes to Mouse Lupus.	Pubmed	0.0001893	1	0.03052	0.3456	2	2	FAS,NASP
Coexpression Atlas	PCBC_SC_blastocyst_500	Progenitor-Cell-Biology-Consortium_StemCell_fromBlastocyst-derived-humanEmbryonicStemCells_top-relative-expression-ranked_500	PCBC	6.469e-08	0.0002903	6.597e-06	5.928e-05	59	494	MATK,BEND4,ACTN3,UNC5A,SELENOV,DPPA2,CPZ,PLPP2,ESRG,FEZF1,MYBPC2,VWDE,CAPN6,CLDN10,SNTG2,CDH1,PACSIN1,GAL3ST1,L1TD1,POU5F1,CLDN3,CRABP1,CUZD1,PKIB,SLC22A20P,SMIM24,MLXIPL,ADGRG2,NANOG,CDHR1,RYR1,HMCN2,SCN4A,SCNN1A,SEC14L4,PMEL,SLCO1A2,FBN3,TJP3,SPIB,ARC,GARIN1B,TAC3,GRB7,PCDHA11,KCNG3,MMP25,DMKN,DLEU7,TNNI3,HLA-DQB1,CBLC,FOXA3,RBFOX3,BTBD17,KCNT2,SYNDIG1L,CRIP3,SCARNA10	GO: Biological Process	GO:0019933	cAMP-mediated signaling		9.354e-05	0.8375	0.001588	0.01536	16	76	ADCY1,ADCY8,ADM,AHR,NPY2R,PDE1A,PDE1C,PDE2A,PDE3A,PDE4B,CHGA,CRH,RAPGEF2,LPAR1,GAPDH,ADGRG6	GO: Biological Process	GO:1901701	cellular response to oxygen-containing compound		0.001154	1	0.01058	0.09616	34	1450	SPP1,INHBB,IRS1,FZD7,MET,BMP6,LYPD1,WNT3A,NQO1,AHR,CCL2,HES1,FGFR2,ALDH1A1,FBXO32,CX3CL1,VCAM1,VIM,RAB31,ANXA1,WNT1,WNT5A,ICAM1,GRIN2A,CAV1,CXCL2,LPAR1,CRH,CLDN1,MSX2,TLR4,SNAI2,PAX6,EPHA3	Pubmed	21446039	Olig1 is expressed in human oligodendrocytes during maturation and regeneration.	Pubmed	7.699e-06	0.1009	0.0002635	0.002651	2	2	OLIG1,OLIG2	Mouse Phenotype	MP:0031017	abnormal granulosa cell proliferation		0.000828	1	0.03365	0.3085	4	11	CPEB3,GJA1,NTRK2,COMMD3-BMI1	Pubmed	25585032	Synaptic proteins in the hippocampus indicative of increased neuronal activity in CA3 in schizophrenia.	Pubmed	0.0001893	1	0.03052	0.3456	2	2	DLG4,GRIN2B
Coexpression Atlas	gudmap_RNAseq_e15.5_Podocytes_2500	gudmap_RNAseq_e15.5_Podocytes_2500	Gudmap RNAseq	7.052e-08	0.0003164	7.032e-06	6.319e-05	160	1860	ABHD17A,ACP5,COLQ,ADAM8,ADORA2A,RHPN1,MFAP4,EHBP1L1,MGST1,AGER,SPARCL1,DOCK6,MMP17,ADCY4,ANPEP,MYH7B,MMP23B,IFITM1,APOE,PCDHB16,ASS1,PTCH2,ARHGAP27,FXYD2,H19,MYH11,FXYD5,DLK1,CEACAM1,BST2,A4GALT,TSPO,C1S,MYRF,NOS3,LDLRAD4,SERPINH1,CDH1,CDH5,PGF,ARHGAP22,RASGRP3,PLAGL1,ADAMTSL4,UAP1L1,ROBO4,COL6A2,PAMR1,ADAMTS2,G0S2,SELENOM,APBA3,CLDN3,GATA5,CLDN7,IFITM10,CRABP1,SOX13,SNED1,PRELP,PRKCH,FAM20A,ACAP1,PLVAP,KIF26A,PSMB9,CASZ1,SSC4D,FBXO6,PYGM,MVP,NPNT,GALNT14,NDNF,RARRES2,RENBP,LHX6,NUPR1,BCL6B,EFNA1,SNORA63,USHBP1,SNORA80E,ELF4,HSD17B11,ENG,BRF2,EPOR,GLDN,PCDH12,HSPA12B,H3C15,FBLN1,FES,L3HYPDH,FGFR4,CXCL12,FOXO1,SEMA6B,NID2,SELENOP,P3H3,SGK1,MYCT1,SPINT2,LAT,RASEF,PABPC1L,SNAI1,FUT2,PALD1,GALT,HCAR1,RAP1GAP2,KIF12,IGSF5,GEM,IFIH1,STAC2,GJA5,GLI1,PLCB1,ARC,ABHD1,TMEM54,GRB7,IL17RC,TFAP2B,EMILIN1,TGFBR3,TIE1,INF2,COX6B2,GPR182,MGLL,HMOX1,POTEE,HS3ST6,PLEKHH2,ATG9B,XDH,RTN4RL1,KCNT2,IGFBP6,C1QTNF12,RTN4R,CLDN15,ISLR,SEMA3G,ITGA2B,KCNMB1,TTYH2,LAMA5,HTRA3,LGALS1,LGALS9,CCBE1,BCAM,MADCAM1,RCN3	GO: Biological Process	GO:1902913	positive regulation of neuroepithelial cell differentiation		9.364e-05	0.8383	0.001588	0.01536	5	8	BMP4,SERPINE1,CTNNB1,LEF1,FGF2	GO: Biological Process	GO:0072091	regulation of stem cell proliferation		0.001163	1	0.01064	0.09667	7	119	MECOM,GLI3,FGFR2,WNT1,WNT5A,CXCL2,SNAI2	Pubmed	37190906	The SHH-GLI1 pathway is required in skin expansion and angiogenesis.	Pubmed	7.699e-06	0.1009	0.0002635	0.002651	2	2	SHH,GLI1	Mouse Phenotype	MP:0021010	impaired synaptic physiology		0.0008318	1	0.03365	0.3085	8	48	MAP6,KSR1,NTRK2,GRIA1,GRIN2B,CDH2,DBN1,RASGRF1	Pubmed	12408845	Molecular analysis of gene expression in the developing pontocerebellar projection system.	Pubmed	0.0001893	1	0.03052	0.3456	2	2	KCNJ6,GRID2
Coexpression Atlas	PCBC_ratio_SC_vs_DE_500	ratio_StemCell_vs_induced-DefinitiveEndoderm_top-relative-expression-ranked_500	PCBC	8.008e-08	0.0003593	7.811e-06	7.019e-05	59	497	ACTN3,UNC5A,FOXO6,DPPA2,FEZF1,PNCK,ATP1A2,MX1,SNORA10,VWDE,CDC42EP5,C1R,CA4,ATP8B3,NPTX2,CTCFL,CUZD1,MOB3C,PSMB8,PSMB9,RIPOR3,PYGM,SLC22A20P,HHLA1,BNIPL,IRX2,RASGRP2,SLC15A3,RYR1,HMCN2,CXCL12,FERMT1,SLITRK3,BCAN,PMEL,IFI6,PADI3,LUC7L3,IL17C,ACSS1,IGSF5,IFIH1,ARC,TAC3,KCNG3,BTN3A2,DLEU7,TNFRSF1B,TNNI3,TNXB,SNORA8,LPAR3,HLA-DMB,HLA-DRA,HYAL1,BTBD17,PAPLN,CCBE1,MADCAM1	GO: Biological Process	GO:0033278	cell proliferation in midbrain		9.364e-05	0.8383	0.001588	0.01536	5	8	FZD6,WNT1,WNT5A,WNT3A,FZD3	GO: Biological Process	GO:0008038	neuron recognition		0.001186	1	0.01081	0.09824	5	59	PLXND1,SEMA3A,WNT5A,ROBO2,EPHA3	Pubmed	24173021	The paternally imprinted DLK1-GTL2 locus is differentially methylated in embryonal and alveolar rhabdomyosarcomas.	Pubmed	7.699e-06	0.1009	0.0002635	0.002651	2	2	DLK1,MEG3	Mouse Phenotype	MP:0001364	decreased anxiety-related response		0.0008583	1	0.03447	0.316	34	452	NCALD,SYN3,DTNBP1,CSMD3,GNPAT,ARX,MYT1L,NOL4,KIF1B,ZBTB43,NPAS3,GNAO1,GNB2,DDR1,KALRN,NSF,GRIA1,GRIN2B,ZFYVE19,PDE4B,TRPC4,TENM4,RASGEF1B,PRKCZ,NRSN1,TANC2,PSAP,KIAA0232,TRANK1,KCNC1,KCNJ6,DLG4,SLC35C2,ACTR3B	Pubmed	8949922	Neuro-glial neurotrophic interaction in the S-100 beta retarded mutant mouse (Polydactyly Nagoya). III. Transplantation study.	Pubmed	0.0001893	1	0.03052	0.3456	2	2	S100B,GLI3
Coexpression Atlas	Arv_SC-LF_1000_K3	AravindRamakr_StemCell-LF_top-relative-expression-ranked_1000_k-means-cluster#3	PCBC	1.108e-07	0.0004973	1.058e-05	9.509e-05	73	675	BEND4,ACTN3,CSMD2,UNC5A,SELENOV,RASAL1,SYNPR-AS1,DPPA2,CPZ,APOE,PLPP2,ESRG,FEZF1,MYBPC2,VWDE,NNAT,CAPN6,CLDN10,SNTG2,CDH1,PLEKHB1,PACSIN1,GAL3ST1,L1TD1,POU5F1,CLDN3,CRABP1,CTCFL,CUZD1,PKIB,PRKCG,SLC22A20P,HHLA1,RIT2,IQCA1,ADGRG2,SNORA23,NANOG,GARIN5A,RYR1,SCN4A,SCNN1A,FGFR4,ART5,PMEL,SLCO1A2,FBN3,TJP3,SPIB,IL17C,FTCD,ARC,GARIN1B,TAC3,GRB7,PCDHA11,KCNG3,MMP25,DMKN,DLEU7,COX6B2,LPAR3,PRMT8,HLA-DOA,FOXA3,ARHGAP8,RBFOX3,BTBD17,KCNT2,SYNDIG1L,ZNF208,CRIP3,GASK1A	GO: Biological Process	GO:0051966	regulation of synaptic transmission, glutamatergic		9.622e-05	0.8615	0.001626	0.01573	18	92	NPY2R,NTRK2,CCKBR,OXTR,CDH2,NRXN1,CNR1,RELN,EGFR,CCL2,CACNG4,GRIA2,GRIA4,GRIK2,GRIN2A,GRIN2B,GRM3,MAPK8IP2	GO: Biological Process	GO:0051496	positive regulation of stress fiber assembly		0.001186	1	0.01081	0.09824	5	59	CARMIL1,LPAR1,CD47,CCN2,LIMCH1	Pubmed	21713771	Timing of Sonic hedgehog and Gli1 expression segregates midbrain dopamine neurons.	Pubmed	7.699e-06	0.1009	0.0002635	0.002651	2	2	SHH,GLI1	Mouse Phenotype	MP:0001473	reduced long-term potentiation		0.0009342	1	0.03724	0.3414	15	141	SIPA1L2,KSR1,WWC1,KALRN,NTRK2,GRIA1,GRIN2B,PAK2,PAK3,NRXN3,ROCK2,PSAP,DGKB,RARB,RASGRF1	Pubmed	38497391	sh- Ambra1 inhibits IRS-1/PI3K/Akt signalling pathway to reduce autophagy in gestational diabetes.	Pubmed	0.0001893	1	0.03052	0.3456	2	2	AMBRA1,IRS1
Coexpression Atlas	PCBC_ratio_EB blastocyst_vs_EB UCB CD34+Z_cfr-2X-p05	EB blastocyst_vs_EB UCB CD34+Z-Confounder_removed-fold2.0_adjp0.05	PCBC_AltAnalyze	1.442e-07	0.0006472	1.348e-05	0.0001212	17	67	MST1,CD74,CCDC183-AS1,G0S2,CLDN3,NAALAD2,PLBD1,TCIRG1,FGFR4,NID2,SELENOP,SHH,CCDC152,TLE2,CCDC183,ZIM2,IGFBP6	GO: Biological Process	GO:0043523	regulation of neuron apoptotic process		9.626e-05	0.8618	0.001626	0.01573	46	355	FZD1,MMP2,FAS,ASCL1,MYBL2,BAX,BCL2L1,BDNF,NEFL,CDK5R1,BOK,NTRK2,PAK3,PMAIP1,EGLN1,PPP2R2B,VSTM2L,CTNNB1,SEMA3E,PTPRZ1,NQO1,DLX1,EPHA7,CLN8,DRAXIN,CCL2,CX3CL1,FOXO3,CPEB4,CHL1,SARM1,GBE1,PLXND1,GDNF,GPI,TRIM2,PCDHGC4,GRIK2,TGFB2,TGFB3,CORO1A,WNT1,BTG2,KCNMA1,KDR,ST8SIA2	GO: Biological Process	GO:0021978	telencephalon regionalization		0.001191	1	0.01082	0.09831	3	16	EOMES,NR2F1,PAX6	Pubmed	23515577	Expression and imprinting analysis of AK044800, a transcript from the Dlk1-Dio3 imprinted gene cluster during mouse embryogenesis.	Pubmed	7.699e-06	0.1009	0.0002635	0.002651	2	2	DLK1,DIO3	Mouse Phenotype	MP:0003993	abnormal ventral spinal root morphology		0.0009495	1	0.03729	0.3419	5	19	CD86,NRG1,PSAP,MDGA2,LAMA4	Pubmed	22405962	Disturbed myocardial connexin 43 and N-cadherin expressions in hypoplastic left heart syndrome and borderline left ventricle.	Pubmed	0.0001893	1	0.03052	0.3456	2	2	GJA1,CDH2
Coexpression Atlas	PCBC_ratio_EB bone marrow_vs_EB blastocyst_cfr-2X-p05	EB bone marrow_vs_EB blastocyst-Confounder_removed-fold2.0_adjp0.05	PCBC_AltAnalyze	1.495e-07	0.0006706	1.369e-05	0.000123	54	446	ACTN2,MFAP4,MMP9,CARNS1,ALOX15,MMP23B,CPZ,LRRN4,H19,C1R,C1S,C3,MYRF,CAPN6,CD9,CD74,CDH1,CDH3,CDH12,SERPINF1,CCDC183-AS1,ADAMTSL4,CXCL14,GATA5,PKIB,LOC100130872,PSMB8,RIPOR3,SSC4D,PYGM,NPNT,EFNA1,ELF4,FERMT1,HSPB7,SMTNL2,GPR78,SULT1A3,LINC02381,TAC3,GNB3,GNGT1,TF,TGFBR3,SULT1A4,INMT,COX6B2,TRIM6,UBA7,IFIT1,CLDN15,FIRRE,LAMA5,CEMIP	GO: Biological Process	GO:0072202	cell differentiation involved in metanephros development		9.7e-05	0.8684	0.001635	0.01583	8	22	WNT4,WWTR1,CTNNB1,FAT4,GREM1,SALL1,GDNF,LIF	GO: Biological Process	GO:2000833	positive regulation of steroid hormone secretion		0.001191	1	0.01082	0.09831	3	16	SPP1,BMP6,CRH	Pubmed	16267213	Olig transcription factors are expressed in oligodendrocyte and neuronal cells in human fetal CNS.	Pubmed	7.699e-06	0.1009	0.0002635	0.002651	2	2	OLIG1,OLIG2	Mouse Phenotype	MP:0002622	abnormal cochlear hair cell morphology		0.0009623	1	0.03729	0.3419	19	202	AP1G1,SLITRK6,CHD7,CACHD1,GATA3,TMC1,NTRK2,NTRK3,TUB,USH2A,POU3F4,IDUA,PSAP,PTK7,PTPRQ,PCDH15,VANGL2,LRP6,MYO15A	Pubmed	7886086	Effects of an ectodermal microceptor preparation on motor coordination in cerebellar mutant mice.	Pubmed	0.0001893	1	0.03052	0.3456	2	2	DST,GRID2
Coexpression Atlas	PCBC_ratio_DE_from-mRNA_vs_DE_from-ESC_cfr-2X-p05	Endoderm Differentiated Cells-method_mRNA_vs_Endoderm Differentiated Cells-method_NA-Confounder_removed-fold2.0_adjp0.05	PCBC_AltAnalyze	1.637e-07	0.0007345	1.44e-05	0.0001294	33	213	MFAP4,MICB,PPFIBP2,MMP23B,CPZ,APOE,TBC1D3B,HES4,H19,C3,MYRF,POLR2J2,COL6A2,PAMR1,PACSIN1,GAL3ST1,POMC,CXCL14,ISG15,ARHGEF4,FAM20A,SSC4D,DIO3,RENBP,HSD17B14,RASL12,TBC1D3L,LEFTY1,GPR78,LEFTY2,APELA,RTN4RL1,IGFBP6	GO: Biological Process	GO:0050900	leukocyte migration		9.843e-05	0.8813	0.001657	0.01603	55	449	DYSF,KITLG,MTUS1,CD99,MMP2,MPP1,ANXA1,BCR,NEDD9,CAPN1,SERPINE1,CD47,PDE4B,CHGA,JAM2,CYP7B1,GDF15,PODXL2,CSF1,RIPOR2,PTPRO,WDR1,DPP4,S1PR1,EDNRB,GREM1,F2RL1,FER,CCL2,VAV3,SMPD3,CX3CL1,FOXJ1,SLC12A2,PDGFD,SPP1,GAS6,GCNT1,TRIM55,CXCL1,TGFB2,CORO1A,THBS1,CADM1,VCAM1,VEGFC,WNT5A,ICAM1,ITGA2,ITGA3,ITGB3,SCG2,DOCK8,LGALS3,LPA	GO: Biological Process	GO:0051090	regulation of DNA-binding transcription factor activity		0.00121	1	0.01097	0.09969	15	449	EOMES,WNT3A,HES1,HSPA1B,FOXJ1,WNT1,WNT5A,ANXA3,ID1,MSX2,TLR4,GREM1,IL1RAP,NEUROG2,PROX1	Pubmed	16003737	Hedgehog signaling is activated in subsets of esophageal cancers.	Pubmed	7.699e-06	0.1009	0.0002635	0.002651	2	2	SHH,GLI1	Mouse Phenotype	MP:0001491	unresponsive to tactile stimuli		0.0009632	1	0.03729	0.3419	10	73	TMEM17,KIF1B,NPAS3,DST,FBXL16,NRG1,MAPK6,DBN1,DLG2,TMEM132E	Pubmed	22980123	Conditional deletion of TrkC does not modify limbic epileptogenesis.	Pubmed	0.0001893	1	0.03052	0.3456	2	2	NTRK2,NTRK3
Coexpression Atlas	PCBC_ratio_DE_from-OSKM-L_vs_DE_from-ESC_cfr-2X-p05	Endoderm Differentiated Cells-reprogram_OSKM-L_vs_Endoderm Differentiated Cells-reprogram_NA-Confounder_removed-fold2.0_adjp0.05	PCBC_AltAnalyze	1.637e-07	0.0007345	1.44e-05	0.0001294	33	213	MFAP4,MICB,PPFIBP2,MMP23B,CPZ,APOE,TBC1D3B,HES4,H19,C3,MYRF,POLR2J2,COL6A2,PAMR1,PACSIN1,GAL3ST1,POMC,CXCL14,ISG15,ARHGEF4,FAM20A,SSC4D,DIO3,RENBP,HSD17B14,RASL12,TBC1D3L,LEFTY1,GPR78,LEFTY2,APELA,RTN4RL1,IGFBP6	GO: Biological Process	GO:0035850	epithelial cell differentiation involved in kidney development		9.94e-05	0.8899	0.00167	0.01616	12	47	PROM1,WWTR1,CTNNB1,PRKX,PTPRO,FAT4,EDNRB,GREM1,SALL1,FOXC2,GDNF,LIF	GO: Biological Process	GO:2000178	negative regulation of neural precursor cell proliferation		0.001217	1	0.01099	0.0999	4	35	WNT5A,LIMS2,PAX6,PROX1	Pubmed	32772391	Acute Alcohol Intoxication Impairs Sonic Hedgehog-Gli1 Signaling and Activation of Primitive Hematopoietic Precursor Cells in the Early Stage of Host Response to Bacteremia.	Pubmed	7.699e-06	0.1009	0.0002635	0.002651	2	2	SHH,GLI1	Mouse Phenotype	MP:0021115	abnormal aggression towards conspecific		0.0009632	1	0.03729	0.3419	10	73	SYN3,LRRC7,ARX,NLGN1,MYT1L,GRIA1,CDH2,DLGAP2,CHST3,DYRK1A	Pubmed	21858092	Premature osteoblast clustering by enamel matrix proteins induces osteoblast differentiation through up-regulation of connexin 43 and N-cadherin.	Pubmed	0.0001893	1	0.03052	0.3456	2	2	GJA1,CDH2
Coexpression Atlas	PP_HSC_1000	PP_HSC_top-relative-expression-ranked_1000	PCBC	2.293e-07	0.001029	1.979e-05	0.0001778	95	977	MATK,BEND4,ADCY7,STAG3L3,AMHR2,ANPEP,RHOH,LINC00173,ATP2A3,MX2,VWDE,FMNL1,SAP25,CLDN10,CD37,CD74,CD79B,L3MBTL4,RASGRP4,SASH3,RASGRP3,DPY19L2P1,NMNAT3,DEF6,XAF1,ACAP1,PSMB9,RIPOR3,LINC02899,PTPRC,TESC,SLC22A20P,SMIM24,GALNT14,SNORA63,SNORA51,HSD17B11,RASGRP2,C20orf203,MYO15B,FES,MYCT1,FOSB,C2orf88,LAT,SLC15A2,SLC17A9,CD226,CCDC152,SPN,ACRBP,CYSLTR1,ACSS1,SUSD3,LRRC70,STAT5A,ST8SIA6,CCDC62,GMPR,GP1BA,CARMIL2,CRACR2A,MEI1,HAVCR2,TIE1,APOL3,TNNT3,HDC,NCKAP1L,TPSAB1,HLA-DMB,HLA-DOA,HLA-DQB1,HLA-DRA,APOBEC3G,HCG27,UBA7,DNAJC12,LINC00174,PRSS57,TMIGD2,GIPC3,IL3RA,AMZ1,ITGA2B,ITGAL,ITGB2,JAK3,KCNQ1,FAM72D,LAIR1,ZNF736,LGALS9,LY75,LYZ	GO: Biological Process	GO:0007254	JNK cascade		0.0001005	0.8995	0.001684	0.0163	30	198	MAP3K1,FZD7,SH3RF1,SH3RF3,MTURN,MAP3K13,MDFIC,CCN2,RASSF2,GADD45A,DUSP3,EGFR,TRIB1,MECOM,F2RL1,SEMA3A,DACT1,TNFRSF19,SFRP1,SFRP2,SFRP4,TNIK,NRK,PHLPP1,GRIK2,TLR4,EDA2R,MAPK8IP2,WNT5A,WNT7A	GO: Biological Process	GO:0048333	mesodermal cell differentiation		0.001217	1	0.01099	0.0999	4	35	EYA2,WNT3A,FGFR2,SFRP2	Pubmed	23165259	Separated at birth? The functional and molecular divergence of OLIG1 and OLIG2.	Pubmed	7.699e-06	0.1009	0.0002635	0.002651	2	2	OLIG1,OLIG2	Mouse Phenotype	MP:0002574	increased vertical activity		0.0009706	1	0.0373	0.342	22	250	AP1G1,SLC9A6,ARX,SPTBN4,MYT1L,NOL4,KIF1B,CLSTN2,GNB2,PCGF1,NSF,GRIA1,LNPK,PCDH9,FRMD3,PDE4B,TOM1L2,FEZ1,PSAP,DGKB,KCNC1,PDE11A	Pubmed	22381734	MAGI1 copy number variation in bipolar affective disorder and schizophrenia.	Pubmed	0.0001893	1	0.03052	0.3456	2	2	MAGI1,MAGI2
Coexpression Atlas	PCBC_ratio_MESO-15_vs_MESO-5_cfr-2X-p05	Mesoderm Day 15_vs_Mesoderm Day 5-Confounder_removed-fold2.0_adjp0.05	PCBC_AltAnalyze	2.788e-07	0.001251	2.36e-05	0.0002121	100	1049	PRR5-ARHGAP8,C1QTNF3,LAMTOR5-AS1,MUC20,ANPEP,TMC4,TBC1D3B,ABCC6,MST1,ASS1,H19,DLK1,CDC42EP5,C1R,C1S,SLC39A5,KYNU,TMPRSS6,AMDHD1,RIPK4,CD74,CDH1,CDH5,CENPA,SERPINF1,GLYCTK,GGTLC2,PGF,CCDC183-AS1,CLN3,ADAMTSL4,G0S2,CXCL14,GATA5,PLVAP,ZNF664-RFLNA,LIME1,FBXO6,DLEC1,MVP,RAB3IL1,NPNT,NAALAD2,PRRT2,MLXIPL,EFNA1,HSD17B11,HSD17B14,ENG,SPTLC3,ERBB3,NMUR1,NDRG1,HOGA1,SPON1,TESK2,FGFR4,NID2,SELENOP,FBLN5,TBC1D3L,SGK1,MED8,AGPAT2,PRR5,MAMDC4,SLC17A9,GOLGA8A,MOGAT3,CCDC152,TJP3,GALT,GCGR,FTCD,SLC22A7,SULT1A3,SULF1,LINC02381,TAC3,CREB3L3,HNF1A,DNAJB4,TF,TGFBR3,SULT1A4,INMT,CCDC183,HMOX1,TRIM6,APELA,ARHGAP8,GLTPD2,MICAL1,TRPV1,IL11RA,CEACAM19,AMN,LMO7,BCAM,LY75	GO: Biological Process	GO:0060541	respiratory system development		0.0001009	0.903	0.001688	0.01633	41	305	HEG1,ANXA2,ASCL1,MYCN,MYT1,BMP4,NFIB,MUC19,ERRFI1,COL3A1,CRH,CCN2,CTNNB1,PROX1,ABCA12,PTHLH,DLX5,RDH10,EGFR,LEF1,EPAS1,FGF2,FGFR2,SMPD3,FOXJ1,FOSL2,RBBP9,SOX11,GPC3,GLI3,DICER1,ZFPM2,TGFB3,HES1,WNT5A,ID1,ITGA3,KDR,FOXP2,LIF,LOX	GO: Biological Process	GO:0030323	respiratory tube development		0.001255	1	0.01132	0.1029	11	273	GPC3,GLI3,HES1,FGFR2,FOXJ1,WNT5A,FOSL2,ID1,CRH,ERRFI1,CCN2	Pubmed	11359461	The VACTERL association: lessons from the Sonic hedgehog pathway.	Pubmed	7.699e-06	0.1009	0.0002635	0.002651	2	2	SHH,GLI1	Mouse Phenotype	MP:0004426	abnormal cochlear labyrinth morphology		0.001033	1	0.03915	0.3589	21	235	AP1G1,SLITRK6,CHD7,CACHD1,FAS,GATA3,GBX2,TMC1,NTRK2,NTRK3,TUB,USH2A,POU3F4,IDUA,PSAP,PTK7,PTPRQ,PCDH15,VANGL2,LRP6,MYO15A	Pubmed	32386416	Activation of CaMKII and GluR1 by the PSD-95-GluN2B Coupling-Dependent Phosphorylation of GluN2B in the Spinal Cord in a Rat Model of Type-2 Diabetic Neuropathic Pain.	Pubmed	0.0001893	1	0.03052	0.3456	2	2	DLG4,GRIN2B
Coexpression Atlas	Facebase_RNAseq_e9.5_Olfactory Placode_500_K2	FacebaseRNAseq_e9.5_Olfactory Placode_top-relative-expression-ranked_500_k-means-cluster#2	FaceBase_RNAseq	3.076e-07	0.00138	2.556e-05	0.0002297	30	188	MGST1,PRR5-ARHGAP8,ALOX15,FGD2,DMBX1,TNK1,DLK1,CDC42EP5,CACNA1B,CDH1,CDH3,CLDN3,CLDN7,ERBB3,LGR4,EYA1,FGF8,FERMT1,SPINT2,RASEF,PABPC1L,ST8SIA6,TMEM54,GRB7,TFAP2B,PROM2,FIRRE,LAMA5,CCBE1,BCAM	GO: Biological Process	GO:0097107	postsynaptic density assembly		0.0001039	0.93	0.001735	0.01679	10	34	PRICKLE1,C1QL3,NTRK3,CBLN1,NRXN1,LRRTM2,RELN,PRICKLE2,IL1RAP,LRRTM1	GO: Biological Process	GO:0050731	positive regulation of peptidyl-tyrosine phosphorylation		0.001267	1	0.0114	0.1036	9	193	ERBB4,BMP6,WNT3A,HES1,ICAM1,EGF,TLR4,CD44,GREM1	Pubmed	27510750	Sonic hedgehog protein regulates fibroblast growth factor 8 expression in metanephric explant culture from BALB/c mice: Possible mechanisms associated with renal morphogenesis.	Pubmed	7.699e-06	0.1009	0.0002635	0.002651	2	2	SHH,FGF8	Mouse Phenotype	MP:0003169	abnormal scala media morphology		0.001033	1	0.03915	0.3589	21	235	AP1G1,SLITRK6,CHD7,CACHD1,FAS,GATA3,GBX2,TMC1,NTRK2,NTRK3,TUB,USH2A,POU3F4,IDUA,PSAP,PTK7,PTPRQ,PCDH15,VANGL2,LRP6,MYO15A	Pubmed	26900922	MEF2C and EBF1 Co-regulate B Cell-Specific Transcription.	Pubmed	0.0001893	1	0.03052	0.3456	2	2	MEF2C,EBF1
Coexpression Atlas	ratio_ECTO_vs_SC_1000_K3	ratio_induced-Ectoderm_vs_StemCell_top-relative-expression-ranked_1000_k-means-cluster#3	PCBC	3.761e-07	0.001688	3.068e-05	0.0002757	55	471	ADCY10P1,SLC6A16,KRT8P33,TBC1D3B,HES4,PNCK,LRRN4,CATSPERG,H19,CDHR5,DLK1,CA4,AMDHD1,TBC1D26,WDR86,TSPAN19,MYO3B,ASPDH,ZCCHC18,CXCL14,SEC31B,RAX,EXD3,KIF19,DLX3,STRC,NPNT,NAALAD2,PRRT2,ABCC6P1,EPHB3,SPTLC3,PIWIL2-DT,YJEFN3,SPON1,CCDC33,NLRP1,FER1L4,NR5A1,FUT5,SSPOP,SULF1,LHX5,SAXO4,TFAP2B,CCDC183,SOX1-OT,STX16-NPEPL1,NTN5,FAM66B,CRYGN,C1QTNF12,LINC00954,TMPRSS9,MRPL23-AS1	GO: Biological Process	GO:0030198	extracellular matrix organization		0.0001058	0.9469	0.001763	0.01706	48	377	MMP2,MMP7,AMBN,ANXA2,CCDC80,APLP1,PRICKLE1,SEMA5A,CAV1,COL3A1,COL4A6,COL5A1,OLFML2B,CCN2,SPOCK2,VPS33B,PTX3,DPP4,NTN4,GREM1,THSD4,FAP,ANTXR1,SMPD3,FOXC2,SFRP2,FN1,POSTN,CSGALNACT1,GAS6,SMOC2,SULF2,ADAMTS15,ADAMTS18,SPINK5,GPM6B,ADAMTSL1,TGFB2,NR2E1,FLRT2,ITGA2,ITGB3,WNT3A,LGALS3,LOX,LOXL1,LPA,LUM	GO: Biological Process	GO:0033674	positive regulation of kinase activity		0.00127	1	0.01141	0.1037	14	405	ERBB4,TCIM,STOX1,MET,WNT3A,FGFR2,WNT5A,NTRK2,CIMAP3,EGF,TLR4,GREM1,AJUBA,PROX1	Pubmed	27329732	Genomic imprinting of DIO3, a candidate gene for the syndrome associated with human uniparental disomy of chromosome 14.	Pubmed	7.699e-06	0.1009	0.0002635	0.002651	2	2	DLK1,DIO3	Mouse Phenotype	MP:0006009	abnormal neuronal migration		0.001058	1	0.03979	0.3648	13	114	NCALD,APC2,GNPAT,ARX,MYH10,SDCCAG8,GLI3,NTRK2,PAK2,PLXNA2,MBOAT7,CNTNAP2,RELN	Pubmed	35928572	Casein kinase 2 attenuates brain injury induced by intracerebral hemorrhage via regulation of NR2B phosphorylation.	Pubmed	0.0001893	1	0.03052	0.3456	2	2	DLG4,GRIN2B
Coexpression Atlas	PCBC_ratio_DE cord blood_vs_DE blastocyst_cfr-2X-p05	DE cord blood_vs_DE blastocyst-Confounder_removed-fold2.0_adjp0.05	PCBC_AltAnalyze	3.864e-07	0.001734	3.096e-05	0.0002782	35	242	MFAP4,AGER,MICB,PPFIBP2,MMP23B,CPZ,APOE,TBC1D3B,HES4,LINC00937,C3,MYRF,PLEKHB1,PACSIN1,POMC,CLDN3,ARHGEF4,FAM20A,APOBEC3A_B,SSC4D,RENBP,EPOR,RASL12,TBC1D3L,PGGHG,LEFTY1,GOLGA8A,GPR78,LEFTY2,H1-0,TNNI3,TNNT1,CBLC,RTN4RL1,ANKDD1A	GO: Biological Process	GO:0071560	cellular response to transforming growth factor beta stimulus		0.000106	0.9486	0.001763	0.01706	44	336	USP9X,ACTA2,MAP3K1,BMPR1B,CAV1,CLDN1,SERPINE1,CDKN2B,NREP,BAMBI,COL3A1,GDF15,IL17RD,HTRA1,AKR1C2,DLX1,VEPH1,SPRED3,CITED2,FBN2,CCL2,FGFR2,SOX6,BRMS1L,POSTN,ANKRD1,PDGFD,INTS9,DKK3,GDF10,GDNF,TGFB1I1,TGFB2,TGFB3,THBS1,FAM89B,HPGD,WNT1,ID1,ITGA3,PMEPA1,ITGB8,LOX,LTBP2	GO: Biological Process	GO:0099054	presynapse assembly		0.00128	1	0.01147	0.1042	5	60	WNT3A,GPC4,WNT5A,EFNB2,IL1RAP	Pubmed	17171653	Oligodendroglial transcription factor (OLIG1 and OLIG2) mutations are not associated with Pelizaeus-Merzbacher-like leukodystrophy.	Pubmed	7.699e-06	0.1009	0.0002635	0.002651	2	2	OLIG1,OLIG2	Mouse Phenotype	MP:0021121	abnormal rhythmic behavior		0.001083	1	0.04045	0.3709	19	204	NR2F6,NCALD,MAP6,DTNBP1,MEIS1,LRRC7,SLC5A5,LIMCH1,GPR82,PER2,PHLPP1,ZNF689,SIK3,SLC6A5,NALCN,IDUA,DNAJB12,LRRC49,DBP	Pubmed	34582935	Intraperitoneal chromophore injections delay early-onset and rapid retinal cone degeneration in a mouse model of Leber congenital amaurosis.	Pubmed	0.0001893	1	0.03052	0.3456	2	2	CNGA3,RPE65
Coexpression Atlas	geo_heart_1000_K5	geo_heart_top-relative-expression-ranked_1000_k-means-cluster#5	PCBC	4.043e-07	0.001814	3.183e-05	0.000286	51	424	TRARG1,ACTN2,CARNS1,PLIN4,MYH7B,COL28A1,AOC3,MYH11,AVPR2,C4A,CA4,KLF4,CKMT2,COLEC11,ASB11,G0S2,CPT1B,XAF1,PTGDS,PYGM,ZDHHC11,ENO3,GLDN,HMCN2,PLIN5,ADAM33,HSPB7,SMTNL2,NT5C1A,GJA5,ADIRF,PLPP7,TF,TLE2,INMT,CBX7,TNNI3,TNNT3,TNXB,NR4A1,EBF2,BHMT2,ISLR,JAG2,KCNJ5,KCNQ1,GPBAR1,NR4A3,ADAMTSL3,LRRN4CL,LMO7	GO: Biological Process	GO:1903522	regulation of blood circulation		0.0001071	0.9588	0.001776	0.01719	43	326	MDM2,ADM,AHR,MMP2,ATP1A3,CACNA2D1,CALM2,CAV1,OXTR,PDE4B,CHGA,CHRM2,AKAP6,CCN2,PTGS1,TMEM65,DSC2,HCN4,HBEGF,TMEM161B,ABCC9,RGS4,EDNRB,EGFR,EPAS1,SVEP1,SEMA3A,SCN4B,CX3CL1,FLNA,SLC4A3,SLC8A1,SLC8A3,CELF2,NMU,STC1,GPD1L,GJA1,GNAO1,TGFB2,ICAM1,KCNJ2,FPGT-TNNI3K	GO: Biological Process	GO:0042310	vasoconstriction		0.001281	1	0.01147	0.1042	7	121	ACTA2,PTGS1,SVEP1,AHR,CX3CL1,ICAM1,CAV1	Pubmed	8652411	The restricted expression pattern of the POU factor Oct-6 during early development of the mouse nervous system.	Pubmed	7.699e-06	0.1009	0.0002635	0.002651	2	2	SHH,POU3F1	Mouse Phenotype	MP:0011967	increased or absent threshold for auditory brainstem response		0.00109	1	0.04046	0.3709	21	236	ESRRG,AP1G1,SLITRK6,CHD7,CACHD1,FAS,SPTBN4,RERE,GATA3,TMC1,GRID2,TUB,POU3F4,IDUA,PSAP,IRS1,ALMS1,PCDH15,DMD,DNM1,MYO15A	Pubmed	11877382	Distinct requirements for TrkB and TrkC signaling in target innervation by sensory neurons.	Pubmed	0.0001893	1	0.03052	0.3456	2	2	NTRK2,NTRK3
Coexpression Atlas	gudmap_RNAseq_p2_Glomerlular Endothelial_2500	gudmap_RNAseq_p2_Glomerlular Endothelial_2500	Gudmap RNAseq	5.08e-07	0.002279	3.841e-05	0.0003452	144	1685	ADORA2A,EHBP1L1,MICB,DOCK6,MMP17,ADCY4,PCDHB16,ASS1,ARHGAP27,CATSPERG,ATP2A3,MX1,CTSF,FXYD5,CEACAM1,BST2,TSPO,C1R,NOS3,FMNL1,LDLRAD4,TAMALIN,CD1D,CD9,CD37,CD40,CD74,CDH5,KLF4,RASGRP3,PKD1,ROBO4,GDPD3,SELENOM,GATA5,IFITM10,SOX13,PIM3,ISG15,PPP1R16B,MOB3C,PRKCH,XAF1,FAM20A,TMEM63A,ACAP1,STARD8,KIF26A,PSMB8,PSMB9,FAM110A,FBXO6,PYGM,MVP,GALNT14,RARG,RENBP,NUPR1,BCL6B,EFNA1,SNORA63,ACBD4,MICALL2,USHBP1,SNORA80E,HSD17B11,ENG,RASGRP2,SHFL,TCIRG1,PCDH12,SLC15A3,HSPA12B,LRG1,NDRG1,FES,FOXO1,SEMA6B,SELENOP,FLT3LG,SGK1,MYCT1,FOSB,AGPAT2,PWWP2B,SLC15A2,ABTB1,PABPC1L,PALD1,EPHA6,IQSEC2,GEM,ARID5A,TMEM106A,IFIH1,STAC2,GJA5,MTMR11,AFAP1L2,ST8SIA6,SULT1A3,PLCB1,ARC,ABHD1,SASH1,IL17RC,EMILIN1,TGFBR3,TIAM1,TIE1,INF2,RASSF1,CBX7,EGFL8,HDC,USP18,GPR182,MGLL,NR4A1,PIK3IP1,UBA7,PARP12,ATG9B,HYAL1,ICA1,DNAH2,XDH,SP110,CRYGN,SLC26A10P,IRF7,CLDN15,SEMA3G,ITGA2B,JAG2,JAK3,KCNJ5,ATG16L2,RGL3,LAMA5,LGALS9,LMO7,SNORA57,BCAM	GO: Biological Process	GO:2001028	positive regulation of endothelial cell chemotaxis		0.0001072	0.9599	0.001776	0.01719	7	17	MET,SEMA5A,FGF2,SNAI2,SMOC2,TMSB4X,KDR	GO: Biological Process	GO:0055002	striated muscle cell development		0.001296	1	0.01158	0.1052	6	89	ACTC1,MYL9,KRT8,NEBL,CSRP1,PROX1	Pubmed	27402846	Fibulin-1 Binds to Fibroblast Growth Factor 8 with High Affinity: EFFECTS ON EMBRYO SURVIVAL.	Pubmed	7.699e-06	0.1009	0.0002635	0.002651	2	2	FBLN1,FGF8	Mouse Phenotype	MP:0000778	abnormal nervous system tract morphology		0.001124	1	0.04119	0.3776	18	189	EPHB2,ARID1B,ITSN1,ARX,CHD7,MSI1,MYT1L,KIF1B,NPAS3,GLI3,COMMD3-BMI1,CNTNAP2,PLXNA4,DCC,ULK4,AKT3,EBF1,VANGL2	Pubmed	11434974	Distribution of serotonin, its metabolites and 5-HT transporters in the neostriatum of Lurcher and weaver mutant mice.	Pubmed	0.0001893	1	0.03052	0.3456	2	2	KCNJ6,GRID2
Coexpression Atlas	gudmap_RNAseq_e11.5_Ureteric_bud_2500	gudmap_RNAseq_e11.5_Ureteric_bud_2500	Gudmap RNAseq	5.08e-07	0.002279	3.841e-05	0.0003452	144	1685	ABHD17A,ACP5,ADORA2A,MGST1,PRR5-ARHGAP8,SPARCL1,DOCK6,ADCY4,TMC4,CBX4,PCDHB16,PLPP2,ASS1,PNCK,ARHGAP27,H19,TNK1,SYCP2L,FXYD5,BST2,A4GALT,TSPO,CDC42EP5,NOS3,LDLRAD4,RIPK4,CD1D,CD9,CD40,CDH1,CDH3,CDH5,PGF,RASGRP3,FSCN2,UAP1L1,ROBO4,PAMR1,CLDN3,GATA5,CLDN7,PIM3,PPP1R16B,PRKCH,ACAP1,STARD8,PLVAP,KIF26A,PSMB9,SSC4D,FBXO6,ATP2C2,PYGM,TESC,MVP,SMIM24,BCL6B,EFNA1,SNORA63,ACBD4,MICALL2,USHBP1,SNORA80E,BNIPL,TRPV4,ELF4,HSD17B11,HSD17B14,ENG,RASGRP2,SPTLC3,CNKSR1,ERBB3,CTTNBP2,TCIRG1,PAQR6,PCDH12,HSPA12B,H3C15,SNORA64,HOOK1,FES,FGFR4,FOXO1,SEMA6B,NID2,SELENOP,HAGHL,SGK1,MYCT1,FOSB,AGPAT2,FERMT1,SHH,SLC39A4,PWWP2B,SPINT2,LAT,SLC15A2,ABTB1,PABPC1L,SMTNL2,TJP3,PALD1,HCAR1,RAP1GAP2,KIF12,IGSF5,FAM241B,GJA5,ARC,GMPR,ABHD1,TMEM54,GRB7,IL17RC,TF,TIE1,PKP3,HLA-DMB,GPR182,CBLC,MGLL,NR4A1,PROM2,UPK1B,HS3ST6,ENGASE,ATG9B,CRYGN,C1QTNF12,CLDN15,SEMA3G,ITGB4,JAG2,JAK3,RGL3,LAMA5,LGALS9,SNORA57,ANKDD1A,BCAM,MADCAM1,RCN3	GO: Biological Process	GO:0003148	outflow tract septum morphogenesis		0.0001073	0.961	0.001776	0.01719	9	28	MSX2,NRP2,BMP4,ROBO2,FGFR2,SEMA3C,PARVA,ZFPM2,TGFB2	GO: Biological Process	GO:0043009	chordate embryonic development		0.00131	1	0.01168	0.1062	24	906	GAS1,MECOM,EOMES,CITED2,DLC1,GLI3,WNT3A,HES1,FGFR2,PLXNA2,VCAM1,KRT8,SFRP2,PRICKLE1,WNT1,WNT5A,TFAP2C,NR2F2,FOSL1,RSPO3,PAX6,PAX7,PCDH8,PROX1	Pubmed	30234781	Hypermethylation of delta-like homolog 1/maternally expressed gene 3 loci in human umbilical veins: insights into offspring vascular dysfunction born after preeclampsia.	Pubmed	7.699e-06	0.1009	0.0002635	0.002651	2	2	DLK1,MEG3	Mouse Phenotype	MP:0000780	abnormal corpus callosum morphology		0.001125	1	0.04119	0.3776	14	129	ARID1B,ITSN1,ARX,CHD7,MSI1,MYT1L,NPAS3,GLI3,COMMD3-BMI1,CNTNAP2,DCC,ULK4,AKT3,VANGL2	Pubmed	28455445	The soluble protease ADAMDEC1 released from activated platelets hydrolyzes platelet membrane pro-epidermal growth factor (EGF) to active high-molecular-weight EGF.	Pubmed	0.0001893	1	0.03052	0.3456	2	2	ADAMDEC1,EGF
Coexpression Atlas	PCBC_DE_blastocyst_1000	Progenitor-Cell-Biology-Consortium_inducedDefinitiveEndoderm_fromBlastocyst-derived-iPSC_top-relative-expression-ranked_1000	PCBC	5.136e-07	0.002305	3.841e-05	0.0003452	94	981	BEND4,CSMD2,SELENOV,RASAL1,IFITM1,CPZ,APOE,ESRG,FEZF1,LRRN4,CACNA1G,NNAT,ROR2,CAPN6,TSPEAR-AS1,CLDN10,CD1D,SNTG2,CDH1,PEG3,MYO3B,PACSIN1,GAL3ST1,L1TD1,POU2AF1,POU5F1,CLDN3,CLDN7,CRABP1,ZNF879,PPP1R16B,FAM20A,RNASEH1P1,DIO3,TESC,SLC22A20P,SMIM24,E2F8,SNORA63,ADGRG2,SNORA23,TRPV4,PLBD1,NANOG,CDHR1,CNTNAP3,SCN4A,SCNN1A,FGF8,SEC14L4,LEFTY1,FBN3,CCDC152,TJP3,SOX10,EPHA6,SPIB,MCF2L2,GPR78,SUSD3,KIF12,OR7E12P,DIO3OS,ST8SIA6,GARIN1B,KCP,GRB7,PCDHA11,STK31,MMP25,LEFTY2,DMKN,PKP3,LINC00491,HLA-DQB1,CBLC,APOBEC3G,FOXA3,EBF2,CAVIN4,LINC00240,HP,UPK1B,FAM157A,ARHGAP8,RBFOX3,KCNT2,ZNF66,ZNF208,FZD5,KCNJ5,RGL3,CRIP3,GASK1A	GO: Biological Process	GO:0043062	extracellular structure organization		0.0001128	1	0.001864	0.01803	48	378	MMP2,MMP7,AMBN,ANXA2,CCDC80,APLP1,PRICKLE1,SEMA5A,CAV1,COL3A1,COL4A6,COL5A1,OLFML2B,CCN2,SPOCK2,VPS33B,PTX3,DPP4,NTN4,GREM1,THSD4,FAP,ANTXR1,SMPD3,FOXC2,SFRP2,FN1,POSTN,CSGALNACT1,GAS6,SMOC2,SULF2,ADAMTS15,ADAMTS18,SPINK5,GPM6B,ADAMTSL1,TGFB2,NR2E1,FLRT2,ITGA2,ITGB3,WNT3A,LGALS3,LOX,LOXL1,LPA,LUM	GO: Biological Process	GO:0046660	female sex differentiation		0.001335	1	0.01187	0.1078	8	157	A2M,INHBB,DACH1,PTX3,AHR,WNT5A,NR2F2,DMRTA1	Pubmed	32276104	Involvement of Shh/Gli1 signaling in the permeability of blood-spinal cord barrier and locomotion recovery after spinal cord contusion.	Pubmed	7.699e-06	0.1009	0.0002635	0.002651	2	2	SHH,GLI1	Mouse Phenotype	MP:0009939	abnormal hippocampus neuron morphology		0.001147	1	0.04171	0.3824	13	115	APC2,CPEB3,RERE,NEUROD1,PLCB1,KALRN,PRKN,CDH2,COMMD3-BMI1,HIVEP2,DGKB,KCNJ6,DLG4	Pubmed	22429593	Monoclonality of multifocal epithelioid hemangioendothelioma of the liver by analysis of WWTR1-CAMTA1 breakpoints.	Pubmed	0.0001893	1	0.03052	0.3456	2	2	WWTR1,CAMTA1
Coexpression Atlas	Arv_SC_fibroblast_500_K1	AravindRamakr_StemCell_from_inducedPluripotentialStemCells_derived from_from_fibroblast_top-relative-expression-ranked_500_k-means-cluster#1	PCBC	5.358e-07	0.002404	3.941e-05	0.0003541	37	267	BEND4,ACTN3,SELENOV,RASAL1,SYNPR-AS1,CPZ,ESRG,FEZF1,NNAT,CAPN6,CLDN10,GAL3ST1,L1TD1,POU5F1,CLDN3,CRABP1,CUZD1,NANOG,HMCN2,SCNN1A,PMEL,FBN3,TJP3,SPIB,ARC,TAC3,GRB7,KCNG3,MMP25,DMKN,LINC00491,FOXA3,RBFOX3,BTBD17,KCNT2,SYNDIG1L,CRIP3	GO: Biological Process	GO:0070252	actin-mediated cell contraction		0.0001163	1	0.001917	0.01855	22	127	ACTA2,ACTC1,CACNA2D1,CAV1,PDE4B,AKAP6,EPDR1,DSC2,HCN4,ABCC9,SCN2A,SCN3A,SCN4B,FLNA,SGCD,PARVA,LIMCH1,STC1,GPD1L,GJA1,KCNJ2,FRMD6	GO: Biological Process	GO:0007498	mesoderm development		0.001335	1	0.01187	0.1078	8	157	EYA2,WLS,EOMES,CITED2,WNT3A,FGFR2,SFRP2,WNT5A	Pubmed	11526205	Oligodendrocyte lineage genes (OLIG) as molecular markers for human glial brain tumors.	Pubmed	7.699e-06	0.1009	0.0002635	0.002651	2	2	OLIG1,OLIG2	Mouse Phenotype	MP:0002802	abnormal discrimination learning		0.00116	1	0.04191	0.3842	6	29	SYN3,GRID2,KCNAB1,DLG4,AKT3,RASGRF1	Pubmed	20003220	RFX2 is a candidate downstream amplifier of A-MYB regulation in mouse spermatogenesis.	Pubmed	0.0001893	1	0.03052	0.3456	2	2	MYBL1,RFX2
Coexpression Atlas	Arv_SC-LF_500	AravindRamakr_StemCell-LF_top-relative-expression-ranked_500	PCBC	7.229e-07	0.003244	5.232e-05	0.0004701	56	493	MATK,BEND4,ACTN3,SELENOV,SYNPR-AS1,DPPA2,CPZ,PLPP2,ESRG,FEZF1,SNORA10,VWDE,NNAT,CAPN6,CLDN10,SNTG2,PEG3,GAL3ST1,L1TD1,POU5F1,CLDN3,CRABP1,CTCFL,CUZD1,PKIB,SLC22A20P,SMIM24,HHLA1,SNORA63,ADGRG2,NANOG,SCN4A,SCNN1A,SEC14L4,PMEL,FBN3,TJP3,SPIB,ARC,GARIN1B,TAC3,GRB7,PCDHA11,KCNG3,MMP25,DMKN,DLEU7,TNNI3,CBLC,FOXA3,RBFOX3,BTBD17,KCNT2,SYNDIG1L,ZNF208,CRIP3	GO: Biological Process	GO:0034220	monoatomic ion transmembrane transport		0.0001197	1	0.00197	0.01907	114	1115	KCNH8,DYSF,SLC12A5,AHR,CALHM5,DPP10,CACHD1,ATP1A3,SLC4A4,BAX,BMP4,CACNA2D1,CALM2,NTSR1,CLIC6,CAV1,ALG10B,KCNK10,PDE4B,KCNB2,CHRNB2,CHRNB4,ABCB1,SLC25A23,CNGA3,AKAP7,AKAP6,PPP3CA,CCN2,RELN,GRIN3A,DPP6,HCN4,ABCC9,RGS4,EDNRB,SLC25A13,STEAP3,TRIM13,TMC5,SLC4A11,KCNIP1,S100A6,TRPM3,SCN2A,SCN3A,SCN4B,FGF2,CCL2,CX3CL1,LRRC8C,FLNA,CHRNA9,SLC1A2,SLC1A3,SLC4A3,SLC1A4,SLC8A1,SLC8A3,SLC12A2,SLC20A1,CACNG4,GABRA3,KCNH5,GABRB3,GABRG3,HECW1,GAS6,SLC12A8,SLC46A1,GPD1L,GJA1,GLRB,TMEM150C,ANO4,GPM6A,GRIA1,GRIA2,GRIA4,GRIK2,GRIN2A,GRIN2B,NCS1,TGFB2,CORO1A,ALG10,TMSB4X,UBASH3B,TRPC4,NALF1,HSPA2,JPH1,PANX1,SLC30A1,ITGAV,ITGB3,SLC38A1,KCNA2,KCNC1,KCNH1,KCNJ2,WNT3A,KCNJ10,KCNJ13,KCNK2,KCNMA1,KCNN3,KCNQ3,SLC17A6,ARLN,ANO2,JPH2,LETM1,SFXN3	GO: Biological Process	GO:0002053	positive regulation of mesenchymal cell proliferation		0.001355	1	0.012	0.109	4	36	GAS1,IRS1,FGFR2,WNT5A	Pubmed	26317501	Targeting the Sonic Hedgehog-Gli1 Pathway as a Potential New Therapeutic Strategy for Myelodysplastic Syndromes.	Pubmed	7.699e-06	0.1009	0.0002635	0.002651	2	2	SHH,GLI1	Mouse Phenotype	MP:0004492	abnormal orientation of inner hair cell stereociliary bundles		0.001201	1	0.04243	0.389	4	12	PTK7,PTPRQ,PCDH15,VANGL2	Pubmed	7588071	Developing inner ear sensory neurons require TrkB and TrkC receptors for innervation of their peripheral targets.	Pubmed	0.0001893	1	0.03052	0.3456	2	2	NTRK2,NTRK3
Coexpression Atlas	gudmap_developingLowerUrinaryTract_P2_bladder stroma (LCM)_500	DevelopingLowerUrinaryTract_P2_bladder stroma (LCM)_emap-30396_top-relative-expression-ranked_500	Gudmap Mouse MOE430.2	8.693e-07	0.0039	6.191e-05	0.0005564	47	387	MFAP4,MMP9,MMP23B,IFITM1,CPZ,AOC3,ATP1A2,FXYD2,MYH11,FXYD5,TSPO,C1R,C1S,C4A,CEBPB,KLF4,COLEC11,ADAMTSL4,COL6A2,PAMR1,ADAMTS2,GDPD3,CXCL14,GATA5,PRELP,CYP3A5,PSMB8,RASSF5,TESC,RARRES2,NUPR1,SPTLC3,FBLN1,SPON1,MIOX,MYCT1,FER1L4,SLC38A5,C11orf96,B3GNT9,HHIP,DMKN,TNXB,HDC,UPK1B,RTN4RL1,HTRA3	GO: Biological Process	GO:0045229	external encapsulating structure organization		0.0001203	1	0.001976	0.01912	48	379	MMP2,MMP7,AMBN,ANXA2,CCDC80,APLP1,PRICKLE1,SEMA5A,CAV1,COL3A1,COL4A6,COL5A1,OLFML2B,CCN2,SPOCK2,VPS33B,PTX3,DPP4,NTN4,GREM1,THSD4,FAP,ANTXR1,SMPD3,FOXC2,SFRP2,FN1,POSTN,CSGALNACT1,GAS6,SMOC2,SULF2,ADAMTS15,ADAMTS18,SPINK5,GPM6B,ADAMTSL1,TGFB2,NR2E1,FLRT2,ITGA2,ITGB3,WNT3A,LGALS3,LOX,LOXL1,LPA,LUM	GO: Biological Process	GO:0061036	positive regulation of cartilage development		0.001355	1	0.012	0.109	4	36	GDF6,BMP6,GLI3,WNT5A	Pubmed	27810405	Anti-proliferation of breast cancer cells with itraconazole: Hedgehog pathway inhibition induces apoptosis and autophagic cell death.	Pubmed	7.699e-06	0.1009	0.0002635	0.002651	2	2	SHH,GLI1	Mouse Phenotype	MP:0004289	abnormal bony labyrinth		0.001201	1	0.04243	0.389	4	12	CHD7,TUB,POU3F4,MAFB	Pubmed	9733904	Expression of neurotrophins and neurotrophin receptors in the cerebellum of mutant weaver and lurcher mice.	Pubmed	0.0001893	1	0.03052	0.3456	2	2	KCNJ6,GRID2
Coexpression Atlas	PCBC_ratio_SC_vs_ECTO_1000	ratio_StemCell_vs_induced-Ectoderm_top-relative-expression-ranked_1000	PCBC	1.076e-06	0.004828	7.544e-05	0.0006779	93	984	MATK,BEND4,MGST1,SPARCL1,MMP17,RHOH,PLPP2,ESRG,ATP2A3,MUC4,MX1,SNORA10,NEB,ATP8B3,NPTX2,CD1D,CD9,CD40,SNTG2,CDH3,RASGRP4,CKMT2,COLEC11,HYPK,APOBEC3D,L1TD1,POU5F1,MEIOC,CUZD1,PROC,KIF26A,PSMB8,PSMB9,TESC,SLC22A20P,SMIM24,GALNT14,RARRES2,HHLA1,RIT2,ESYT3,MLXIPL,SNORA63,ADGRG2,USHBP1,SNORA23,SNORA51,RASGRP2,SGSM1,SHFL,NANOG,SLC15A3,HSPA12B,F12,RYR1,HMCN2,SCN4A,SCNN1A,FGFR4,CXCL12,FOXO1,AGPAT2,FERMT1,BCAN,SLC17A9,SPIB,IL17C,SUSD3,SLC38A5,AJAP1,SULT2B1,GLI1,ARC,TAC3,GRB7,TWIST2,GRIK3,MMP25,TLE2,DLEU7,TMSB4XP4,SNORA8,RASD2,LPAR3,HLA-DRA,HMOX1,HLA-F-AS1,PARP12,SP110,STEAP2,KCNQ1,LY75,MADCAM1	GO: Biological Process	GO:0060071	Wnt signaling pathway, planar cell polarity pathway		0.0001216	1	0.001993	0.01929	13	55	FZD1,FZD6,FZD7,PRICKLE1,DACT1,SFRP1,SFRP2,PRICKLE2,GPC3,RSPO3,WNT5A,WNT7A,FZD3	GO: Biological Process	GO:1904936	interneuron migration		0.001432	1	0.01259	0.1144	3	17	ARX,NR2F1,NR2F2	Pubmed	26728555	Regulation of the imprinted Dlk1-Dio3 locus by allele-specific enhancer activity.	Pubmed	7.699e-06	0.1009	0.0002635	0.002651	2	2	DLK1,DIO3	Mouse Phenotype	MP:0004071	prolonged P wave		0.001201	1	0.04243	0.389	4	12	RBM20,GJA1,IDUA,DMD	Pubmed	15531086	TRAIL-related death receptors in normal, Lurcher and weaver mutant mouse brain.	Pubmed	0.0001893	1	0.03052	0.3456	2	2	KCNJ6,GRID2
Coexpression Atlas	gudmap_developingGonad_P2_epididymis_1000_k5	DevelopingGonad_P2_epididymis_emap-30199_k-means-cluster#5_top-relative-expression-ranked_1000	Gudmap Mouse MOE430.2	1.414e-06	0.006345	9.761e-05	0.0008771	24	141	ADCY7,C1QTNF3,SPARCL1,C1QTNF7,CPZ,APOE,PTCH2,ATP1A2,MYH11,C2,C3,COL6A2,ADAMTS2,RARRES2,NDRG1,SLC38A5,B3GNT9,HHIP,DLEU7,TNXB,RASD2,IGFBP6,LGALS1,LGALS9	GO: Biological Process	GO:0048644	muscle organ morphogenesis		0.0001241	1	0.002028	0.01962	19	102	ACTC1,FZD1,HEG1,BMP4,PAX7,COL3A1,EGLN1,CTNNB1,PROX1,S1PR1,ARID5B,FGFR2,FOXC2,ANKRD1,ZFPM2,TGFB2,NRG1,WNT5A,LIF	GO: Biological Process	GO:0010454	negative regulation of cell fate commitment		0.001432	1	0.01259	0.1144	3	17	FZD7,HES1,SFRP2	Pubmed	26474479	Histamine Transmission Modulates the Phenotype of Murine Narcolepsy Caused by Orexin Neuron Deficiency.	Pubmed	7.699e-06	0.1009	0.0002635	0.002651	2	2	HCRT,HDC	Mouse Phenotype	MP:0001004	abnormal retina photoreceptor morphology		0.001215	1	0.04243	0.389	19	206	ABCA4,ALCAM,MERTK,CHD7,MSI1,SDCCAG8,NEUROD1,NTRK2,MACF1,LRAT,TUB,USH2A,CNGA3,ERC2,MAPK8,IMPG1,TMEM135,ALMS1,RPE65	Pubmed	21584898	A novel WWTR1-CAMTA1 gene fusion is a consistent abnormality in epithelioid hemangioendothelioma of different anatomic sites.	Pubmed	0.0001893	1	0.03052	0.3456	2	2	WWTR1,CAMTA1
Coexpression Atlas	Arv_SC-HD_500_K3	AravindRamakr_StemCell-HD_top-relative-expression-ranked_500_k-means-cluster#3	PCBC	1.469e-06	0.006593	9.99e-05	0.0008977	36	267	BEND4,ACTN3,SELENOV,RASAL1,SYNPR-AS1,CPZ,ESRG,FEZF1,NNAT,CAPN6,CLDN10,GAL3ST1,L1TD1,POU5F1,CLDN3,CRABP1,CUZD1,NANOG,HMCN2,SCNN1A,PMEL,FBN3,TJP3,SPIB,TAC3,GRB7,KCNG3,MMP25,DMKN,LINC00491,FOXA3,RBFOX3,BTBD17,KCNT2,SYNDIG1L,CRIP3	GO: Biological Process	GO:0051893	regulation of focal adhesion assembly		0.0001243	1	0.002028	0.01962	15	70	CFL1,WNT4,DUSP3,GREM1,EPHA3,S100A10,DLC1,FMN1,SFRP1,LIMCH1,GPM6B,TEK,THBS1,TLN1,KDR	GO: Biological Process	GO:0071599	otic vesicle development		0.001432	1	0.01259	0.1144	3	17	STOX1,FGFR2,PROX1	Pubmed	30317648	A dual role of cholesterol in osteogenic differentiation of bone marrow stromal cells.	Pubmed	7.699e-06	0.1009	0.0002635	0.002651	2	2	SHH,GLI1	Mouse Phenotype	MP:0008285	abnormal hippocampus granule cell layer		0.001222	1	0.04243	0.389	5	20	APC2,NEUROD1,HIVEP2,RELN,PSAP	Pubmed	29226636	The Value of GPC3 and GP73 in Clinical Diagnosis of Hepatocellular Carcinoma.	Pubmed	0.0001893	1	0.03052	0.3456	2	2	GOLM1,GPC3
Coexpression Atlas	PCBC_DE_fibroblast_500	Progenitor-Cell-Biology-Consortium_inducedDefinitiveEndoderm_fromFibroblast-derived-iPSC_top-relative-expression-ranked_500	PCBC	1.494e-06	0.006702	0.0001	0.0008989	55	492	BEND4,ACTN3,SELENOV,AMHR2,SYNPR-AS1,CPZ,APOE,ESRG,FEZF1,ROR2,CAPN6,TSPEAR-AS1,CD1D,MYO3B,PACSIN1,GAL3ST1,POMC,L1TD1,POU2AF1,POU5F1,CLDN3,CRABP1,PKIB,FAM20A,DIO3,TESC,SNORA63,ADGRG2,NANOG,SCN4A,SCNN1A,FGF8,LEFTY1,FBN3,SPIB,MCF2L2,DIO3OS,GARIN1B,TAC3,KCP,GRB7,PCDHA11,LEFTY2,DMKN,FOXA3,LINC00240,HP,UPK1B,FAM157A,CCDC144NL,RBFOX3,KCNT2,CRYGN,FZD5,CRIP3	GO: Biological Process	GO:0090109	regulation of cell-substrate junction assembly		0.0001243	1	0.002028	0.01962	15	70	CFL1,WNT4,DUSP3,GREM1,EPHA3,S100A10,DLC1,FMN1,SFRP1,LIMCH1,GPM6B,TEK,THBS1,TLN1,KDR	GO: Biological Process	GO:0048841	regulation of axon extension involved in axon guidance		0.001432	1	0.01259	0.1144	3	17	SEMA3A,WNT3A,WNT5A	Pubmed	21206754	A systematic enhancer screen using lentivector transgenesis identifies conserved and non-conserved functional elements at the Olig1 and Olig2 locus.	Pubmed	7.699e-06	0.1009	0.0002635	0.002651	2	2	OLIG1,OLIG2	Mouse Phenotype	MP:0006030	abnormal otic vesicle development		0.001222	1	0.04243	0.389	5	20	CHD7,GATA3,GLI3,MAFB,VANGL2	Pubmed	17101216	Abnormal development of pacinian corpuscles in double trkB;trkC knockout mice.	Pubmed	0.0001893	1	0.03052	0.3456	2	2	NTRK2,NTRK3
Coexpression Atlas	GSM777041_500	Stromal Cells, Ep.MEChi.Th, CD45- EpCAm+ Ly51- MHCIIhi, Thymus, avg-2	Immgen.org, GSE15907	1.66e-06	0.00745	0.0001096	0.0009846	46	384	ACTN3,COLQ,ADAM8,SLC24A4,DOCK6,ALOX15,TMC4,MYH11,CDHR5,C3,KYNU,NPAS2,CACNA1B,CD40,CD74,CDH1,GPR50,MYO3B,PLAGL1,PAMR1,PYY,PROKR2,IL23R,CDHR1,LGR4,SCNN1A,FERMT1,SLC6A4,RASEF,SPIB,IGSF5,SSPOP,TAC3,HNF1A,TFAP2B,SLC7A8,HHIP,HDC,RASD2,HLA-DOA,HLA-DQB1,ARHGAP8,EFCAB3,IGFBP6,TTYH2,CRIP3	GO: Biological Process	GO:0030330	DNA damage response, signal transduction by p53 class mediator		0.0001294	1	0.002107	0.02039	16	78	MDM2,PPM1D,ACER2,CD44,CDKN1A,E2F7,PLK3,PMAIP1,SESN2,RPS27L,FOXO3,TRIAP1,ANKRD1,SNAI2,PLK2,SMYD2	GO: Biological Process	GO:1903707	negative regulation of hemopoiesis		0.001447	1	0.0127	0.1155	8	159	ZNF608,GLI3,MAFB,FOXJ1,ANXA1,TLR4,SNAI2,CD44	Pubmed	38307877	Phosphorylation of human glioma-associated oncogene 1 on Ser937 regulates Sonic Hedgehog signaling in medulloblastoma.	Pubmed	7.699e-06	0.1009	0.0002635	0.002651	2	2	SHH,GLI1	Mouse Phenotype	MP:0001468	abnormal temporal memory		0.001278	1	0.0441	0.4043	21	239	DTNBP1,PREX1,GNPAT,ITSN1,ARX,CPEB3,MYT1L,EPHA6,TMTC2,KSR1,WWC1,KALRN,GRIA1,BUD13,GRIN2B,PCDH9,GABBR2,FEZ1,PTPRZ1,DLG4,RASGRF1	Pubmed	9195161	Mapping of the tyrosine kinase receptors trkA (NTRK1), trkB (NTRK2) and trkC(NTRK3) to human chromosomes 1q22, 9q22 and 15q25 by fluorescence in situ hybridization.	Pubmed	0.0001893	1	0.03052	0.3456	2	2	NTRK2,NTRK3
Coexpression Atlas	facebase_RNAseq_e14.5_palate_poster_nasal_Tgfbr2_WT_2500	facebase_RNAseq_e14.5_palate_poster_nasal_Tgfbr2_WT_2500	Gudmap RNAseq	1.959e-06	0.008791	0.0001274	0.001145	138	1638	ACTN3,MFAP4,SPARCL1,C1QTNF7,MYH7B,VASN,MMP23B,IFITM1,CPZ,CBX4,APOE,PCDHB16,DUOXA1,DACT3,PNCK,FXYD2,SLC4A5,H19,MX1,CTSF,DLK1,SYNGAP1,C1R,C1S,C2,CACNA1G,LDLRAD4,NPAS2,CAPN6,SERPINH1,CD1D,CD9,CD37,CD74,WDR86,SERPINF1,PEG3,ZNF235,KLF4,PKD1,FSCN2,PLAGL1,UAP1L1,WHRN,COL6A2,COL9A3,ADAMTS4,ADAMTS2,G0S2,SELENOM,CRABP1,SNED1,L3MBTL1,SH3PXD2A,PRELP,DEF6,CROCC,FAM20A,PCSK4,MXD3,TRPM4,STARD8,IFT172,PAGR1,FBXO24,SSC4D,DLX3,RAB3IL1,NPNT,RARG,RENBP,PRRT2,LHX6,NUPR1,SCARNA6,CNNM4,MLXIPL,SNORA63,SNORA80E,TLE6,TRPV4,SNORA51,ELF4,ENO3,TCIRG1,TLR7,RASL12,KCNIP3,HSPA12B,FBLN1,TESK2,L3HYPDH,FGFR4,CXCL12,PRRX2,SEMA6B,FBLN5,P3H3,MAMDC4,CDK5RAP3,ADAM33,PABPC1L,SNAI1,ARID5A,STAC2,MTMR11,GLI1,POFUT2,KCP,PLPP7,IL17RC,TF,EMILIN1,FAM107A,INF2,TLE2,RASSF1,CES3,EGFL8,COX6B2,MGLL,ENGASE,DNAH2,MIB2,IGFBP6,C1QTNF12,KLHL17,IL11RA,RTN4R,CLDN15,ISLR,FZD5,HTRA3,LGALS1,LGALS9,LMO7,SNORA57,RCN3	GO: Biological Process	GO:0055080	monoatomic cation homeostasis		0.0001304	1	0.002119	0.0205	78	705	ADCY8,SLC12A5,ANK1,STC2,ATP1A3,SLC4A4,BAX,TMTC2,CREG1,TRIM24,BMP6,NEO1,BNIP3,BOK,NPY,NPPB,CALB2,CALM2,NT5E,NTSR1,CAV1,CCKBR,CHGA,SLC25A23,CNR1,AKAP6,COMT,EGLN1,CP,LACC1,PRKCB,PTHLH,CLN6,EDNRB,STEAP3,EPAS1,SLC4A11,TUNAR,FGF2,CCL2,CX3CL1,FLNA,SGCD,SCGN,SLC1A3,SLC4A3,SLC8A1,SLC8A3,SLC12A2,SPP1,SLC12A8,SLC46A1,STC1,GRIA1,GRIK2,GRIN2B,NCS1,TGFB2,CORO1A,TMTC4,UBASH3B,TRPC4,SYNPO,TTPA,WNT5A,JPH1,MARCKSL1,SLC30A1,ITGAV,ITGB3,KCNH1,TMEM178A,KCNJ2,KCNJ10,KCNMA1,KDR,JPH2,LETM1	GO: Biological Process	GO:0009880	embryonic pattern specification		0.001453	1	0.01273	0.1157	6	91	ERBB4,NRP2,SEMA3A,FGFR2,WNT1,WNT5A	Pubmed	18458080	Genomic matrix attachment region and chromosome conformation capture quantitative real time PCR assays identify novel putative regulatory elements at the imprinted Dlk1/Gtl2 locus.	Pubmed	7.699e-06	0.1009	0.0002635	0.002651	2	2	DLK1,MEG3	Mouse Phenotype	MP:0011308	kidney corticomedullary cyst		0.001373	1	0.04706	0.4315	3	6	SDCCAG8,GPC3,WWTR1	Pubmed	31371344	BRN4 Is a Novel Driver of Neuroendocrine Differentiation in Castration-Resistant Prostate Cancer and Is Selectively Released in Extracellular Vesicles with BRN2.	Pubmed	0.0001893	1	0.03052	0.3456	2	2	POU3F2,POU3F4
Coexpression Atlas	Arv_SC-H9hpx_1000	AravindRamakr_StemCell-H9hpx_top-relative-expression-ranked_1000	PCBC	2.21e-06	0.009914	0.0001396	0.001255	92	987	MATK,BEND4,ACTN3,SELENOV,PRR5-ARHGAP8,RASAL1,CPZ,APOE,RHOH,PLPP2,ESRG,FEZF1,MUC4,TNK1,CDHR5,VWDE,C2,SLC39A5,HAP1,CAPN6,CLDN10,SLC28A2,SNTG2,CDH1,GPR50,COL9A3,GAL3ST1,L1TD1,POU5F1,CLDN3,CLDN7,CRABP1,CUZD1,PPP1R16B,CYP3A5,RNASEH1P1,DMBT1,SLC22A20P,SMIM24,RARRES2,MLXIPL,SNORA63,ADGRG2,SNORA51,RASGRP2,GLDN,NANOG,GARIN5A,RYR1,MIR663AHG,HMCN2,ATAD3C,SNORA64,SCN4A,SCNN1A,SEC14L4,BCL2L15,PMEL,SLCO1A2,FBN3,PADI3,SMTNL2,TJP3,SPIB,OR7E12P,ARC,GARIN1B,TAC3,CREB3L3,GRB7,PCDHA11,MMP25,TYW1B,DMKN,DLEU7,TNNI3,LINC00491,HLA-DMB,HLA-DOA,HLA-DQB1,HLA-DRA,CBLC,HMOX1,FOXA3,RBFOX3,IRF8,BTBD17,KCNT2,SYNDIG1L,CRIP3,LYZ,PKD1P5	GO: Biological Process	GO:0008016	regulation of heart contraction		0.0001312	1	0.002128	0.02059	35	249	MDM2,ADM,ATP1A3,CACNA2D1,CALM2,CAV1,PDE4B,CHGA,CHRM2,AKAP6,CCN2,TMEM65,DSC2,HCN4,HBEGF,TMEM161B,ABCC9,RGS4,EDNRB,EPAS1,SEMA3A,SCN4B,FLNA,SLC4A3,SLC8A1,SLC8A3,CELF2,NMU,STC1,GPD1L,GJA1,GNAO1,TGFB2,KCNJ2,FPGT-TNNI3K	GO: Biological Process	GO:1905475	regulation of protein localization to membrane		0.001471	1	0.01287	0.1169	10	237	TNIK,LYPD1,GPC3,WNT3A,GPC4,CCL2,DPP10,GRIN2A,LGALS3,EPHA3	Pubmed	38991122	Transgenerational epigenetic self-memory of Dio3 dosage is associated with Meg3 methylation and altered growth trajectories and neonatal hormones.	Pubmed	7.699e-06	0.1009	0.0002635	0.002651	2	2	MEG3,DIO3	Mouse Phenotype	MP:0002546	mydriasis		0.001399	1	0.04721	0.4328	6	30	NCALD,CCDC191,PHOX2B,NRG1,VOPP1,DIAPH3	Pubmed	9430716	Neurexin I alpha is a major alpha-latrotoxin receptor that cooperates in alpha-latrotoxin action.	Pubmed	0.0001893	1	0.03052	0.3456	2	2	NRXN3,NRXN1
Coexpression Atlas	Arv_SC-hpx_blastocyst_1000	AravindRamakr_StemCell-hypoxiaGrown_fromBlastocyst-derived-humanEmbryonicStemCells_top-relative-expression-ranked_1000	PCBC	2.21e-06	0.009914	0.0001396	0.001255	92	987	MATK,BEND4,ACTN3,SELENOV,PRR5-ARHGAP8,RASAL1,CPZ,APOE,RHOH,PLPP2,ESRG,FEZF1,MUC4,TNK1,CDHR5,VWDE,C2,SLC39A5,HAP1,CAPN6,CLDN10,SLC28A2,SNTG2,CDH1,GPR50,COL9A3,GAL3ST1,L1TD1,POU5F1,CLDN3,CLDN7,CRABP1,CUZD1,PPP1R16B,CYP3A5,RNASEH1P1,DMBT1,SLC22A20P,SMIM24,RARRES2,MLXIPL,SNORA63,ADGRG2,SNORA51,RASGRP2,GLDN,NANOG,GARIN5A,RYR1,MIR663AHG,HMCN2,ATAD3C,SNORA64,SCN4A,SCNN1A,SEC14L4,BCL2L15,PMEL,SLCO1A2,FBN3,PADI3,SMTNL2,TJP3,SPIB,OR7E12P,ARC,GARIN1B,TAC3,CREB3L3,GRB7,PCDHA11,MMP25,TYW1B,DMKN,DLEU7,TNNI3,LINC00491,HLA-DMB,HLA-DOA,HLA-DQB1,HLA-DRA,CBLC,HMOX1,FOXA3,RBFOX3,IRF8,BTBD17,KCNT2,SYNDIG1L,CRIP3,LYZ,PKD1P5	GO: Biological Process	GO:1903706	regulation of hemopoiesis		0.0001323	1	0.002142	0.02073	63	540	ACTB,MEIS1,MEIS2,KITLG,ZNF608,H4C4,H4C6,H4C12,H4C11,H4C8,H4C13,H4C14,SH3RF1,ANXA1,FAS,TNFSF9,PRDM1,NEDD9,BMP4,NME1,CD44,MTURN,CDK6,CD101,PPP3CA,CSF1,FAM210B,PRKDC,CTNNB1,MAPK11,TOX,RASSF2,MAFB,RBP1,LEF1,TRIB1,IKZF1,ACTL6B,FOXJ1,FOXO3,SFRP1,SHB,ZBTB1,SNAI2,SMARCA2,GAS6,MALT1,GLI3,SPINK5,DICER1,TLR4,UBASH3B,HSPA1B,ID2,INHBA,INPP5D,TCIM,ITGB3,TMEM178A,LGALS3,LIF,LMO2,LOX	GO: Biological Process	GO:0060349	bone morphogenesis		0.001476	1	0.01287	0.1169	7	124	CITED2,BMP6,GLI3,FGFR2,FOSL2,MSX2,SCUBE2	Pubmed	18282507	Regulation of imprinting in clusters: noncoding RNAs versus insulators.	Pubmed	7.699e-06	0.1009	0.0002635	0.002651	2	2	DLK1,MEG3	Mouse Phenotype	MP:0008219	abnormal dorsal telencephalic commissure morphology		0.001407	1	0.04721	0.4328	14	132	ARID1B,ITSN1,ARX,CHD7,MSI1,MYT1L,NPAS3,GLI3,COMMD3-BMI1,CNTNAP2,DCC,ULK4,AKT3,VANGL2	Pubmed	37989982	MiR-184 Mediated the Expression of ZNF865 in Exosome to Promote Procession in the PD Model.	Pubmed	0.0001893	1	0.03052	0.3456	2	2	MIR184,ZNF865
Coexpression Atlas	ratio_SC_vs_EB_1000_K2	ratio_StemCell_vs_EmbryoidBody_top-relative-expression-ranked_1000_k-means-cluster#2	PCBC	2.253e-06	0.01011	0.0001404	0.001262	64	613	BEND4,ACTN3,SELENOV,MGST1,RASAL1,SYNPR-AS1,DPPA2,PLPP2,ESRG,FEZF1,MUC4,MYBPC2,VWDE,CLDN10,SNTG2,L1TD1,POU5F1,CTCFL,MEIOC,CUZD1,SLC22A20P,HHLA1,RIT2,ADGRG2,SNORA23,NANOG,SLC15A3,RYR1,HMCN2,HOOK1,SCN4A,SCNN1A,FGFR4,FOXO1,BCAN,PMEL,SLCO1A2,SPIB,IL17C,OR7E12P,IGSF5,AURKC,ARC,GARIN1B,WDR72,CARMIL2,GRB7,KCNG3,MMP25,SLC7A8,TNNT1,LINC00491,HLA-DOA,ARHGAP8,RBFOX3,CCDC169,SYNDIG1L,ALMS1-IT1,STEAP2,RASGEF1A,PAPLN,CRIP3,SNORA57,GASK1A	GO: Biological Process	GO:0051146	striated muscle cell differentiation		0.0001331	1	0.002151	0.02082	49	391	ACTC1,DYSF,MEIS1,FZD7,MET,NLN,SORBS2,MYH10,BDNF,BMP4,NEO1,KLF5,PRICKLE1,PAK1,CDH2,ALPK2,TMOD2,JAM2,AKAP6,GDF15,NOX4,PPP3CA,CSRP1,CNTNAP2,PROX1,RIPOR2,PTGFRN,FBXO22,WDR1,RCAN1,RGS4,EFNB2,GREM1,MYL9,SOX6,NEBL,SGCD,SLC8A1,ANKRD1,DNER,ADAMTS15,SYNE1,DICER1,NRG1,WNT1,KCNH1,WNT3A,KRT8,ADAM12	GO: Biological Process	GO:0034109	homotypic cell-cell adhesion		0.001476	1	0.01287	0.1169	7	124	MYL9,WNT3A,ADAMTS18,PEAR1,TLN1,CSRP1,MEGF10	Pubmed	15314219	Inhibition of prostate cancer proliferation by interference with SONIC HEDGEHOG-GLI1 signaling.	Pubmed	7.699e-06	0.1009	0.0002635	0.002651	2	2	SHH,GLI1	Mouse Phenotype	MP:0004994	abnormal brain wave pattern		0.001416	1	0.04721	0.4328	9	64	ARX,NEUROD1,PER2,SIK3,HIVEP2,NALCN,GABBR2,CNTNAP2,DNM1	Pubmed	21562748	The TrkB-positive dopaminergic neurons are less sensitive to MPTP insult in the substantia nigra of adult C57/BL mice.	Pubmed	0.0001893	1	0.03052	0.3456	2	2	NTRK2,NTRK3
Coexpression Atlas	PCBC_ctl_geo-heart_500	geo_heart_top-relative-expression-ranked_500	PCBC	2.306e-06	0.01035	0.0001417	0.001274	55	499	ACTN2,SPARCL1,PLIN4,ADCY4,MYH7B,TCAP,AOC3,ATP1A2,H19,MYH11,AVPR2,C1R,C1S,C3,C4A,CD74,CES1,CHRNE,CKMT2,COLEC11,ASB11,DPY19L2P1,G0S2,PRELP,XAF1,PLVAP,PTGDS,PYGM,TESC,ZDHHC11B,NUPR1,BCO2,F5,HMCN2,PLIN5,SIGLEC1,HSPB7,NT5C1A,C11orf96,ADIRF,PLPP7,FAM107A,INMT,TNNI3,TNNT3,TNXB,TPSAB1,HLA-DRA,NR4A1,HP,BHMT2,HYAL1,KCNQ1,NR4A3,CRIP3	GO: Biological Process	GO:0045893	positive regulation of DNA-templated transcription		0.0001344	1	0.002167	0.02097	173	1824	NRIP1,TP53INP1,ACTB,MEIS1,MEIS2,MAP3K1,EOMES,FZD1,FZD7,MET,AHR,AFF1,ANXA2,BLOC1S2,BMAL1,ASCL1,UHRF1,ZFHX3,ATF3,MYBL2,MYCN,MYT1,NDN,TRIM24,BLM,BMP4,BMP6,BMPR1B,NFIB,KLF5,BTRC,LDB2,OTX1,PDLIM1,ZNF827,PAX6,PAX7,PBX1,E2F7,WNT4,TP53INP2,PIK3R2,PKM,BAMBI,WDR77,MDFIC,PRRX1,EGLN1,POU3F2,WWTR1,CREB5,PPP3CA,MICAL2,PRKCB,PRKDC,CTNNB1,ST18,PROX1,TOX,ZNF658,DHX9,PTPRN,ARNT2,MAFB,DLX1,DLX5,ZNF484,GLIS3,ZNF300,E2F2,HEATR1,EBF1,RFX2,RFX4,S1PR1,AGO1,EGF,EGFR,CHCHD2,GREM1,TRIM13,LEF1,EPAS1,ERBB4,ETV1,ETV4,ETV5,MECOM,IKZF1,SOX8,TUNAR,F2RL1,TRIM22,CITED2,S100A10,SALL1,ARID5B,FGF2,ACTL6B,FGFR2,CX3CL1,FOXJ1,FOXC2,SOX6,FOXO3,SFRP1,SFRP2,ZCCHC12,TRIAP1,FOSL2,ARX,ABLIM3,ZBED3,PCGF5,FANK1,CAMKK2,ANKRD1,SMARCA2,FUS,NEUROG2,SOX3,SOX11,SPP1,ZNF268,NPAS3,GDNF,STAT4,GLI3,MLLT11,WWC1,HNF1B,MID2,ZNF629,DICER1,TFAP2C,NR2F1,NR2F2,ZFPM2,TGFB1I1,TGFB2,TGFB3,ASXL3,TLR4,NR2E1,TMSB4X,VSX2,GDF6,HNRNPAB,HNRNPD,UBTF,HES1,WNT1,WNT5A,WNT7A,ID2,ID4,IFI16,TRIM5,ZIC2,BCL11B,ZIC5,BARHL2,IL11,ZBTB38,INHBA,WNT3A,FOSL1,LIF,LMO2,LMX1A,LUM,ZNF287,MAF	GO: Biological Process	GO:0050771	negative regulation of axonogenesis		0.001483	1	0.01288	0.1171	5	62	SPP1,SEMA3A,WNT3A,WNT5A,EPHA7	Pubmed	33709141	Humanization of a tandem repeat in IG-DMR causes stochastic restoration of paternal imprinting at mouse Dlk1-Dio3 domain.	Pubmed	7.699e-06	0.1009	0.0002635	0.002651	2	2	DLK1,DIO3	Mouse Phenotype	MP:0001406	abnormal gait		0.001419	1	0.04721	0.4328	37	520	UBE4B,APC2,EIF4E3,ANK3,ITSN1,ARX,SLC5A5,MSRA,SPTBN4,NPAS3,DST,SGCE,GNAO1,TMC1,HCN1,GRIA1,GRID2,POLR3A,SLC6A5,PRKN,SEZ6L,PDE1A,DMRT3,PLP1,MBOAT7,POU3F4,IDUA,NDRG4,RELN,PSAP,REEP1,MDGA2,DCC,KCNJ6,PCDH15,DMD,DNM1	Pubmed	9971736	Mammalian homologue of the Caenorhabditis elegans UNC-76 protein involved in axonal outgrowth is a protein kinase C zeta-interacting protein.	Pubmed	0.0001893	1	0.03052	0.3456	2	2	FEZ1,PRKCZ
Coexpression Atlas	gudmap_RNAseq_p2_Glomerlular Endothelial_2500_K4	gudmap_RNAseq_p2_Glomerlular Endothelial_2500_K4	Gudmap RNAseq	2.921e-06	0.01311	0.0001771	0.001592	46	392	EHBP1L1,MICB,MMP17,ATP2A3,MX1,BST2,TSPO,C1R,SELENOM,SOX13,ISG15,XAF1,ACAP1,STARD8,PSMB8,PSMB9,PYGM,MVP,RENBP,NUPR1,ACBD4,MICALL2,ENG,RASGRP2,PCDH12,NDRG1,FLT3LG,IFIH1,GJA5,AFAP1L2,IL17RC,EMILIN1,CBX7,USP18,UBA7,PARP12,XDH,CRYGN,IRF7,CLDN15,KCNJ5,LAMA5,LGALS9,LMO7,SNORA57,BCAM	GO: Biological Process	GO:0030324	lung development		0.0001346	1	0.002167	0.02097	37	269	HEG1,ANXA2,ASCL1,MYCN,BMP4,NFIB,MUC19,ERRFI1,COL3A1,CRH,CCN2,CTNNB1,ABCA12,PTHLH,RDH10,EGFR,EPAS1,FGF2,FGFR2,SMPD3,FOXJ1,FOSL2,RBBP9,SOX11,GPC3,GLI3,DICER1,ZFPM2,TGFB3,HES1,WNT5A,ID1,ITGA3,KDR,FOXP2,LIF,LOX	GO: Biological Process	GO:0030850	prostate gland development		0.001483	1	0.01288	0.1171	5	62	AHR,FGFR2,WNT5A,ID4,CD44	Pubmed	28551328	Association of expression of the hedgehog signal with Merkel cell polyomavirus infection and prognosis of Merkel cell carcinoma.	Pubmed	7.699e-06	0.1009	0.0002635	0.002651	2	2	SHH,GLI1	Mouse Phenotype	MP:0002065	abnormal fear/anxiety-related behavior		0.001426	1	0.04721	0.4328	58	919	NCALD,SYN3,MAP6,DTNBP1,CSMD3,ARID1B,LRRC7,FAM135A,GNPAT,ARX,CPEB3,NPAS4,MYT1L,NOL4,ARID4B,KIF1B,ZBTB43,NPAS3,SGCE,GNAO1,GNB2,DDR1,KALRN,NSF,HCN1,NTRK2,GRIA1,GRIN2B,GRM3,GRM8,ZFYVE19,PRKN,CSMD1,SEZ6L,CDK8,PDE4B,TRPC4,ZNF462,TOM1L2,GABBR2,IDUA,TENM4,RASGEF1B,PRKCZ,NRSN1,TANC2,PSAP,KIAA0232,IRS1,TRANK1,KCNC1,KCNJ6,DLG4,ATP13A3,NR1D2,AGTRAP,SLC35C2,ACTR3B	Pubmed	34077732	PSD-95 protects synapses from Œ≤-amyloid.	Pubmed	0.0001893	1	0.03052	0.3456	2	2	DLG4,GRIA1
Coexpression Atlas	PCBC_DE_blastocyst_500	Progenitor-Cell-Biology-Consortium_inducedDefinitiveEndoderm_fromBlastocyst-derived-iPSC_top-relative-expression-ranked_500	PCBC	3.037e-06	0.01363	0.0001813	0.00163	54	491	BEND4,SELENOV,CPZ,ESRG,NNAT,ROR2,CAPN6,CLDN10,CD1D,PEG3,PACSIN1,GAL3ST1,L1TD1,POU2AF1,POU5F1,CLDN3,CLDN7,CRABP1,PPP1R16B,FAM20A,DIO3,TESC,SMIM24,SNORA63,ADGRG2,SNORA23,NANOG,CDHR1,SCN4A,SCNN1A,FGF8,LEFTY1,FBN3,SOX10,SPIB,MCF2L2,OR7E12P,GARIN1B,GRB7,PCDHA11,STK31,MMP25,LEFTY2,DMKN,HLA-DQB1,FOXA3,LINC00240,UPK1B,RBFOX3,KCNT2,ZNF66,ZNF208,FZD5,CRIP3	GO: Biological Process	GO:0050801	monoatomic ion homeostasis		0.0001353	1	0.002174	0.02104	79	717	ADCY8,SLC12A5,ANK1,STC2,ATP1A3,SLC4A4,BAX,TMTC2,CREG1,TRIM24,BMP6,NEO1,BNIP3,BOK,NPY,NPPB,CALB2,CALM2,NT5E,NTSR1,CAV1,CCKBR,CHGA,SLC25A23,CNR1,AKAP6,COMT,EGLN1,CP,CRH,LACC1,PRKCB,PTHLH,CLN6,EDNRB,STEAP3,EPAS1,SLC4A11,TUNAR,FGF2,CCL2,CX3CL1,FLNA,SGCD,SCGN,SLC1A3,SLC4A3,SLC8A1,SLC8A3,SLC12A2,SPP1,SLC12A8,SLC46A1,STC1,GRIA1,GRIK2,GRIN2B,NCS1,TGFB2,CORO1A,TMTC4,UBASH3B,TRPC4,SYNPO,TTPA,WNT5A,JPH1,MARCKSL1,SLC30A1,ITGAV,ITGB3,KCNH1,TMEM178A,KCNJ2,KCNJ10,KCNMA1,KDR,JPH2,LETM1	GO: Biological Process	GO:1905207	regulation of cardiocyte differentiation		0.001503	1	0.01303	0.1184	4	37	FZD7,WNT3A,PRICKLE1,EFNB2	Pubmed	35184473	[Expression and significance of GLI1 and Shh in the malignant transformation of ovarian endometriosis].	Pubmed	7.699e-06	0.1009	0.0002635	0.002651	2	2	SHH,GLI1	Mouse Phenotype	MP:0008476	increased spleen red pulp amount		0.00143	1	0.04721	0.4328	8	52	TNFSF11,SLC4A4,MYBL1,STIM1,DCC,JAK2,PTPRC,TTC7A	Pubmed	12064611	N-cadherin and Cx43alpha1 gap junctions modulates mouse neural crest cell motility via distinct pathways.	Pubmed	0.0001893	1	0.03052	0.3456	2	2	GJA1,CDH2
Coexpression Atlas	gudmap_kidney_adult_CortVasc_Tie2_500	kidney_adult_CortVasc_Tie2_top-relative-expression-ranked_500	Gudmap Mouse MOE430.2	3.072e-06	0.01378	0.0001813	0.00163	48	417	SPARCL1,DOCK6,ASS1,FXYD2,MYH11,FXYD5,CDHR5,CEACAM1,BST2,TSPO,CLDN10,CD74,CDH5,RASGRP3,NAPSA,GDPD3,ISG15,PRKCH,XAF1,TMEM63A,CYP2E1,PSMB8,PSMB9,NPNT,EFNA1,ENG,NDRG1,SELENOP,FBLN5,MIOX,SGK1,MYCT1,SLC5A2,IFIH1,GJA5,ST8SIA6,PLCB1,TIE1,INMT,SNORA8,HLA-DQB1,MGLL,PARP12,SP110,IFIT1,SLC26A10P,IRF7,LGALS9	GO: Biological Process	GO:2000178	negative regulation of neural precursor cell proliferation		0.000136	1	0.002178	0.02108	10	35	BDNF,PAX6,PROX1,LIMS2,KIFAP3,SLC16A2,NR2E1,VSX2,WNT5A,BTG2	GO: Biological Process	GO:0007254	JNK cascade		0.001512	1	0.01309	0.1189	9	198	TNIK,MECOM,SEMA3A,FZD7,TNFRSF19,SFRP2,WNT5A,TLR4,CCN2	Pubmed	27899315	Injury-stimulated Sonic hedgehog expression in microglia contributes to neuroinflammatory response in the MPTP model of Parkinson's disease.	Pubmed	7.699e-06	0.1009	0.0002635	0.002651	2	2	SHH,GLI1	Mouse Phenotype	MP:0009937	abnormal neuron differentiation		0.001488	1	0.04881	0.4475	23	275	EPHB2,NCALD,SYN3,SEMA3A,CHD7,CELF2,KDM2A,GATA3,GLI3,PHOX2B,PTBP2,NTRK2,RHOQ,PAK3,NRG1,PDE4B,CDK14,CHN2,MBOAT7,PLXNA4,RELN,DCC,ITGB8	Pubmed	35314385	GIRK3 deletion facilitates kappa opioid signaling in chondrocytes, delays vascularization and promotes bone lengthening in mice.	Pubmed	0.0001893	1	0.03052	0.3456	2	2	KCNJ6,KCNJ9
Coexpression Atlas	PCBC_MESO-5_blastocyst_500	Progenitor-Cell-Biology-Consortium_induced-Mesoderm_fromBlastocyst-derived-humanEmbryonicStemCells_top-relative-expression-ranked_500	PCBC	3.131e-06	0.01405	0.0001825	0.00164	53	479	SELENOV,PRR5-ARHGAP8,AMHR2,CPZ,APOE,DMBX1,LRRN4,NNAT,ROR2,PEG3,MIR31HG,COL9A3,PACSIN1,GAL3ST1,L1TD1,CLDN3,CLDN7,FAM20A,DIO3,TESC,MLXIPL,SNORA63,ADGRG2,SNORA80E,SNORA51,RASL12,F7,HMCN2,FGF8,FGFR4,LEFTY1,FBN3,TJP3,SOX10,EPHA6,MCF2L2,KIF12,OR7E12P,DIO3OS,AJAP1,KCP,GRB7,GRIK3,LEFTY2,DMKN,HLA-DQB1,CBLC,FOXA3,FAM157A,RTN4RL1,FZD5,RGL3,CRIP3	GO: Biological Process	GO:0015012	heparan sulfate proteoglycan biosynthetic process		0.000136	1	0.002178	0.02108	10	35	HS6ST2,HS6ST3,NDST3,CTNNB1,HS3ST3B1,HS3ST3A1,CSGALNACT1,NDST4,NDST1,B3GALT6	GO: Biological Process	GO:0009617	response to bacterium		0.001516	1	0.0131	0.119	24	916	MAOB,MECOM,BMP6,ANOS1,GPC3,NQO1,AHR,CCL2,FGFR2,PLD1,CX3CL1,VCAM1,CA3,VIM,WNT5A,ANXA3,FOSL2,TENT5A,CCDC80,CAV1,CXCL2,CLDN1,TLR4,CD47	Pubmed	25432698	Sonic hedgehog-Gli1 signals promote epithelial-mesenchymal transition in ovarian cancer by mediating PI3K/AKT pathway.	Pubmed	7.699e-06	0.1009	0.0002635	0.002651	2	2	SHH,GLI1	Mouse Phenotype	MP:0003727	abnormal retina layer morphology		0.001533	1	0.04961	0.4548	36	504	ABCA4,DTNBP1,ALCAM,MERTK,GNPAT,TRAPPC2,AMBRA1,CHD7,MSI1,SDCCAG8,ZNF395,NEUROD1,PHLPP1,TRIM2,NTRK2,NTRK3,RIMOC1,MACF1,LRAT,TTPA,TUB,USH2A,CNGA3,PLXNA2,FAT3,PLXNA4,ERC2,MAPK8,RELN,IMPG1,TMEM135,DCC,ITGB8,ALMS1,PCDH15,RPE65	Pubmed	18296659	Rpe65-/- and Lrat-/- mice: comparable models of leber congenital amaurosis.	Pubmed	0.0001893	1	0.03052	0.3456	2	2	LRAT,RPE65
Coexpression Atlas	Arv_SC-H9hpx_1000_K5	AravindRamakr_StemCell-H9hpx_top-relative-expression-ranked_1000_k-means-cluster#5	PCBC	3.314e-06	0.01487	0.0001906	0.001713	55	505	BEND4,ACTN3,SELENOV,RASAL1,CPZ,APOE,PLPP2,ESRG,FEZF1,MUC4,VWDE,HAP1,CAPN6,CLDN10,SNTG2,GPR50,COL9A3,GAL3ST1,L1TD1,POU5F1,CLDN3,CRABP1,CUZD1,RNASEH1P1,SLC22A20P,RARRES2,MLXIPL,ADGRG2,NANOG,GARIN5A,RYR1,HMCN2,SCN4A,SCNN1A,PMEL,SLCO1A2,FBN3,TJP3,SPIB,OR7E12P,GARIN1B,TAC3,GRB7,PCDHA11,MMP25,DMKN,DLEU7,LINC00491,HLA-DOA,FOXA3,RBFOX3,BTBD17,KCNT2,SYNDIG1L,CRIP3	GO: Biological Process	GO:0045860	positive regulation of protein kinase activity		0.0001367	1	0.002186	0.02115	45	350	ADCY8,MAP3K1,FZD8,KITLG,TNFRSF10B,TNFRSF10A,NEDD9,CDK5R1,CDK5R2,CALM2,NTRK3,PAK1,MAP3K13,CDKN1A,NRXN1,NOX4,CSF1,RAPGEF2,DIRAS2,PROX1,RELN,RASSF2,DAB1,SESN2,EGF,EGFR,GREM1,FGF2,PDGFD,GAS6,STOX1,MALT1,PDGFC,TGFB2,THBS1,TLR4,AJUBA,NRG1,VEGFC,VLDLR,WNT5A,XRCC5,TCIM,ITGB3,WNT3A	GO: Biological Process	GO:0001938	positive regulation of endothelial cell proliferation		0.001546	1	0.01333	0.1212	7	125	NRP2,BMP6,CCL2,WNT5A,CAV1,EGF,PROX1	Pubmed	29129685	Small RNA Sequencing Reveals Dlk1-Dio3 Locus-Embedded MicroRNAs as Major Drivers of Ground-State Pluripotency.	Pubmed	7.699e-06	0.1009	0.0002635	0.002651	2	2	DLK1,DIO3	Mouse Phenotype	MP:0000037	abnormal lateral semicircular canal morphology		0.001549	1	0.04961	0.4548	5	21	CHD7,GBX2,GLI3,POU3F4,FIGN	Pubmed	17201679	The death domain superfamily in intracellular signaling of apoptosis and inflammation.	Pubmed	0.0001893	1	0.03052	0.3456	2	2	PEA15,DTHD1
Coexpression Atlas	gudmap_kidney single cell_adult_JuxtaGlomCell_Ren1Gfp_Scamp_1000	kidney single cell_adult_JuxtaGlomCell_Ren1Gfp_StemCellamp_top-relative-expression-ranked_1000	Gudmap Mouse MOE430.2	3.463e-06	0.01554	0.0001967	0.001767	63	608	ELFN2,ADORA2A,AGER,SPARCL1,DOCK6,MMP17,DOC2A,FOXO6,VASN,APOE,S1PR5,DUOXA1,DACT3,CATSPERG,MYBPC2,TNFRSF25,AVPR1B,SYNGAP1,TSPO,OPRD1,CD9,TNFRSF13C,CENPA,PDYN,KLF4,FSCN2,COL9A3,L1TD1,SAFB2,ARHGEF4,SLC36A2,PRSS46P,MEGF6,SNORA80E,EN1,NMUR1,PAQR6,PKDREJ,MIOX,FOSB,MAMDC4,RASEF,NOXA1,C11orf96,GMPR,TBX6,VAX1,B3GNT9,TIAM1,FZD10,TNNI3,EGFL8,USP18,CHST5,CIMAP1A,FLRT1,PLEKHH2,HSPA1A,BTBD17,RGS9BP,TFAP2E,APOLD1,PAPLN	GO: Biological Process	GO:0048814	regulation of dendrite morphogenesis		0.0001419	1	0.002261	0.02188	19	103	MET,PAK3,CHRNB2,PPP3CA,RAPGEF2,RELN,PTPRZ1,WLS,TNIK,HECW1,SARM1,SYNE1,LZTS1,NR2E1,WNT5A,ID1,DPYSL5,SLC30A1,MARCKS	GO: Biological Process	GO:0035270	endocrine system development		0.001567	1	0.01349	0.1226	8	161	SOX3,INHBB,CITED2,BMP6,HES1,WNT5A,CRH,PAX6	Pubmed	21620950	Methylation dynamics of IG-DMR and Gtl2-DMR during murine embryonic and placental development.	Pubmed	7.699e-06	0.1009	0.0002635	0.002651	2	2	DLK1,MEG3	Mouse Phenotype	MP:0000039	abnormal otic capsule morphology		0.001549	1	0.04961	0.4548	5	21	CHD7,GBX2,GLI3,MAFB,FIGN	Pubmed	12833147	Profiling follicle stimulating hormone-induced gene expression changes in normal and malignant human ovarian surface epithelial cells.	Pubmed	0.0001893	1	0.03052	0.3456	2	2	CLIP1,NEO1
Coexpression Atlas	PCBC_SC_CD34+_500	Progenitor-Cell-Biology-Consortium_StemCell_CD34+_top-relative-expression-ranked_500	PCBC	3.642e-06	0.01634	0.0002043	0.001836	54	494	MATK,BEND4,ACTN3,SELENOV,DPPA2,CPZ,PLPP2,ESRG,FEZF1,SNORA10,VWDE,NNAT,CAPN6,CLDN10,SNTG2,PACSIN1,GAL3ST1,L1TD1,POU5F1,CLDN3,CUZD1,RNASEH1P1,SLC22A20P,SMIM24,HHLA1,SNORA63,ADGRG2,NANOG,RYR1,HMCN2,SCN4A,SCNN1A,SEC14L4,PMEL,FBN3,TJP3,SPIB,ARC,GARIN1B,TAC3,GRB7,PCDHA11,KCNG3,MMP25,DMKN,DLEU7,TNNI3,CBLC,FOXA3,RBFOX3,BTBD17,KCNT2,CRIP3,GASK1A	GO: Biological Process	GO:0014020	primary neural tube formation		0.0001419	1	0.002261	0.02188	21	120	FZD1,FZD6,ADM,SHROOM3,BMP4,PRICKLE1,CFL1,PRKACB,CITED2,SALL1,DLC1,SFRP1,SFRP2,COBL,TGFB2,PLXNB2,WNT5A,ZIC2,ZIC5,LUZP1,FZD3	GO: Biological Process	GO:0007015	actin filament organization		0.001574	1	0.01351	0.1228	16	509	ACTC1,MET,DLC1,FMN1,CX3CL1,NEBL,CARMIL1,ICAM1,ID1,S1PR1,LPAR1,CD47,CCN2,LIMCH1,CGNL1,PROX1	Pubmed	25552484	Sonic hedgehog and Gli1 expression predict outcome in resected pancreatic adenocarcinoma.	Pubmed	7.699e-06	0.1009	0.0002635	0.002651	2	2	SHH,GLI1	Mouse Phenotype	MP:0001361	social withdrawal		0.001549	1	0.04961	0.4548	5	21	MAP6,ARX,GRIN2B,PAK2,CNTNAP2	Pubmed	19658047	Association of a polymorphism in the NRXN3 gene with the degree of smoking in schizophrenia: a preliminary study.	Pubmed	0.0001893	1	0.03052	0.3456	2	2	NRXN3,NRXN1
Coexpression Atlas	PCBC_SC_500	Progenitor-Cell-Biology-Consortium_StemCell_top-relative-expression-ranked_500	PCBC	3.867e-06	0.01735	0.0002142	0.001925	54	495	MATK,BEND4,ACTN3,UNC5A,SELENOV,DPPA2,CPZ,PLPP2,ESRG,FEZF1,VWDE,CAPN6,CLDN10,SNTG2,CDH1,PACSIN1,GAL3ST1,L1TD1,POU5F1,CLDN3,CRABP1,CUZD1,SLC22A20P,SMIM24,HHLA1,SNORA63,ADGRG2,NANOG,RYR1,HMCN2,SCN4A,SCNN1A,PMEL,FBN3,TJP3,SPIB,ARC,GARIN1B,TAC3,GRB7,PCDHA11,KCNG3,MMP25,DMKN,DLEU7,TNNI3,CBLC,FOXA3,RBFOX3,BTBD17,KCNT2,SYNDIG1L,CRIP3,GASK1A	GO: Biological Process	GO:1901135	carbohydrate derivative metabolic process		0.0001443	1	0.002295	0.02221	123	1226	HS6ST2,PANK1,ADCY1,GALNT16,ADCY8,AGA,DHFR2,NME5,AK1,AK4,ALDH1A1,MPP1,TYW3,BEND3,ARSB,SLC4A4,HS6ST3,ACER2,B3GALNT1,BAX,TMTC2,BCL2L1,NDUFA7,BMPR1B,NME1,NPPB,NT5E,PAPSS2,ALG10B,CD44,PDE1A,PDE2A,PDE4B,PDK1,PFAS,PFKFB4,PGD,PGM1,NDST3,LRGUK,PKM,ST8SIA5,DCTPP1,CHST3,RRM2B,MPDU1,ENTPD4,CROT,CTNNB1,CTPS1,LCMT2,AKR1C2,PTHLH,ELOVL2,PTX3,CLN6,OXSM,HS3ST3B1,HS3ST3A1,HBEGF,DUT,GAL3ST4,ABCC9,EDNRB,DERA,EGF,EHHADH,SLC25A13,DSEL,ENO1,PGM2,RFK,GCNT4,ACSL1,CHST15,FGF2,SMPD3,FOXL1,GALNT10,PHLDA1,ARFGEF1,ST8SIA1,FAR2,FIGNL1,CSGALNACT1,B4GALNT1,GALNT1,GAMT,GAPDH,GCNT1,GPD1L,ST6GAL2,SULF2,GMDS,ACOT2,GPI,GXYLT2,GALNT17,GUCY1A2,TMTC4,ICMT,ALG10,TMSB4X,POFUT1,PIGM,TPI1,HK2,NDST4,ACOT7,TYMS,PGAM4,HSPA1B,MTCH2,NDST1,LMF1,ITGB8,PRTFDC1,ITPA,KHK,GALNTL6,TIGAR,B3GALT6,ST8SIA2	GO: Biological Process	GO:0032102	negative regulation of response to external stimulus		0.001574	1	0.01351	0.1228	16	509	A2M,HTRA1,EPPK1,SPP1,SEMA3A,FAP,NEO1,WNT3A,AHR,ADAMTS18,CCL2,WNT5A,IFI16,CD44,ROBO2,GREM1	Pubmed	16855389	Control of murine kidney development by sonic hedgehog and its GLI effectors.	Pubmed	7.699e-06	0.1009	0.0002635	0.002651	2	2	SHH,GLI1	Domain	IPR011993	PH_dom-like	InterPro	2.261e-11	6.899e-08	6.899e-08	5.933e-07	47	426	OSBPL1A,OSBPL11,OSBPL10,PREX1,NSMAF,AGAP1,ITSN1,APBA1,APBB1,DOCK10,EPB41L5,CNKSR2,PLEKHA6,SPTBN4,FRMD4A,DOK5,KIF1B,BCR,PLCB1,PHLPP1,PLEKHA7,KALRN,SNTG1,FRMD3,DOK6,PLEKHA5,TNS3,ROCK2,NIBAN2,RANBP3L,PLEKHG3,IPCEF1,PRKD1,ARHGEF26,ARHGAP24,ANKS1B,IRS1,JAK2,IQSEC1,DNM1,AKT3,RASGRF1,VEPH1,RGS12,PLEKHG6,ARHGAP12,PLCE1	Pubmed	28928414	Disruption to schizophrenia-associated gene Fez1 in the hippocampus of HDAC11 knockout mice.	Pubmed	0.0001893	1	0.03052	0.3456	2	2	HDAC11,FEZ1
Coexpression Atlas	gudmap_kidney_adult_CortVasc_Tie2_k2_1000	kidney_adult_CortVasc_Tie2_k-means-cluster#2_top-relative-expression-ranked_1000	Gudmap Mouse MOE430.2	4.12e-06	0.01849	0.0002254	0.002026	38	302	SPARCL1,DOCK6,ADCY4,ATP2A3,MX1,FXYD5,CEACAM1,TSPO,NOS3,CD9,CDH5,RASGRP3,ROBO4,GDPD3,SELENOM,ISG15,PPP1R16B,PRKCH,XAF1,STARD8,PLVAP,BCL6B,EFNA1,USHBP1,SGK1,MYCT1,ST8SIA6,PLCB1,TIE1,EGFL8,SNORA8,HLA-DMB,MGLL,SP110,SLC26A10P,IRF7,CLDN15,LGALS9	GO: Biological Process	GO:0031954	positive regulation of protein autophosphorylation		0.0001457	1	0.002304	0.0223	9	29	CALM2,RASSF2,RAP2B,RAD50,GREM1,PDGFD,PDGFC,NRG1,VEGFC	GO: Biological Process	GO:0021515	cell differentiation in spinal cord		0.001594	1	0.01365	0.1241	5	63	DMRT3,GLI3,WNT3A,WNT1,PAX7	Pubmed	18786356	The requirement of Nkx2-1 in the temporal specification of cortical interneuron subtypes.	Pubmed	7.699e-06	0.1009	0.0002635	0.002651	2	2	NKX2-1,OLIG2	Domain	2.30.29.30	-	Gene3D	5.237e-11	1.598e-07	7.99e-08	6.872e-07	44	391	OSBPL1A,OSBPL11,OSBPL10,PREX1,AGAP1,ITSN1,APBA1,APBB1,DOCK10,EPB41L5,CNKSR2,PLEKHA6,SPTBN4,FRMD4A,DOK5,KIF1B,BCR,PHLPP1,PLEKHA7,KALRN,SNTG1,FRMD3,DOK6,PLEKHA5,TNS3,ROCK2,NIBAN2,RANBP3L,PLEKHG3,IPCEF1,PRKD1,ARHGEF26,ARHGAP24,ANKS1B,IRS1,IQSEC1,DNM1,AKT3,RASGRF1,VEPH1,RGS12,PLEKHG6,ARHGAP12,PLCE1	Pubmed	29162704	Tropomyosin-related kinase C (TrkC) enhances podocyte migration by ERK-mediated WAVE2 activation.	Pubmed	0.0001893	1	0.03052	0.3456	2	2	NTRK3,WASF2
Coexpression Atlas	Arv_SC-hpx_blastocyst_1000_K3	AravindRamakr_StemCell-hypoxiaGrown_fromBlastocyst-derived-humanEmbryonicStemCells_top-relative-expression-ranked_1000_k-means-cluster#3	PCBC	4.453e-06	0.01998	0.0002407	0.002163	55	510	BEND4,ACTN3,SELENOV,RASAL1,CPZ,APOE,PLPP2,ESRG,FEZF1,VWDE,HAP1,CAPN6,CLDN10,SNTG2,GPR50,COL9A3,GAL3ST1,L1TD1,POU5F1,CLDN3,CRABP1,CUZD1,RNASEH1P1,SLC22A20P,RARRES2,ADGRG2,NANOG,GARIN5A,RYR1,HMCN2,SCN4A,SCNN1A,PMEL,SLCO1A2,FBN3,TJP3,SPIB,OR7E12P,ARC,GARIN1B,TAC3,GRB7,PCDHA11,MMP25,TYW1B,DMKN,DLEU7,LINC00491,HLA-DOA,FOXA3,RBFOX3,BTBD17,KCNT2,SYNDIG1L,CRIP3	GO: Biological Process	GO:1905962	glutamatergic neuron differentiation		0.0001457	1	0.002304	0.0223	9	29	PRDM1,CBLN1,PAX6,NRXN1,CNTNAP2,PROX1,IKZF1,VSX2,WNT7A	GO: Biological Process	GO:0060538	skeletal muscle organ development		0.001615	1	0.01381	0.1255	10	240	EOMES,CITED2,MET,KLF5,WNT3A,CAV1,LDHA,NR2F2,PAX7,MEGF10	Pubmed	14962667	Complex organization and structure of sense and antisense transcripts expressed from the DIO3 gene imprinted locus.	Pubmed	7.699e-06	0.1009	0.0002635	0.002651	2	2	DIO3OS,DIO3	Domain	SM00233	PH	SMART	9.697e-10	2.959e-06	7.152e-07	6.151e-06	34	278	OSBPL1A,OSBPL11,OSBPL10,PREX1,AGAP1,ITSN1,DOCK10,CNKSR2,PLEKHA6,SPTBN4,DOK5,KIF1B,BCR,PHLPP1,PLEKHA7,KALRN,SNTG1,DOK6,PLEKHA5,ROCK2,NIBAN2,PLEKHG3,IPCEF1,PRKD1,ARHGEF26,ARHGAP24,IRS1,IQSEC1,DNM1,AKT3,RASGRF1,VEPH1,PLEKHG6,ARHGAP12	Pubmed	12389031	EphB receptors regulate dendritic spine development via intersectin, Cdc42 and N-WASP.	Pubmed	0.0001893	1	0.03052	0.3456	2	2	EPHB2,ITSN1
Coexpression Atlas	gudmap_developingLowerUrinaryTract_P2_bladder stroma (LCM)_500_k2	DevelopingLowerUrinaryTract_P2_bladder stroma (LCM)_emap-30396_k-means-cluster#2_top-relative-expression-ranked_500	Gudmap Mouse MOE430.2	5.673e-06	0.02545	0.0003023	0.002717	20	113	MFAP4,MMP9,MMP23B,ATP1A2,FXYD5,C1R,C1S,C4A,COLEC11,ADAMTS2,GDPD3,CXCL14,GATA5,PRELP,FBLN1,SPON1,MYCT1,B3GNT9,TNXB,RTN4RL1	GO: Biological Process	GO:0021895	cerebral cortex neuron differentiation		0.0001457	1	0.002304	0.0223	9	29	EOMES,TOX,DLX1,ARX,NEUROG2,CNTN2,NR2E1,HES1,ID4	GO: Biological Process	GO:0048640	negative regulation of developmental growth		0.001619	1	0.01382	0.1256	7	126	SPP1,CITED2,SEMA3A,WNT3A,WWC1,WNT5A,EPHA7	Pubmed	21871428	Silencing of the imprinted DLK1-MEG3 locus in human clinically nonfunctioning pituitary adenomas.	Pubmed	7.699e-06	0.1009	0.0002635	0.002651	2	2	DLK1,MEG3	Domain	PS50003	PH_DOMAIN	PROSITE	1.066e-09	3.253e-06	7.152e-07	6.151e-06	34	279	OSBPL1A,OSBPL11,OSBPL10,PREX1,AGAP1,ITSN1,DOCK10,CNKSR2,PLEKHA6,SPTBN4,DOK5,KIF1B,BCR,PHLPP1,PLEKHA7,KALRN,SNTG1,DOK6,PLEKHA5,ROCK2,NIBAN2,PLEKHG3,IPCEF1,PRKD1,ARHGEF26,ARHGAP24,IRS1,IQSEC1,DNM1,AKT3,RASGRF1,VEPH1,PLEKHG6,ARHGAP12	Pubmed	15081397	KIBRA is a novel substrate for protein kinase Czeta.	Pubmed	0.0001893	1	0.03052	0.3456	2	2	PRKCZ,WWC1
Coexpression Atlas	PCBC_MESO-5_fibroblast_500	Progenitor-Cell-Biology-Consortium_induced-Mesoderm_from_inducedPluripotentialStemCells_derived from_from_fibroblast_top-relative-expression-ranked_500	PCBC	5.727e-06	0.0257	0.0003023	0.002717	53	489	SELENOV,AMHR2,CPZ,APOE,DMBX1,ESRG,LRRN4,DLK1,MYRF,ROR2,TSPEAR-AS1,COL9A3,PACSIN1,GAL3ST1,L1TD1,CLDN3,PPP1R16B,FAM20A,RNASEH1P1,DIO3,TESC,MLXIPL,ABCC6P1,SNORA63,ADGRG2,NANOG,RASL12,F7,HMCN2,PLIN5,FGF8,FGFR4,LEFTY1,FBN3,SOX10,EPHA6,MCF2L2,GPR78,DIO3OS,VAX1,KCP,GRB7,GRIK3,LEFTY2,DMKN,FOXA3,GLRA4,HP,UPK1B,FAM157A,RTN4RL1,SYNDIG1L,FZD5	GO: Biological Process	GO:1902680	positive regulation of RNA biosynthetic process		0.0001461	1	0.002307	0.02233	173	1827	NRIP1,TP53INP1,ACTB,MEIS1,MEIS2,MAP3K1,EOMES,FZD1,FZD7,MET,AHR,AFF1,ANXA2,BLOC1S2,BMAL1,ASCL1,UHRF1,ZFHX3,ATF3,MYBL2,MYCN,MYT1,NDN,TRIM24,BLM,BMP4,BMP6,BMPR1B,NFIB,KLF5,BTRC,LDB2,OTX1,PDLIM1,ZNF827,PAX6,PAX7,PBX1,E2F7,WNT4,TP53INP2,PIK3R2,PKM,BAMBI,WDR77,MDFIC,PRRX1,EGLN1,POU3F2,WWTR1,CREB5,PPP3CA,MICAL2,PRKCB,PRKDC,CTNNB1,ST18,PROX1,TOX,ZNF658,DHX9,PTPRN,ARNT2,MAFB,DLX1,DLX5,ZNF484,GLIS3,ZNF300,E2F2,HEATR1,EBF1,RFX2,RFX4,S1PR1,AGO1,EGF,EGFR,CHCHD2,GREM1,TRIM13,LEF1,EPAS1,ERBB4,ETV1,ETV4,ETV5,MECOM,IKZF1,SOX8,TUNAR,F2RL1,TRIM22,CITED2,S100A10,SALL1,ARID5B,FGF2,ACTL6B,FGFR2,CX3CL1,FOXJ1,FOXC2,SOX6,FOXO3,SFRP1,SFRP2,ZCCHC12,TRIAP1,FOSL2,ARX,ABLIM3,ZBED3,PCGF5,FANK1,CAMKK2,ANKRD1,SMARCA2,FUS,NEUROG2,SOX3,SOX11,SPP1,ZNF268,NPAS3,GDNF,STAT4,GLI3,MLLT11,WWC1,HNF1B,MID2,ZNF629,DICER1,TFAP2C,NR2F1,NR2F2,ZFPM2,TGFB1I1,TGFB2,TGFB3,ASXL3,TLR4,NR2E1,TMSB4X,VSX2,GDF6,HNRNPAB,HNRNPD,UBTF,HES1,WNT1,WNT5A,WNT7A,ID2,ID4,IFI16,TRIM5,ZIC2,BCL11B,ZIC5,BARHL2,IL11,ZBTB38,INHBA,WNT3A,FOSL1,LIF,LMO2,LMX1A,LUM,ZNF287,MAF	GO: Biological Process	GO:0060415	muscle tissue morphogenesis		0.001625	1	0.01385	0.1259	6	93	ACTC1,FGFR2,WNT5A,S1PR1,PAX7,PROX1	Pubmed	32540122	Developmental and regenerative paradigms of cilia regulated hedgehog signaling.	Pubmed	7.699e-06	0.1009	0.0002635	0.002651	2	2	SHH,GLI1	Domain	IPR001849	PH_domain	InterPro	1.172e-09	3.576e-06	7.152e-07	6.151e-06	34	280	OSBPL1A,OSBPL11,OSBPL10,PREX1,AGAP1,ITSN1,DOCK10,CNKSR2,PLEKHA6,SPTBN4,DOK5,KIF1B,BCR,PHLPP1,PLEKHA7,KALRN,SNTG1,DOK6,PLEKHA5,ROCK2,NIBAN2,PLEKHG3,IPCEF1,PRKD1,ARHGEF26,ARHGAP24,IRS1,IQSEC1,DNM1,AKT3,RASGRF1,VEPH1,PLEKHG6,ARHGAP12	Pubmed	23554311	Connexin43 is dispensable for phagocytosis.	Pubmed	0.0001893	1	0.03052	0.3456	2	2	GJA1,PTPRC
Coexpression Atlas	ratio_SC_vs_DE_500_K4	ratio_StemCell_vs_induced-DefinitiveEndoderm_top-relative-expression-ranked_500_k-means-cluster#4	PCBC	6.089e-06	0.02732	0.0003177	0.002855	17	86	MX1,CDC42EP5,PSMB8,PSMB9,BNIPL,RASGRP2,FERMT1,IFI6,PADI3,LUC7L3,IFIH1,BTN3A2,LPAR3,HLA-DMB,HLA-DRA,PAPLN,CCBE1	GO: Biological Process	GO:0042220	response to cocaine		0.0001472	1	0.00232	0.02245	15	71	MDM2,BDNF,OXTR,CHRNB2,CNR1,COMT,CRH,RGS4,SLC1A2,SLC1A3,CACNG4,GAD2,ADGRL3,GRIA1,ST8SIA2	GO: Biological Process	GO:0072210	metanephric nephron development		0.001662	1	0.01414	0.1285	4	38	FMN1,HES1,KIF26B,GREM1	Pubmed	17628016	Cyclopamine-mediated hedgehog pathway inhibition depletes stem-like cancer cells in glioblastoma.	Pubmed	7.699e-06	0.1009	0.0002635	0.002651	2	2	SHH,GLI1	Domain	PF00169	PH	Pfam	7.545e-09	2.302e-05	3.837e-06	3.3e-05	29	229	OSBPL11,OSBPL10,PREX1,AGAP1,ITSN1,DOCK10,CNKSR2,PLEKHA6,SPTBN4,DOK5,KIF1B,BCR,PHLPP1,PLEKHA7,KALRN,DOK6,PLEKHA5,ROCK2,PLEKHG3,IPCEF1,PRKD1,ARHGEF26,ARHGAP24,IRS1,DNM1,AKT3,RASGRF1,VEPH1,ARHGAP12	Pubmed	22615994	Targeting Cx43 and N-cadherin, which are abnormally upregulated in venous leg ulcers, influences migration, adhesion and activation of Rho GTPases.	Pubmed	0.0001893	1	0.03052	0.3456	2	2	GJA1,CDH2
Coexpression Atlas	gudmap_developingKidney_e15.5_Endothelial cells_500_k4	DevelopingKidney_e15.5_Endothelial cells_emap-29965_k-means-cluster#4_top-relative-expression-ranked_500	Gudmap Mouse MOE430.2	6.493e-06	0.02913	0.0003325	0.002988	30	217	DOCK6,ADCY4,NOS3,P2RY6,CDH5,SASH3,RASGRP3,ROBO4,PPP1R16B,PRKCH,STARD8,PLVAP,RASSF5,LHX6,BCL6B,MICALL2,ENG,PCDH12,FES,SGK1,MYCT1,FAM184B,STAT5A,TIE1,NCKAP1L,NR4A1,ICA1,IRF8,ITGB2,APOLD1	GO: Biological Process	GO:0043542	endothelial cell migration		0.0001512	1	0.002378	0.02302	43	331	RHOJ,MET,JCAD,ANXA1,NRP2,BMP4,SEMA5A,PIK3R2,PRKX,PROX1,GADD45A,PTPRM,DPP4,EFNB2,EGF,GREM1,FAP,DNAJA4,FGF2,FOXC2,VASH1,SNAI2,PLK2,PLXND1,SMOC2,STC1,GPI,TEK,DICER1,NR2F2,THBS1,NR2E1,TMSB4X,VEGFC,WNT5A,WNT7A,ID1,ITGAV,ITGB3,SCG2,KDR,LGALS8,LPA	GO: Biological Process	GO:0097190	apoptotic signaling pathway		0.001697	1	0.01425	0.1295	20	713	INHBB,GAS1,EYA2,FGFR2,HSPA1B,CX3CL1,KRT8,SFRP2,KRT18,WNT1,WNT5A,ICAM1,SLFN12,CAV1,IFI16,CRH,LGALS3,TLR4,SNAI2,CD44	Pubmed	29734730	Glioma-Associated Oncogene Homolog Inhibitors Have the Potential of Suppressing Cancer Stem Cells of Breast Cancer.	Pubmed	7.699e-06	0.1009	0.0002635	0.002651	2	2	SHH,GLI1	Domain	PF00397	WW	Pfam	9.581e-09	2.923e-05	4.176e-06	3.592e-05	13	47	WWC2,APBB1,GAS7,PLEKHA7,WWC1,NEDD4L,MAGI1,PLEKHA5,UTRN,WWTR1,MAGI2,DMD,ARHGAP12	Pubmed	33285240	Epidermal growth factor promotes glioblastoma cell death under glucose deprivation via upregulation of xCT (SLC7A11).	Pubmed	0.0001893	1	0.03052	0.3456	2	2	SLC7A11,EGF
Coexpression Atlas	GSM777050_500	Stromal Cells, FRC.MLN, gp38+ CD31- CD140a+, Lymph Node, avg-5	Immgen.org, GSE15907	6.52e-06	0.02926	0.0003325	0.002988	51	466	MGST1,SPARCL1,C1QTNF7,ANPEP,MMP23B,IFITM1,CPZ,APOE,AOC3,ATP1A2,CTSF,A4GALT,C1R,C1S,C3,C4A,SERPINH1,SERPINF1,PEG3,PGF,COL6A2,PAMR1,ADAMTS2,PRELP,PLVAP,CYP2E1,NAALAD2,RARRES2,ENG,SLC15A3,FBLN1,SPON1,CXCL12,FBLN5,FOSB,SPIB,GEM,SULF1,TF,TGFBR3,INMT,TNXB,NR4A1,PLEKHH2,HSPA1A,IGFBP6,IL11RA,ISLR,LAMA5,HTRA3,RCN3	GO: Biological Process	GO:0030278	regulation of ossification		0.0001515	1	0.00238	0.02303	24	147	SCUBE2,NELL1,BMP4,BMP6,BMPR1B,CALCR,PBX1,DHRS3,WNT4,CSF1,S1PR1,GREM1,FBN2,SFRP1,TENT5A,SLC8A1,SOX11,INTU,GDF10,GJA1,GPM6B,SGMS2,WNT5A,RFLNB	GO: Biological Process	GO:0070307	lens fiber cell development		0.001701	1	0.01425	0.1295	3	18	FGFR2,VIM,PROX1	Pubmed	21737452	DLK1-DIO3 genomic imprinted microRNA cluster at 14q32.2 defines a stemlike subtype of hepatocellular carcinoma associated with poor survival.	Pubmed	7.699e-06	0.1009	0.0002635	0.002651	2	2	DLK1,DIO3	Domain	SM00456	WW	SMART	1.27e-08	3.874e-05	4.843e-06	4.165e-05	13	48	WWC2,APBB1,GAS7,PLEKHA7,WWC1,NEDD4L,MAGI1,PLEKHA5,UTRN,WWTR1,MAGI2,DMD,ARHGAP12	Pubmed	24686304	High fat diet produces brain insulin resistance, synaptodendritic abnormalities and altered behavior in mice.	Pubmed	0.0001893	1	0.03052	0.3456	2	2	IRS1,DLG4
Coexpression Atlas	thyroid gland	thyroid gland	Human Protein Atlas	7.003e-06	0.03142	0.0003531	0.003173	32	240	SFTA3,ACADL,SELENOV,DUOXA1,SLC4A5,VWDE,NKX6-1,LURAP1,SLC26A4,PGF,FSCN2,BMP8A,COL9A3,CRABP1,TMEM105,SSC4D,NPNT,NUPR1,ESYT3,IQCA1,TLE6,FBN3,AFAP1L2,WDR72,GOLGA8R,PBX4,C1QL4,GOLGA8Q,HLA-DMB,CRYGN,KCNQ1,RGL3	GO: Biological Process	GO:0035137	hindlimb morphogenesis		0.0001533	1	0.002403	0.02326	12	49	MSX2,BMP4,CTNNB1,MECOM,SALL1,FMN1,SALL3,GPC3,LMBR1,DICER1,WNT7A,AFF3	GO: Biological Process	GO:2000052	positive regulation of non-canonical Wnt signaling pathway		0.001701	1	0.01425	0.1295	3	18	GPC3,WNT5A,RSPO3	Pubmed	25215859	Shh-mediated degradation of Hhip allows cell autonomous and non-cell autonomous Shh signalling.	Pubmed	7.699e-06	0.1009	0.0002635	0.002651	2	2	SHH,HHIP	Domain	PS01159	WW_DOMAIN_1	PROSITE	2.83e-08	8.634e-05	8.634e-06	7.425e-05	13	51	WWC2,APBB1,GAS7,PLEKHA7,WWC1,NEDD4L,MAGI1,PLEKHA5,UTRN,WWTR1,MAGI2,DMD,ARHGAP12	Pubmed	14622193	Haploinsufficiency in trkB and/or trkC neurotrophin receptors causes structural alterations in the aged hippocampus and amygdala.	Pubmed	0.0001893	1	0.03052	0.3456	2	2	NTRK2,NTRK3
Coexpression Atlas	PP_epoMEP_1000	PP_epoMEP_top-relative-expression-ranked_1000	PCBC	7.17e-06	0.03217	0.0003549	0.003189	89	974	MATK,BEND4,ADAM8,ADCY7,AMHR2,ANPEP,DNM1P46,RHOH,ATP2A3,FMNL1,SAP25,CLDN10,CD37,CD74,CD79B,L3MBTL4,RASGRP4,SASH3,DPY19L2P1,NMNAT3,TESMIN,DEF6,XAF1,ACAP1,STARD8,RIPOR3,LINC02899,RASSF5,PTPRC,TESC,SMIM24,RHCE,SNORA63,SNORA80E,SNORA51,HSD17B11,RASGRP2,C20orf203,MYO15B,FES,MYCT1,FOSB,C2orf88,LAT,SPN,ACRBP,CYSLTR1,ACSS1,C5AR2,SUSD3,SLC38A5,STAT5A,ANKRD36BP2,ST8SIA6,GMPR,GP1BA,CARMIL2,CRACR2A,MEI1,LEFTY2,HAVCR2,APOL3,HDC,NCKAP1L,TPSAB1,HLA-DMB,HLA-DQB1,HLA-DRA,APOBEC3G,HCG27,UBA7,HP,DNAJC12,PRSS57,TMIGD2,GIPC3,CACNA2D4,IL3RA,LINC00853,ITGA2B,ITGAL,ITGB2,JAK3,LAIR1,ZNF736,LGALS9,LY75,LYZ,GASK1A	GO: Biological Process	GO:0031214	biomineral tissue development		0.0001584	1	0.002479	0.02399	30	203	AMBN,MSX2,NELL1,BMP4,BMP6,BMPR1B,PRICKLE1,WNT4,PTHLH,S1PR1,GREM1,WLS,FBN2,FGFR2,SMPD3,FOSL2,TENT5A,SLC8A1,SLC20A1,SPP1,GAS6,GJA1,GPC3,GPM6B,DICER1,ICMT,SGMS2,FAM83H,RFLNB,LOX	GO: Biological Process	GO:0061548	ganglion development		0.001701	1	0.01425	0.1295	3	18	NRP2,SEMA3A,UNC5C	Pubmed	18425375	Expression of Sonic hedgehog signaling pathway correlates with the tumorigenesis of intraductal papillary mucinous neoplasm of the pancreas.	Pubmed	7.699e-06	0.1009	0.0002635	0.002651	2	2	SHH,GLI1	Domain	PS50020	WW_DOMAIN_2	PROSITE	2.83e-08	8.634e-05	8.634e-06	7.425e-05	13	51	WWC2,APBB1,GAS7,PLEKHA7,WWC1,NEDD4L,MAGI1,PLEKHA5,UTRN,WWTR1,MAGI2,DMD,ARHGAP12	Pubmed	27879317	Correlated evolution between CK1Œ¥ Protein and the Serine-rich Motif Contributes to Regulating the Mammalian Circadian Clock.	Pubmed	0.0001893	1	0.03052	0.3456	2	2	NLK,PER2
Coexpression Atlas	duodenum	duodenum	Human Protein Atlas	7.198e-06	0.0323	0.0003549	0.003189	39	321	ANPEP,TMC4,MUC6,CDHR5,SLC39A5,MGAM,SLC28A2,GLYCTK,NPC1L1,GAL3ST1,GATA5,NEUROG3,CYP3A5,CYP2W1,DMBT1,SMIM24,MLXIPL,SLC25A34,BCL2L15,SLC39A4,SLC5A4,SLC6A4,FUT2,MOGAT3,TJP3,GSDMB,CREB3L3,HNF1A,SULT1A4,CES3,CHST5,CBLC,FOXA3,GLTPD2,XDH,NLRP6,C1QTNF12,CLDN15,AMN	GO: Biological Process	GO:0031401	positive regulation of protein modification process		0.0001594	1	0.002491	0.02411	98	937	ADCY8,MAP3K1,FZD1,FZD8,MET,KITLG,FNIP2,ANXA2,FAS,BMAL1,NDN,TNFRSF10B,TNFRSF10A,BDNF,NEDD9,BMP4,BMP6,CDK5R1,NNMT,CDK5R2,BTRC,CALM2,PRICKLE1,NTRK2,NTRK3,CAV1,CD44,PAK1,MAP3K13,CDKN1A,CHGA,PFN2,NRXN1,CNTN1,AKAP6,NOX4,CRH,LRRN3,CSF1,CCN2,RAPGEF2,DIRAS2,PROX1,RELN,RASSF2,DAB1,PTPRZ1,SESN2,NIBAN1,RAP2B,HBEGF,EDNRB,RAD50,EGF,EGFR,MOB3B,GREM1,TRIB1,EPHA7,ERBB4,DLC1,FGF2,CX3CL1,SFRP2,CAMKK2,PDGFD,LIMCH1,TNIK,GAS6,STOX1,GDNF,MALT1,FNDC1,PDGFC,TEK,TGFB2,THBS1,TLR4,AJUBA,RNF180,NRG1,HES1,HSPA2,VEGFC,VLDLR,WNT1,WNT5A,ICAM1,XRCC5,TSPYL5,IL11,INHBA,TCIM,ITGB3,WNT3A,KDR,PELI2,LIF	GO: Biological Process	GO:0072077	renal vesicle morphogenesis		0.001701	1	0.01425	0.1295	3	18	FMN1,KIF26B,GREM1	Pubmed	33472171	Functional characterization of DLK1/MEG3 locus on chromosome 14q32.2 reveals the differentiation of pituitary neuroendocrine tumors.	Pubmed	7.699e-06	0.1009	0.0002635	0.002651	2	2	DLK1,MEG3	Domain	IPR001202	WW_dom	InterPro	3.646e-08	0.0001113	1.011e-05	8.699e-05	13	52	WWC2,APBB1,GAS7,PLEKHA7,WWC1,NEDD4L,MAGI1,PLEKHA5,UTRN,WWTR1,MAGI2,DMD,ARHGAP12	Pubmed	17504753	Role of LRAT on the retinoid isomerase activity and membrane association of Rpe65.	Pubmed	0.0001893	1	0.03052	0.3456	2	2	LRAT,RPE65
Coexpression Atlas	gudmap_developingKidney_e15.5_early proxim tubul_1000	DevelopingKidney_e15.5_early proxim tubul_emap-28005_top-relative-expression-ranked_1000	Gudmap Mouse MOE430.2	7.906e-06	0.03547	0.0003856	0.003465	75	784	RHPN1,AGER,ANPEP,TMC4,RDH16,PLPP2,FXYD2,CDHR5,TSPO,C1S,C2,C4A,SLC39A5,KYNU,CA4,MGAM,CLDN10,GLYCTK,ASB11,NAPSA,CLDN3,CLDN7,PPP1R16B,XAF1,PROC,SLC36A2,ABCD4,MVP,NPNT,GALNT14,SGK2,MLXIPL,ELMO3,ACBD4,TRPV4,CFAP69,PLBD1,ERBB3,MYO15B,NDRG1,HOGA1,CSAD,FGFR4,AGPAT2,SLC39A4,SLC5A2,SLC15A2,TJP3,SLC22A25,SUSD3,KIF12,IGSF5,SLC22A7,TMEM106A,MTMR11,ST8SIA6,PYROXD2,GRB7,IL17RC,TF,TGM1,DLEU7,HDC,USP18,LPAR3,HLA-DMB,BHMT2,HS3ST6,SLC34A3,IFIT1,NLRP6,C1QTNF12,STEAP2,AMN,TTYH2	GO: Biological Process	GO:0030223	neutrophil differentiation		0.0001603	1	0.0025	0.02419	6	13	LEF1,TRIB1,IKZF1,FOSL2,INPP5D,LBR	GO: Biological Process	GO:0045906	negative regulation of vasoconstriction		0.001701	1	0.01425	0.1295	3	18	SVEP1,AHR,CX3CL1	Pubmed	19786834	Methylation analysis of the imprinted DLK1-GTL2 domain supports the random parental origin of the IGH-involving del(14q) in B-cell malignancies.	Pubmed	7.699e-06	0.1009	0.0002635	0.002651	2	2	DLK1,MEG3	Domain	IPR011009	Kinase-like_dom	InterPro	2.818e-05	0.08598	0.007165	0.06162	40	542	EPHB2,TP53RK,MERTK,CSNK2A3,NLK,EPHA6,KSR1,DST,SIK2,STK39,DDR1,KALRN,NTRK2,NTRK3,SIK3,GUCY2F,PAK2,PAK3,MACF1,CDK8,CDK14,PIK3C2G,PIM1,ROCK2,PRKD1,PRKCZ,MAPK6,MAPK8,CDK15,PRAG1,PRDM2,PTK7,JAK2,COQ8A,ULK4,DMD,DNM1,MOK,AKT3,DYRK1A	Pubmed	2323034	Developmental brain abnormalities accompanied with the retarded production of S-100 beta protein in genetic polydactyly mice.	Pubmed	0.0001893	1	0.03052	0.3456	2	2	S100B,GLI3
Coexpression Atlas	PCBC_ECTO_500	Progenitor-Cell-Biology-Consortium_induced-Ectoderm_top-relative-expression-ranked_500	PCBC	8.13e-06	0.03648	0.0003881	0.003487	53	495	ACTN3,PKD1L2,SELENOV,CPZ,DMBX1,FEZF1,HES4,PNCK,DLK1,VWDE,NNAT,CA4,CAPN6,AMDHD1,TBC1D26,WDR86,MYO3B,GAL3ST1,CLDN3,CRABP1,RAX,DLX3,STRC,NAALAD2,PRRT2,SPON1,ART5,PMEL,SLCO1A2,NR5A1,FUT5,FBN3,SMTNL2,TJP3,SULF1,GARIN1B,LHX5,PCDHA11,PCDHA2,TFAP2B,TNNI3,TINCR,HAPLN2,FOXA3,RBFOX3,BTBD17,RTN4RL1,KCNT2,CRYGN,LINC00954,TMPRSS9,NR4A3,CRIP3	GO: Biological Process	GO:0045685	regulation of glial cell differentiation		0.000162	1	0.002522	0.02441	19	104	MYCN,BMP4,NTRK3,TENM4,CTNNB1,DAB1,PTPRZ1,DLX1,WDR1,ZNF365,DLL3,CNTN2,GSX2,DICER1,NR2E1,HES1,ID2,ID4,LIF	GO: Biological Process	GO:0035627	ceramide transport		0.001701	1	0.01425	0.1295	3	18	ABCA13,ABCB1,MTTP	Pubmed	23197713	BMP receptor 1A regulates development of hypothalamic circuits critical for feeding behavior.	Pubmed	9.339e-06	0.1224	0.0003061	0.003079	3	15	NKX2-1,OLIG1,OLIG2	Domain	PF02210	Laminin_G_2	Pfam	9.073e-05	0.2768	0.02129	0.1831	8	40	CNTNAP5,NRXN3,NRXN1,USH2A,FAT3,COL5A3,CNTNAP2,LAMA4	Pubmed	25811964	Derivatives containing both coumarin and benzimidazole potently induce caspase-dependent apoptosis of cancer cells through inhibition of PI3K-AKT-mTOR signaling.	Pubmed	0.0001893	1	0.03052	0.3456	2	2	SNCAIP,CDH10
Coexpression Atlas	PCBC_SC_fibroblast_500	Progenitor-Cell-Biology-Consortium_StemCell_from_inducedPluripotentialStemCells_derived from_from_fibroblast_top-relative-expression-ranked_500	PCBC	8.13e-06	0.03648	0.0003881	0.003487	53	495	MATK,BEND4,ACTN3,SELENOV,DPPA2,CPZ,PLPP2,ESRG,FEZF1,VWDE,CAPN6,CLDN10,SNTG2,CDH1,PACSIN1,GAL3ST1,L1TD1,POU5F1,CLDN3,CRABP1,CUZD1,SLC22A20P,SMIM24,HHLA1,SNORA63,ADGRG2,NANOG,RYR1,HMCN2,SCN4A,SCNN1A,PMEL,FBN3,TJP3,SPIB,ARC,GARIN1B,TAC3,GRB7,PCDHA11,KCNG3,MMP25,DMKN,DLEU7,TNNI3,CBLC,FOXA3,RBFOX3,BTBD17,KCNT2,SYNDIG1L,CRIP3,GASK1A	GO: Biological Process	GO:0060326	cell chemotaxis		0.0001628	1	0.00253	0.02449	46	363	DYSF,MET,MTUS1,MMP2,MPP1,ANXA1,NEDD9,SEMA5A,SERPINE1,PDE4B,CHGA,CYP7B1,CSF1,RIPOR2,PTPRO,DPP4,HBEGF,S1PR1,LPAR1,EDNRB,GREM1,LEF1,F2RL1,FGF2,CCL2,VAV3,CX3CL1,SLC12A2,PDGFD,PARVA,SNAI2,SPP1,GAS6,SMOC2,CXCL1,TGFB2,CORO1A,THBS1,TMSB4X,VCAM1,VEGFC,WNT5A,SCG2,KDR,LGALS3,LOX	GO: Biological Process	GO:0051412	response to corticosterone		0.001701	1	0.01425	0.1295	3	18	MAOB,CRH,FOSL1	Pubmed	10934256	Origin and molecular specification of striatal interneurons.	Pubmed	9.339e-06	0.1224	0.0003061	0.003079	3	15	LHX8,LHX6,NKX2-1	Domain	PF00435	Spectrin	Pfam	0.0001477	0.4506	0.03219	0.2768	6	23	SPTBN4,DST,KALRN,MACF1,UTRN,DMD	Pubmed	27806374	Forward-genetics analysis of sleep in randomly mutagenized mice.	Pubmed	0.0001893	1	0.03052	0.3456	2	2	NALCN,SIK3
Coexpression Atlas	PCBC_DE_500	Progenitor-Cell-Biology-Consortium_induced-DefinitiveEndoderm_top-relative-expression-ranked_500	PCBC	8.611e-06	0.03864	0.0004067	0.003655	53	496	BEND4,ACTN3,SELENOV,MFAP4,CPZ,APOE,ESRG,ROR2,CAPN6,TSPEAR-AS1,RIPK4,CLDN10,CD1D,SNTG2,PACSIN1,GAL3ST1,L1TD1,POU2AF1,POU5F1,CLDN3,CRABP1,PPP1R16B,FAM20A,DIO3,TESC,SNORA63,ADGRG2,NANOG,SCN4A,SCNN1A,FGF8,LEFTY1,FBN3,TJP3,SPIB,MCF2L2,GPR78,OR7E12P,GARIN1B,GRB7,PCDHA11,MMP25,LEFTY2,DMKN,CBLC,FOXA3,UPK1B,FAM157A,ARHGAP8,RBFOX3,KCNT2,FZD5,CRIP3	GO: Biological Process	GO:0060572	morphogenesis of an epithelial bud		0.0001645	1	0.002547	0.02465	7	18	BMP4,SOSTDC1,CTNNB1,PTHLH,RDH10,FGFR2,WNT5A	GO: Biological Process	GO:0010002	cardioblast differentiation		0.001701	1	0.01425	0.1295	3	18	EOMES,PRICKLE1,GREM1	Pubmed	28595615	Eph/Ephrin Signaling Controls Progenitor Identities In The Ventral Spinal Cord.	Pubmed	9.339e-06	0.1224	0.0003061	0.003079	3	15	EPHB3,SHH,OLIG2	Domain	IPR016201	PSI	InterPro	0.0001835	0.5599	0.035	0.301	8	44	SEMA3A,SEMA4B,SEMA5B,PLXNA1,PLXNA2,PLXNA4,ITGB3,ITGB8	Pubmed	12040038	G-protein-gated potassium channels containing Kir3.2 and Kir3.3 subunits mediate the acute inhibitory effects of opioids on locus ceruleus neurons.	Pubmed	0.0001893	1	0.03052	0.3456	2	2	KCNJ6,KCNJ9
Coexpression Atlas	PP_MEP_500_K4	PP_MEP_top-relative-expression-ranked_500_k-means-cluster#4	PCBC	8.839e-06	0.03966	0.0004131	0.003712	33	254	MATK,RHOH,FMNL1,CD37,CD74,SASH3,DPY19L2P1,DEF6,XAF1,LINC02899,PTPRC,SMIM24,SNORA63,SNORA51,MYO15B,FOSB,SPN,CYSLTR1,STAT5A,HAVCR2,HDC,NCKAP1L,TPSAB1,HLA-DMB,HLA-DQB1,HLA-DRA,PRSS57,ITGAL,ITGB2,LAIR1,LGALS9,LY75,LYZ	GO: Biological Process	GO:0051412	response to corticosterone		0.0001645	1	0.002547	0.02465	7	18	MAOB,NEFL,CDKN1A,COMT,CRH,FOXO3,FOSL1	GO: Biological Process	GO:0021575	hindbrain morphogenesis		0.00171	1	0.0143	0.13	5	64	GAS1,DLC1,HES1,WNT1,PROX1	Pubmed	32561646	Hedgehog-FGF signaling axis patterns anterior mesoderm during gastrulation.	Pubmed	9.339e-06	0.1224	0.0003061	0.003079	3	15	SHH,GLI1,FGF8	Domain	SM00282	LamG	SMART	0.0001835	0.5599	0.035	0.301	8	44	CNTNAP5,NRXN3,NRXN1,USH2A,FAT3,COL5A3,CNTNAP2,LAMA4	Pubmed	28487514	GIRK2 splice variants and neuronal G protein-gated K+ channels: implications for channel function and behavior.	Pubmed	0.0001893	1	0.03052	0.3456	2	2	KCNJ6,KCNJ9
Coexpression Atlas	Arv_SC-H9hpx_2500_K5	AravindRamakr_StemCell-H9hpx_top-relative-expression-ranked_2500_k-means-cluster#5	PCBC	9.479e-06	0.04253	0.0004385	0.00394	89	981	BEND4,ACTN3,CSMD2,SELENOV,RASAL1,SYNPR-AS1,DPPA2,CPZ,APOE,PLPP2,ESRG,FEZF1,MUC4,VWDE,HAP1,CAPN6,TSPEAR-AS1,CLDN10,SNTG2,GPR50,COL9A3,GAL3ST1,L1TD1,POU5F1,CLDN3,CRABP1,CTCFL,CUZD1,PKIB,RNASEH1P1,SSC4D,SLC22A20P,RARRES2,MLXIPL,IQCA1,ADGRG2,SNORA23,IRX2,NANOG,CDHR1,GARIN5A,RYR1,HMCN2,HOOK1,SCN4A,SCNN1A,ART5,BCAN,PMEL,LEFTY1,SLCO1A2,FBN3,TJP3,EPHA6,SPIB,OR7E12P,AJAP1,ARC,GARIN1B,TAC3,CARMIL2,GRB7,PCDHA11,KCNG3,MMP25,SLC7A8,TYW1B,DMKN,CES3,DLEU7,PADI2,LINC00491,POU6F2,HLA-DOA,FOXA3,LINC00240,FAM157A,ARHGAP8,RBFOX3,BTBD17,KCNT2,ZNF66,SYNDIG1L,ALMS1-IT1,STEAP2,FZD5,CRIP3,EMBP1,GASK1A	GO: Biological Process	GO:0060419	heart growth		0.0001686	1	0.002607	0.02523	24	148	MEIS1,HEG1,AHR,SORBS2,MYH10,PAK1,AKAP6,TENM4,CTNNB1,MAPK11,PROX1,DUSP6,S1PR1,RGS4,ERBB4,CITED2,FGF2,FGFR2,FOXC2,GJA1,ZFPM2,TGFB2,NRG1,KCNK2	GO: Biological Process	GO:0061053	somite development		0.001717	1	0.01433	0.1303	6	94	WNT3A,PLXNA2,SFRP2,WNT1,WNT5A,PCDH8	Pubmed	25458012	A predictive model of bifunctional transcription factor signaling during embryonic tissue patterning.	Pubmed	9.339e-06	0.1224	0.0003061	0.003079	3	15	GLI1,PTCH2,OLIG2	Domain	3.30.50.10	-	Gene3D	0.000226	0.6897	0.0395	0.3397	9	57	NR2F6,ESRRG,RERE,GATA3,NR4A1,HNF4G,PGR,NR1D2,RARB	Pubmed	8557683	The transmembrane protein-tyrosine phosphatase CD45 is associated with decreased insulin receptor signaling.	Pubmed	0.0001893	1	0.03052	0.3456	2	2	IRS1,PTPRC
Coexpression Atlas	Facebase_RNAseq_e9.5_Olfactory Placode_100	FacebaseRNAseq_e9.5_Olfactory Placode_top-relative-expression-ranked_100	FaceBase_RNAseq	9.655e-06	0.04332	0.0004421	0.003973	18	98	ALOX15,DMBX1,FEZF1,SYCP2L,NNAT,CACNA1B,CDH1,CDH3,CLDN3,H3C15,HOOK1,FGF8,RASEF,ST8SIA6,TMEM54,GRB7,TFAP2B,PROM2	GO: Biological Process	GO:0031960	response to corticosteroid		0.0001717	1	0.002651	0.02565	28	185	A2M,MAOB,ADM,FBXO32,SH3RF1,ANXA1,FAS,NEFL,BMP4,BMP6,CALCR,CLDN1,PAPPA,PCNA,CDKN1A,CDO1,COMT,CRH,AKR1C2,EGFR,FOXO3,FOSL2,GDNF,STC1,TYMS,IGFBP2,INHBA,FOSL1	GO: Biological Process	GO:0010634	positive regulation of epithelial cell migration		0.001735	1	0.01442	0.1311	9	202	IRS1,NRP2,MET,ANXA1,WNT5A,ANXA3,EGF,SNAI2,PROX1	Pubmed	20732316	Twist1 activity thresholds define multiple functions in limb development.	Pubmed	9.339e-06	0.1224	0.0003061	0.003079	3	15	SHH,GLI1,FGF8	Domain	SM00423	PSI	SMART	0.0002532	0.7724	0.0395	0.3397	8	46	SEMA3A,SEMA4B,SEMA5B,PLXNA1,PLXNA2,PLXNA4,ITGB3,ITGB8	Pubmed	9421165	Severe sensory deficits but normal CNS development in newborn mice lacking TrkB and TrkC tyrosine protein kinase receptors.	Pubmed	0.0001893	1	0.03052	0.3456	2	2	NTRK2,NTRK3
Coexpression Atlas	lymph node	lymph node	Human Protein Atlas	1.09e-05	0.04889	0.0004938	0.004438	34	268	ADORA2A,MICB,MMP9,BTLA,RHOH,CD3G,CD5,CD6,CD37,TNFRSF13C,CD72,CD79B,CENPA,SASH3,FAM72C,POU2AF1,FCRL5,ACAP1,PLA2G2D,EN1,RASGRP2,LAT,SPIB,GP1BA,CARMIL2,HLA-DQB1,HLA-DRA,TMIGD2,IRF8,IL17REL,ITGAL,JAK3,FAM72D,LAIR1	GO: Biological Process	GO:0022029	telencephalon cell migration		0.0001736	1	0.002675	0.02588	15	72	CDK5R1,CDK5R2,COL3A1,POU3F2,CTNNB1,RELN,DAB1,DCX,EGFR,ARX,SLIT3,GLI3,CNTN2,NR2E1,NRG1	GO: Biological Process	GO:0030336	negative regulation of cell migration		0.001744	1	0.01442	0.1311	14	419	EPPK1,DACH1,CITED2,SEMA3A,DLC1,PTPRM,MITF,CCL2,CX3CL1,SFRP2,CAV1,NR2F2,LIMCH1,GREM1	Pubmed	32537777	Bobby sox homolog regulates tooth root formation through modulation of dentin sialophosphoprotein.	Pubmed	9.339e-06	0.1224	0.0003061	0.003079	3	15	SHH,LHX6,GLI1	Domain	IPR013088	Znf_NHR/GATA	InterPro	0.0002589	0.7899	0.0395	0.3397	9	58	NR2F6,ESRRG,RERE,GATA3,NR4A1,HNF4G,PGR,NR1D2,RARB	Pubmed	24563210	CUBN and NEBL common variants in the chromosome 10p13 linkage region are associated with multibacillary leprosy in Vietnam.	Pubmed	0.0001893	1	0.03052	0.3456	2	2	NEBL,CUBN
Coexpression Atlas	spleen	spleen	Human Protein Atlas	1.106e-05	0.04964	0.0004964	0.004461	38	315	ADAM8,FGD2,BTLA,ART4,CCDC88B,NOS3,SAP25,P2RY6,CPLX3,CD37,TNFRSF13C,CD72,SNTG2,CD79B,WDR86,SASH3,ROBO4,PITPNM3,FCRL5,KIF19,IL18BP,RENBP,RASGRP2,MYCT1,SLC9A5,NR5A1,MCF2L2,C5AR2,CARMIL2,MMP25,LILRA4,HLA-DOA,GPR182,HYAL1,IRF8,ITGAL,TMPRSS9,MADCAM1	GO: Biological Process	GO:0033993	response to lipid		0.0001769	1	0.002722	0.02634	114	1126	A2M,NRIP1,MAOB,MAP1B,MBP,MDM2,ADCY1,ADCY8,FZD7,ADM,AHR,MMP2,FBXO32,GNPAT,SH3RF1,ANXA1,FAS,MSX2,BMAL1,STC2,BRINP2,ATP1A3,ACER2,TRIM24,BCR,BDNF,NEFL,BMP4,BMP6,CALCR,NTRK2,NTSR1,CAV1,CLDN1,OXTR,SERPINE1,ERRFI1,PAK1,PAPPA,PAX6,PCNA,CDKN1A,CDO1,PDE3A,PDE4B,GNG2,CYP7B1,CNR1,COMT,CRH,FAM210B,PRKCB,CTNNB1,AKR1C2,NQO1,OVCA2,RBP1,LPAR1,EDNRB,EGFR,TRIB1,EPHA3,ACSL1,FER,CCL2,FGFR2,CX3CL1,FOXO3,SFRP1,FOSL2,POSTN,SLC12A2,ANKRD1,SNAI2,GAD2,SPP1,LANCL2,GDNF,STC1,MALT1,GPI,GRIA1,TEK,CXCL1,NR2F2,TGFB2,TGFB3,THBD,THBS1,TLR4,NR2E1,HNRNPD,TYMS,HPGD,HES1,HSPA1B,VCAM1,VIM,WNT5A,WNT7A,ID3,IDH1,XRCC5,TRIM5,IGFBP2,INHBA,INHBB,ITGA2,PMEPA1,WNT3A,FOSL1,LOX,LOXL1,SLC7A5	GO: Biological Process	GO:0002065	columnar/cuboidal epithelial cell differentiation		0.00176	1	0.01442	0.1311	8	164	BMP6,KLF5,HES1,FGFR2,WNT5A,CAV1,PAX6,PROX1	Pubmed	32320667	Imbalance of Excitatory/Inhibitory Neuron Differentiation in Neurodevelopmental Disorders with an NR2F1 Point Mutation.	Pubmed	9.339e-06	0.1224	0.0003061	0.003079	3	15	SHH,NKX2-1,GLI1	Domain	IPR001791	Laminin_G	InterPro	0.0002589	0.7899	0.0395	0.3397	9	58	CNTNAP5,COL22A1,NRXN3,NRXN1,USH2A,FAT3,COL5A3,CNTNAP2,LAMA4	Pubmed	14684738	Lecithin-retinol acyltransferase is essential for accumulation of all-trans-retinyl esters in the eye and in the liver.	Pubmed	0.0001893	1	0.03052	0.3456	2	2	LRAT,RPE65
Coexpression Atlas	Arv_SC-hpx_blastocyst_2500_K2	AravindRamakr_StemCell-hypoxiaGrown_fromBlastocyst-derived-humanEmbryonicStemCells_top-relative-expression-ranked_2500_k-means-cluster#2	PCBC	1.195e-05	0.05363	0.000531	0.004771	86	945	BEND4,ACTN3,CSMD2,SELENOV,RASAL1,SYNPR-AS1,DPPA2,CPZ,APOE,PLPP2,ESRG,FEZF1,MUC4,VWDE,HAP1,CAPN6,TSPEAR-AS1,CLDN10,SNTG2,GPR50,COL9A3,GAL3ST1,L1TD1,POU5F1,CLDN3,CRABP1,CTCFL,CUZD1,PKIB,RNASEH1P1,SSC4D,SLC22A20P,RARRES2,MLXIPL,IQCA1,ADGRG2,SNORA23,IRX2,NANOG,CDHR1,GARIN5A,SLC15A3,RYR1,HMCN2,HOOK1,SCN4A,SCNN1A,ART5,BCAN,PMEL,SLCO1A2,FBN3,TJP3,EPHA6,SPIB,OR7E12P,ARC,GARIN1B,TAC3,CARMIL2,GRB7,PCDHA11,KCNG3,MMP25,SLC7A8,TYW1B,DMKN,DLEU7,PADI2,LINC00491,POU6F2,HLA-DOA,FOXA3,LINC00240,FAM157A,ARHGAP8,RBFOX3,BTBD17,KCNT2,ZNF66,SYNDIG1L,ALMS1-IT1,STEAP2,CRIP3,EMBP1,GASK1A	GO: Biological Process	GO:0110020	regulation of actomyosin structure organization		0.0001804	1	0.002771	0.02682	21	122	MET,CD47,PAK1,WNT4,PFN2,PIK3R2,NOX4,CCN2,PROX1,S1PR1,LPAR1,S100A10,DLC1,SFRP1,CARMIL1,LIMCH1,TMSB15A,TGFB3,CGNL1,SYNPO,TMEFF2	GO: Biological Process	GO:0061551	trigeminal ganglion development		0.001762	1	0.01442	0.1311	2	5	NRP2,SEMA3A	Pubmed	11358868	The transcription factor FoxH1 (FAST) mediates Nodal signaling during anterior-posterior patterning and node formation in the mouse.	Pubmed	9.339e-06	0.1224	0.0003061	0.003079	3	15	SHH,GSC,FGF8	Domain	IPR001828	ANF_lig-bd_rcpt	InterPro	0.0003596	1	0.04986	0.4289	7	37	GRIA1,GRID2,GRIN2B,GRM3,GRM8,GUCY2F,GABBR2	Pubmed	28821879	Musashi-1 Enhances Glioblastoma Cell Migration and Cytoskeletal Dynamics through Translational Inhibition of Tensin3.	Pubmed	0.0001893	1	0.03052	0.3456	2	2	TNS3,MSI1
Coexpression Atlas	gudmap_developingGonad_e18.5_epididymis_1000_k2	DevelopingGonad_e18.5_epididymis_emap-13166_k-means-cluster#2_top-relative-expression-ranked_1000	Gudmap Mouse MOE430.2	1.285e-05	0.05766	0.0005653	0.00508	22	139	ADCY7,C1QTNF3,SPARCL1,C1QTNF7,PTCH2,MYH11,DLK1,C3,COL6A2,ADAMTS2,RARRES2,MEG3,NDRG1,SLC38A5,HHIP,TNXB,IGFBP6,ISLR,HTRA3,LGALS1,LGALS9,RCN3	GO: Biological Process	GO:0003018	vascular process in circulatory system		0.0001814	1	0.002781	0.02691	44	344	ACTA2,ADM,AHR,MMP2,SLC4A4,BCR,BMP6,NPPB,CAPN1,CAV1,OXTR,PDE2A,PDE3A,CHGA,ABCB1,LOC102724560,PTGS1,PTPRM,ABCC9,EDNRB,EGFR,F2RL1,SVEP1,SMPD3,CX3CL1,FOXC2,SH3GL2,SLC1A2,SLC1A3,SLC4A3,SLC1A4,SLC2A1,SLC8A1,SLC12A2,SLC16A2,GJA1,TEK,GRIP2,DDAH1,ICAM1,SLC38A1,KCNMA1,KDR,SLC7A5	GO: Biological Process	GO:0060750	epithelial cell proliferation involved in mammary gland duct elongation		0.001762	1	0.01442	0.1311	2	5	WNT5A,TFAP2C	Pubmed	22340494	LRP2 is an auxiliary SHH receptor required to condition the forebrain ventral midline for inductive signals.	Pubmed	9.339e-06	0.1224	0.0003061	0.003079	3	15	SHH,GLI1,FGF8	Domain	PF01094	ANF_receptor	Pfam	0.0003596	1	0.04986	0.4289	7	37	GRIA1,GRID2,GRIN2B,GRM3,GRM8,GUCY2F,GABBR2	Pubmed	9832315	Interactions between epidermal growth factor and the Tabby mutation in skin.	Pubmed	0.0001893	1	0.03052	0.3456	2	2	EDA,EGF
Coexpression Atlas	Facebase_RNAseq_e9.5_Olfactory Placode_1000_K3	FacebaseRNAseq_e9.5_Olfactory Placode_top-relative-expression-ranked_1000_k-means-cluster#3	FaceBase_RNAseq	1.421e-05	0.06377	0.0006191	0.005564	35	283	MGST1,PRR5-ARHGAP8,ALOX15,FGD2,DMBX1,TNK1,DLK1,CDC42EP5,CACNA1B,CDH1,CDH3,CLDN3,CLDN7,NPNT,ERBB3,LGR4,EYA1,FGF8,FERMT1,SPINT2,RASEF,PABPC1L,ACRBP,ST8SIA6,TMEM54,GRB7,FAM107A,PKP3,PROM2,UNKL,FIRRE,LAMA5,LMO7,CCBE1,BCAM	GO: Biological Process	GO:0030323	respiratory tube development		0.0001821	1	0.002787	0.02697	37	273	HEG1,ANXA2,ASCL1,MYCN,BMP4,NFIB,MUC19,ERRFI1,COL3A1,CRH,CCN2,CTNNB1,ABCA12,PTHLH,RDH10,EGFR,EPAS1,FGF2,FGFR2,SMPD3,FOXJ1,FOSL2,RBBP9,SOX11,GPC3,GLI3,DICER1,ZFPM2,TGFB3,HES1,WNT5A,ID1,ITGA3,KDR,FOXP2,LIF,LOX	GO: Biological Process	GO:0097325	melanocyte proliferation		0.001762	1	0.01442	0.1311	2	5	FAP,WNT5A	Pubmed	30291164	Distinct temporal requirements for Sonic hedgehog signaling in development of the tuberal hypothalamus.	Pubmed	9.339e-06	0.1224	0.0003061	0.003079	3	15	SHH,NKX2-1,GLI1	Pathway	MM14503	REACTOME_NEURONAL_SYSTEM	Reactome Pathways	8.915e-06	0.0281	0.009337	0.08061	29	335	NCALD,SYN3,AP2A2,LRRC7,SLITRK6,APBA1,EPB41L5,NLGN1,GABRA3,PLCB1,GNB2,NSF,HCN1,NTRK3,GRIA1,DLGAP2,NRXN3,KCNQ5,NRXN1,KCNK13,GABBR2,KCNC1,KCNG1,KCNJ6,KCNJ9,KCNN3,KCNAB1,DLG2,DLG4	Pubmed	30243528	Loss of connexin 43 in Sertoli cells provokes postnatal spermatogonial arrest, reduced germ cell numbers and impaired spermatogenesis.	Pubmed	0.0001893	1	0.03052	0.3456	2	2	PLEKHA5,GJA1
Coexpression Atlas	ratio_MESO_vs_SC_1000_K5	ratio_induced-Mesoderm_vs_StemCell_top-relative-expression-ranked_1000_k-means-cluster#5	PCBC	1.479e-05	0.06638	0.0006383	0.005736	51	480	MFAP4,PPFIBP2,MAGEH1,KRT8P33,DMBX1,LRRN4,DLK1,MYRF,CFAP410,ROR2,TSPEAR-AS1,OVGP1,SLC28A2,CDH12,MYO3B,FSCN2,COL13A1,PAMR1,POMC,POU2AF1,PPEF1,RAX,FAM20A,TMEM63A,DIO3,DLX3,ABCC6P1,MEGF6,EPHB3,RASL12,F7,FGF8,SELENOP,ANKRD6,LEFTY1,SLC9A5,SOX10,MCF2L2,GPR78,SSPOP,DIO3OS,VAX1,KCP,GRIK3,LEFTY2,CCDC183,GLRA4,STX16-NPEPL1,RTN4RL1,FZD5,SERHL	GO: Biological Process	GO:0001709	cell fate determination		0.0001885	1	0.002878	0.02785	12	50	ASCL1,BMP4,PAX6,PRRX1,CTNNB1,PROX1,CHRDL1,DLL3,HES1,WNT1,WNT7A,BARHL2	GO: Biological Process	GO:0021831	embryonic olfactory bulb interneuron precursor migration		0.001762	1	0.01442	0.1311	2	5	ARX,SLIT3	Pubmed	28052872	Fgfr2 is integral for bladder mesenchyme patterning and function.	Pubmed	9.339e-06	0.1224	0.0003061	0.003079	3	15	SHH,HHIP,GLI1	Pathway	M735	REACTOME_NEURONAL_SYSTEM	Reactome Pathways	1.066e-05	0.03359	0.009337	0.08061	33	411	NCALD,SYN3,AP2A2,LRRC7,SLITRK6,APBA1,EPB41L5,NLGN1,GABRA3,BCHE,PLCB1,GNB2,NSF,HCN1,NTRK3,GRIA1,GRIN2B,NRG1,DLGAP2,NRXN3,KCNQ5,NRXN1,KCNK13,GABBR2,KCNC1,KCNG1,KCNJ6,KCNJ9,KCNN3,KCNAB1,DLG2,DLG4,RASGRF1	Pubmed	9881298	The combined effects of trkB and trkC mutations on the innervation of the inner ear.	Pubmed	0.0001893	1	0.03052	0.3456	2	2	NTRK2,NTRK3
Coexpression Atlas	gudmap_kidney_adult_RenMedVasc_Tie2_200	kidney_adult_RenMedVasc_Tie2_top-relative-expression-ranked_200	Gudmap Mouse MOE430.2	1.568e-05	0.07036	0.0006652	0.005977	25	172	DOCK6,FXYD5,CEACAM1,CD9,CDH5,RASGRP3,ROBO4,GDPD3,PRKCH,XAF1,PLVAP,PSMB8,PSMB9,NUPR1,EFNA1,USHBP1,ENG,MYCT1,GJA5,ST8SIA6,TIE1,SNORA8,MGLL,XDH,LGALS9	GO: Biological Process	GO:0051968	positive regulation of synaptic transmission, glutamatergic		0.000189	1	0.002878	0.02785	11	43	NTRK2,CCKBR,OXTR,NRXN1,RELN,EGFR,CCL2,CACNG4,GRIA4,GRIN2A,GRIN2B	GO: Biological Process	GO:0048818	positive regulation of hair follicle maturation		0.001762	1	0.01442	0.1311	2	5	WNT5A,MSX2	Pubmed	17714700	Hoxd and Gli3 interactions modulate digit number in the amniote limb.	Pubmed	9.339e-06	0.1224	0.0003061	0.003079	3	15	SHH,GLI1,FGF8	Pathway	M16498	REACTOME_SEMA3A_PAK_DEPENDENT_AXON_REPULSION	Reactome Pathways	1.142e-05	0.03601	0.009337	0.08061	6	16	SEMA3A,PAK2,PAK3,PLXNA1,PLXNA2,PLXNA4	Pubmed	20388394	[Expression of co-stimulators in ulcerative colitis and its pathologic significance].	Pubmed	0.0001893	1	0.03052	0.3456	2	2	ICOS,CD86
Coexpression Atlas	gudmap_developingKidney_e15.5_early proxim tubul_500	DevelopingKidney_e15.5_early proxim tubul_emap-28005_top-relative-expression-ranked_500	Gudmap Mouse MOE430.2	1.574e-05	0.07064	0.0006652	0.005977	44	393	ANPEP,FXYD2,C2,SLC39A5,KYNU,CA4,CLDN10,GLYCTK,NAPSA,CLDN3,CLDN7,XAF1,PROC,ABCD4,NPNT,GALNT14,SGK2,MLXIPL,ACBD4,PLBD1,MYO15B,NDRG1,HOGA1,FGFR4,SLC39A4,SLC5A2,SLC15A2,SLC22A25,SUSD3,KIF12,ST8SIA6,GRB7,TF,DLEU7,HDC,LPAR3,HLA-DMB,BHMT2,HS3ST6,IFIT1,NLRP6,STEAP2,AMN,TTYH2	GO: Biological Process	GO:0007431	salivary gland development		0.000189	1	0.002878	0.02785	11	43	MET,NFIB,MUC19,PAX6,NTN4,EGFR,SEMA3A,FGFR2,SEMA3C,SNAI2,PLXND1	GO: Biological Process	GO:0060666	dichotomous subdivision of terminal units involved in salivary gland branching		0.001762	1	0.01442	0.1311	2	5	PLXND1,SEMA3A	Pubmed	20969845	Ptch1-mediated dosage-dependent action of Shh signaling regulates neural progenitor development at late gestational stages.	Pubmed	9.339e-06	0.1224	0.0003061	0.003079	3	15	SHH,NKX2-1,GLI1	Pathway	M6220	BIOCARTA_AGR_PATHWAY	BioCarta Pathways	1.502e-05	0.04736	0.009337	0.08061	8	33	NRG3,PAK2,PAK3,NRG1,UTRN,MAPK8,DMD,LAMA4	Pubmed	32894462	The Anxiolytic Effect of the Neuropeptide Cycloprolylglycine Is Mediated by AMPA and TrkB Receptors.	Pubmed	0.0001893	1	0.03052	0.3456	2	2	NTRK2,GRIA1
Coexpression Atlas	PP_MEP_1000_K3	PP_MEP_top-relative-expression-ranked_1000_k-means-cluster#3	PCBC	1.596e-05	0.07163	0.0006652	0.005977	53	507	MATK,ADCY7,ANPEP,RHOH,FMNL1,SAP25,CLDN10,CD37,CD74,CD79B,SASH3,DPY19L2P1,TESMIN,DEF6,XAF1,ACAP1,LINC02899,RASSF5,PTPRC,SMIM24,SNORA63,SNORA80E,SNORA51,HSD17B11,MYO15B,FES,SLC39A4,SPN,CYSLTR1,C5AR2,STAT5A,CCDC62,CARMIL2,CRACR2A,MEI1,HAVCR2,APOL3,HDC,NCKAP1L,TPSAB1,HLA-DMB,HLA-DQB1,HLA-DRA,DNAJC12,PRSS57,TMIGD2,ITGAL,ITGB2,LAIR1,ZNF736,LGALS9,LY75,LYZ	GO: Biological Process	GO:0030099	myeloid cell differentiation		0.0001904	1	0.002892	0.02798	64	558	MEIS1,MEIS2,KITLG,H4C4,H4C6,H4C12,H4C11,H4C8,H4C13,H4C14,ANK1,ANXA2,FAS,TNFSF9,NEDD9,BMP4,NME1,CALCR,MTURN,CDK6,CD101,PPP3CA,CSF1,FAM210B,PRKDC,CTNNB1,MAPK11,PRKX,RASSF2,VPS33B,MAFB,WDR1,RBP1,TSPAN2,LEF1,TRIB1,EPAS1,IKZF1,F2RL1,CITED2,SOX6,FOXO3,FLNA,SFRP1,UBD,FOSL2,CDIN1,GPC3,TLR4,UBASH3B,HSPA1B,ID2,IFI16,IL11,INHBA,INPP5D,ITGB3,ITGB8,TMEM178A,LBR,LIF,LMO2,LOX,MAF	GO: Biological Process	GO:0033031	positive regulation of neutrophil apoptotic process		0.001762	1	0.01442	0.1311	2	5	ANXA1,CD44	Pubmed	9768360	Sonic hedgehog signaling is essential for hair development.	Pubmed	9.339e-06	0.1224	0.0003061	0.003079	3	15	SHH,GLI1,PTCH2	Pathway	M16476	KEGG_CELL_ADHESION_MOLECULES_CAMS	KEGG Legacy Pathways	1.925e-05	0.06069	0.009337	0.08061	16	133	ALCAM,SDC2,NLGN1,NCAM2,NEO1,CLDN1,CD86,CD58,CDH2,NRXN3,ICOS,NRXN1,CLDN3,CNTNAP2,ITGB8,PTPRC	Pubmed	29856785	Loss of connexin43 in murine Sertoli cells and its effect on blood-testis barrier formation and dynamics.	Pubmed	0.0001893	1	0.03052	0.3456	2	2	PLEKHA5,GJA1
Coexpression Atlas	skin	skin	Human Protein Atlas	1.606e-05	0.07208	0.0006652	0.005977	49	456	KLC3,TBC1D3B,S1PR5,DUOXA1,TNFRSF25,CDH3,TAS2R5,LTB4R,CARD14,COL7A1,CXCL14,HES2,ARHGEF4,FAM110A,DCT,CASZ1,CYP2W1,DLX3,RARG,ZNF750,ESYT3,MEGF6,BNIPL,EN1,EPHB3,CDHR1,PRRX2,LAMB4,HEATR4,PMEL,TP53AIP1,SULT2B1,DMKN,PKP3,TINCR,TP73,CBLC,LTB4R2,PRSS53,PROM2,HS3ST6,ATG9B,NKD2,PLA2G4B,TFAP2E,JAG2,C2CD4D,LAMA5,LMO1	GO: Biological Process	GO:1901137	carbohydrate derivative biosynthetic process		0.0001906	1	0.002892	0.02798	80	736	HS6ST2,PANK1,ADCY1,GALNT16,ADCY8,DHFR2,NME5,AK1,AK4,TYW3,HS6ST3,ACER2,B3GALNT1,TMTC2,BCL2L1,NDUFA7,BMPR1B,NME1,NPPB,NT5E,PAPSS2,ALG10B,PDK1,PFAS,NDST3,ST8SIA5,CHST3,RRM2B,MPDU1,CTNNB1,CTPS1,LCMT2,ELOVL2,HS3ST3B1,HS3ST3A1,HBEGF,DUT,GAL3ST4,EGF,SLC25A13,DSEL,ENO1,PGM2,RFK,GCNT4,ACSL1,CHST15,SMPD3,FOXL1,GALNT10,PHLDA1,ARFGEF1,ST8SIA1,CSGALNACT1,B4GALNT1,GALNT1,GAPDH,GCNT1,ST6GAL2,GMDS,GPI,GXYLT2,GALNT17,GUCY1A2,TMTC4,ALG10,TMSB4X,POFUT1,PIGM,TPI1,NDST4,ACOT7,TYMS,PGAM4,NDST1,LMF1,PRTFDC1,GALNTL6,B3GALT6,ST8SIA2	GO: Biological Process	GO:0090131	mesenchyme migration		0.001762	1	0.01442	0.1311	2	5	ACTA2,ACTC1	Pubmed	38234039	Pth1r in Neural Crest Cells Regulates Nasal Cartilage Differentiation.	Pubmed	9.339e-06	0.1224	0.0003061	0.003079	3	15	SHH,HHIP,GLI1	Pathway	MM15676	REACTOME_NERVOUS_SYSTEM_DEVELOPMENT	Reactome Pathways	1.979e-05	0.06236	0.009337	0.08061	24	261	EPHB2,AP2A2,SDC2,ITSN1,SPTBN4,DOK5,EPHA6,KALRN,PAK2,PAK3,DOK6,PFN2,PLXNA1,PLXNA2,ROCK2,COL5A3,PLXNA4,RELN,DCC,ITGB3,PTPRC,DNM1,DPYSL2,ARPC5	Pubmed	23478262	The AP-1 complex regulates intracellular localization of insulin receptor substrate 1, which is required for insulin-like growth factor I-dependent cell proliferation.	Pubmed	0.0001893	1	0.03052	0.3456	2	2	IRS1,AP1M1
Coexpression Atlas	PP_epoMEP_2500_K3	PP_epoMEP_top-relative-expression-ranked_2500_k-means-cluster#3	PCBC	1.616e-05	0.0725	0.0006652	0.005977	81	883	MATK,CCT6P1,C1QTNF3,STAG3L3,ANPEP,PRORSD1P,LMO4,RHOH,LINC00173,CCDC88B,FMNL1,SAP25,AMDHD1,CLDN10,CD37,CD74,CD79B,RRN3P1,L3MBTL4,SASH3,DPY19L2P1,EEF1A1P3,TESMIN,DEF6,ZNF717,ACAP1,PSMB8,PSMB9,LINC02899,RASSF5,PTPRC,SMIM24,GALNT14,NAALADL1,GUSBP3,SNORA63,SNORA80E,GUSBP2,HSD17B11,BTN3A3,MYO15B,FES,NT5DC4,SLC15A2,SLC17A9,CCDC152,GHDC,SPN,CYSLTR1,NOXA1,ARID5A,STAT5A,TMEM106A,CCDC62,CARMIL2,CRACR2A,MEI1,HAVCR2,HDC,NCKAP1L,HLA-DMB,HLA-DQB1,HLA-DRA,DNAJC12,LINC00174,PRSS57,TMIGD2,CACNA2D4,IL3RA,CLDN15,ITGAL,ITGB2,ATG16L2,LAIR1,ZNF736,MRPL23-AS1,LGALS9,EMBP1,LY75,LYZ,SNORD97	GO: Biological Process	GO:0006029	proteoglycan metabolic process		0.0001946	1	0.002935	0.0284	18	97	HS6ST2,ARSB,HS6ST3,BMPR1B,NDST3,CHST3,CTNNB1,HS3ST3B1,HS3ST3A1,GAL3ST4,DSEL,CHST15,FOXL1,CSGALNACT1,SULF2,NDST4,NDST1,B3GALT6	GO: Biological Process	GO:1900084	regulation of peptidyl-tyrosine autophosphorylation		0.001762	1	0.01442	0.1311	2	5	CAV1,GREM1	Pubmed	14651936	Anterior neural plate regionalization in cripto null mutant mouse embryos in the absence of node and primitive streak.	Pubmed	9.339e-06	0.1224	0.0003061	0.003079	3	15	SHH,NKX2-1,FGF8	Pathway	M27201	REACTOME_EPH_EPHRIN_SIGNALING	Reactome Pathways	2.074e-05	0.06536	0.009337	0.08061	13	92	EPHB2,AP2A2,SDC2,ITSN1,MYH10,EPHA6,KALRN,GRIN2B,PAK2,PAK3,ROCK2,DNM1,ARPC5	Pubmed	29227248	Salt-inducible kinase 3 regulates the mammalian circadian clock by destabilizing PER2 protein.	Pubmed	0.0001893	1	0.03052	0.3456	2	2	PER2,SIK3
Coexpression Atlas	gudmap_developingLowerUrinaryTract_P2_bladder stroma (LCM)_200	DevelopingLowerUrinaryTract_P2_bladder stroma (LCM)_emap-30396_top-relative-expression-ranked_200	Gudmap Mouse MOE430.2	1.666e-05	0.07477	0.0006797	0.006108	24	162	MFAP4,MMP23B,AOC3,ATP1A2,MYH11,C1R,C1S,CEBPB,COLEC11,ADAMTS2,GDPD3,CXCL14,GATA5,RARRES2,NUPR1,SPTLC3,FBLN1,MIOX,HHIP,DMKN,TNXB,UPK1B,RTN4RL1,HTRA3	GO: Biological Process	GO:0022030	telencephalon glial cell migration		0.0001947	1	0.002935	0.0284	9	30	CDK5R1,CDK5R2,COL3A1,CTNNB1,RELN,DAB1,DCX,GLI3,NR2E1	GO: Biological Process	GO:0001837	epithelial to mesenchymal transition		0.001795	1	0.01466	0.1333	9	203	EOMES,BAMBI,FGFR2,SFRP2,WNT5A,MSX2,SNAI2,GREM1,EPHA3	Pubmed	20932939	Screening large numbers of expression patterns of transcription factors in late stages of the mouse thymus.	Pubmed	9.394e-06	0.1232	0.0003071	0.003089	7	263	FOXN4,POU3F1,LHX8,LHX6,DMBX1,OTP,LMO1	Pathway	M27617	REACTOME_PROTEIN_PROTEIN_INTERACTIONS_AT_SYNAPSES	Reactome Pathways	5.478e-05	0.1727	0.02158	0.1863	12	87	SLITRK6,APBA1,EPB41L5,NLGN1,NTRK3,GRIA1,GRIN2B,DLGAP2,NRXN3,NRXN1,DLG2,DLG4	Pubmed	25513882	Altered Actions of Memantine and NMDA-Induced Currents in a New Grid2-Deleted Mouse Line.	Pubmed	0.0001893	1	0.03052	0.3456	2	2	GRID2,SIK3
Coexpression Atlas	gudmap_developingLowerUrinaryTract_P2_bladder stroma (LCM)_1000_k3	DevelopingLowerUrinaryTract_P2_bladder stroma (LCM)_emap-30396_k-means-cluster#3_top-relative-expression-ranked_1000	Gudmap Mouse MOE430.2	1.893e-05	0.08496	0.0007654	0.006878	30	229	MMP23B,IFITM1,CPZ,AOC3,ATP1A2,MYH11,C1R,C1S,C2,NPTX2,SNTG2,KLF4,ADAMTSL4,COL6A2,PAMR1,ADAMTS2,GATA5,RARRES2,FBLN1,FBLN5,C11orf96,HHIP,DMKN,TNFRSF1B,TNXB,MGLL,MICAL1,RTN4RL1,HTRA3,ADAMTSL3	GO: Biological Process	GO:0060444	branching involved in mammary gland duct morphogenesis		0.0001947	1	0.002935	0.0284	9	30	MSX2,BTRC,WNT4,CSF1,ETV4,ETV5,SLC12A2,TFAP2C,WNT5A	GO: Biological Process	GO:0070527	platelet aggregation		0.001812	1	0.01478	0.1343	6	95	MYL9,WNT3A,ADAMTS18,PEAR1,TLN1,CSRP1	Pubmed	15618518	Mouse brain organization revealed through direct genome-scale TF expression analysis.	Pubmed	1.122e-05	0.1471	0.000353	0.003551	17	1826	FOXN4,NKX2-3,BTBD17,POU3F1,CCDC169-SOHLH2,KAT2A,LHX8,LHX6,GSC,DMBX1,E2F8,OTP,LMO1,NKX2-1,GLI1,OLIG1,OLIG2	Pathway	M7923	REACTOME_SEMAPHORIN_INTERACTIONS	Reactome Pathways	7.798e-05	0.2458	0.0216	0.1865	10	64	SEMA3A,MYH10,PAK2,PAK3,PLXNA1,PLXNA2,ROCK2,PLXNA4,PTPRC,DPYSL2	Pubmed	23332094	Tropomyosin receptor kinases B and C are tumor progressive and metastatic marker in colorectal carcinoma.	Pubmed	0.0001893	1	0.03052	0.3456	2	2	NTRK2,NTRK3
Coexpression Atlas	parathyroid gland	parathyroid gland	Human Protein Atlas	1.93e-05	0.0866	0.0007674	0.006896	40	347	COLQ,SELENOV,MELTF,RASAL1,PCDHB16,PTCH2,MYBPC2,SYCP2L,CCNA1,LURAP1,ROR2,WDR86,CDH1,PLEKHB1,CLCNKA,MYO3B,FSCN2,SSC4D,EN2,EPOR,SGSM1,OR7C1,EYA1,KCNIP3,HOOK1,SEC14L4,P3H3,CD226,MCF2L2,HCAR1,GCGR,PLCB1,B3GNT9,PCDHAC2,PCDHA11,SLC7A8,HOXA2,DNAH2,MSS51,RGL3	GO: Biological Process	GO:0021801	cerebral cortex radial glia-guided migration		0.0001947	1	0.002935	0.0284	9	30	CDK5R1,CDK5R2,COL3A1,CTNNB1,RELN,DAB1,DCX,GLI3,NR2E1	GO: Biological Process	GO:0009792	embryo development ending in birth or egg hatching		0.001825	1	0.01485	0.135	24	929	GAS1,MECOM,EOMES,CITED2,DLC1,GLI3,WNT3A,HES1,FGFR2,PLXNA2,VCAM1,KRT8,SFRP2,PRICKLE1,WNT1,WNT5A,TFAP2C,NR2F2,FOSL1,RSPO3,PAX6,PAX7,PCDH8,PROX1	Pubmed	17222543	Misexpression of Sox9 in mouse limb bud mesenchyme induces polydactyly and rescues hypodactyly mice.	Pubmed	1.147e-05	0.1504	0.000353	0.003551	3	16	SHH,GLI1,FGF8	Pathway	M29853	REACTOME_NERVOUS_SYSTEM_DEVELOPMENT	Reactome Pathways	8.026e-05	0.253	0.0216	0.1865	39	575	EPHB2,SEMA3A,AP2A2,SRGAP1,ALCAM,SDC2,ANK3,ITSN1,MSI1,SPTBN4,DOK5,MYH10,EPHA6,NEO1,KALRN,GRIN2B,PAK2,PAK3,DOK6,TRPC4,PFN2,GSPT2,UTRN,PLXNA1,PLXNA2,ROCK2,PSMF1,COL5A3,POU3F2,WWTR1,PLXNA4,RELN,DCC,ITGB3,PTPRC,DLG4,DNM1,DPYSL2,ARPC5	Pubmed	24129572	Retinal pigmented epithelial cells obtained from human induced pluripotent stem cells possess functional visual cycle enzymes in vitro and in vivo.	Pubmed	0.0001893	1	0.03052	0.3456	2	2	LRAT,RPE65
Coexpression Atlas	gudmap_kidney_adult_CortVasc_Tie2_1000	kidney_adult_CortVasc_Tie2_top-relative-expression-ranked_1000	Gudmap Mouse MOE430.2	1.945e-05	0.08726	0.0007674	0.006896	78	846	SPARCL1,DOCK6,ADCY4,RDH16,ASS1,FXYD2,ATP2A3,MX1,MYH11,FXYD5,CDHR5,CEACAM1,BST2,TSPO,NOS3,CA4,CLDN10,CD9,CD74,CDH1,CDH5,RASGRP3,NAPSA,ROBO4,GDPD3,SELENOM,ISG15,PPP1R16B,PRKCH,XAF1,TMEM63A,STARD8,PLVAP,CYP2E1,PSMB8,PSMB9,NPNT,NUPR1,BCL6B,EFNA1,USHBP1,ENG,NDRG1,SCNN1A,CXCL12,SELENOP,FBLN5,MIOX,SGK1,MYCT1,SLC5A2,SLC22A7,TMEM106A,IFIH1,GJA5,AFAP1L2,ST8SIA6,PLCB1,SLC7A8,FAM107A,TIE1,INMT,EGFL8,SNORA8,USP18,HLA-DMB,HLA-DQB1,HLA-DRA,MGLL,PARP12,XDH,SP110,IFIT1,SLC26A10P,IRF7,CLDN15,SEMA3G,LGALS9	GO: Biological Process	GO:0097154	GABAergic neuron differentiation		0.0001957	1	0.002944	0.02849	8	24	ASCL1,DLX1,SALL1,ARX,CNTN2,GSX2,BCL11B,INHBA	GO: Biological Process	GO:0060688	regulation of morphogenesis of a branching structure		0.001833	1	0.01485	0.135	5	65	MET,FGFR2,WNT5A,SNAI2,GREM1	Pubmed	16613831	Dose-dependent functions of Fgf8 in regulating telencephalic patterning centers.	Pubmed	1.147e-05	0.1504	0.000353	0.003551	3	16	SHH,NKX2-1,FGF8	Pathway	MM15029	REACTOME_SEMA3A_PAK_DEPENDENT_AXON_REPULSION	Reactome Pathways	8.444e-05	0.2661	0.0216	0.1865	5	14	PAK2,PAK3,PLXNA1,PLXNA2,PLXNA4	Pubmed	28358367	Overexpression of EphB2 in hippocampus rescues impaired NMDA receptors trafficking and cognitive dysfunction in Alzheimer model.	Pubmed	0.0001893	1	0.03052	0.3456	2	2	EPHB2,GRIN2B
Coexpression Atlas	gudmap_developingKidney_e15.5_Endothelial cells_500	DevelopingKidney_e15.5_Endothelial cells_emap-29965_top-relative-expression-ranked_500	Gudmap Mouse MOE430.2	1.95e-05	0.08749	0.0007674	0.006896	43	384	ADCY7,EHBP1L1,DOCK6,ADCY4,APOE,NOS3,LDLRAD4,P2RY6,CDH5,SASH3,RASGRP3,ROBO4,PPP1R16B,PRKCH,STARD8,PLVAP,RASSF5,PTPRC,LHX6,BCL6B,MICALL2,USHBP1,ENG,PCDH12,SLC15A3,FES,SGK1,MYCT1,FOSB,FAM184B,STAT5A,TF,TIE1,HDC,NCKAP1L,GPR182,NR4A1,ICA1,IRF8,SEMA3G,ITGAL,ITGB2,APOLD1	GO: Biological Process	GO:0060341	regulation of cellular localization		0.0001996	1	0.002998	0.02901	121	1212	MAP1B,MAP2,ACTB,MDM2,ADCY8,SORBS2,DPP10,ANXA1,ANXA2,CNIH2,BMAL1,NEAT1,MYH10,MYT1,HNRNPM,BAX,BCL2L1,BDNF,NEDD9,BMP4,BMP6,CDK5R1,NEO1,BTF3,CAMK2A,CAV1,SIAH3,OXCT1,CCNE2,PAK1,CDH2,DCLK1,PDE1C,CFL1,CHGA,TP53INP2,NRXN1,PIK3R2,PLK3,CNR1,PMAIP1,MDFIC,POLR1A,EI24,WWTR1,MACROH2A1,CRH,PPP3CA,PKIA,PRKCB,LEPROT,CTNNB1,RIPOR2,ABCA12,DHX9,LYPD1,SESN2,DPP6,ATP9A,EGF,EGFR,EPHA3,ZDHHC2,ERBB4,TUNAR,WLS,F2RL1,F2RL2,TRIM22,TAX1BP3,GPC4,CCL2,FLNA,SFRP1,SYBU,ABLIM3,FRMD4A,TRIM67,SLC12A2,ANKRD1,CHMP3,TNIK,PLK2,TM7SF3,GAS1,GAS6,NMU,GPD1L,GJA1,FNDC1,GPC3,TBC1D1,GLI3,GLUD2,GNAO1,DNAJC1,WWC1,GPM6B,GPR27,GRIN2A,TEK,TGFB2,TGFB3,ICMT,TLR4,GRIP2,TRH,HNRNPAB,HSPA1L,VEGFC,WNT5A,WNT7A,TRIM5,REEP1,INHBB,ITGA3,SLC30A1,ITGB3,WNT3A,RALGAPA2,LGALS3	GO: Biological Process	GO:0003416	endochondral bone growth		0.001833	1	0.01485	0.135	4	39	BNC2,FGFR2,FOSL2,MSX2	Pubmed	23643936	The ventral hippocampus is the embryonic origin for adult neural stem cells in the dentate gyrus.	Pubmed	1.147e-05	0.1504	0.000353	0.003551	3	16	SHH,GLI1,OLIG2	Pathway	MM1343	BIOCARTA_AGR_PATHWAY	BioCarta Pathways	8.487e-05	0.2675	0.0216	0.1865	7	31	NRG3,PAK2,PAK3,UTRN,MAPK8,DMD,LAMA4	Pubmed	12880639	Ontogenic changes in CD95 expression on human leukocytes: prevalence of T-cells expressing activation markers and identification of CD95-CD45RO+ T-cells in the fetus.	Pubmed	0.0001893	1	0.03052	0.3456	2	2	FAS,PTPRC
Coexpression Atlas	mendel_RNAseq_e17.5_Urothelium_ShhCreRFP_2500_K1	mendel_RNAseq_e17.5_Urothelium_ShhCreRFP_2500_K1	Gudmap RNAseq	2.056e-05	0.09224	0.0008021	0.007208	88	987	ACADL,ACP5,UNC5A,MGST1,PRR5-ARHGAP8,KLC3,ALOX15,TMC4,CBX4,BCAS1,DUOXA1,ART4,PLPP2,ASS1,ARHGAP27,TNK1,A4GALT,TSPO,CDC42EP5,NPAS2,RIPK4,CD9,CDH1,CDH3,CEBPB,ARHGAP22,CLDN7,IFITM10,PIM3,ARHGEF4,PSMB9,FBXO6,ATP2C2,MVP,ZNF750,ELMO3,EFNA1,ACBD4,BNIPL,TRPV4,HSD17B14,SPTLC3,CNKSR1,ERBB3,NDRG1,FOSB,TMEM191C,FERMT1,SHH,PWWP2B,SPINT2,SLC15A2,FER1L4,RASEF,FUT2,TJP3,HCAR1,RAP1GAP2,IGSF5,STXBP2,ARC,GMPR,TMEM54,GRB7,IL17RC,TF,SLC7A8,TGM1,PKP3,APOL3,CBX7,USP18,CBLC,NR4A1,PROM2,UPK1B,ATG9B,RTN4RL1,ITGB4,JAG2,JAK3,RGL3,LAMA5,PAPLN,LMO1,LMO7,ANKDD1A,BCAM	GO: Biological Process	GO:0050905	neuromuscular process		0.0002009	1	0.003013	0.02916	32	225	ASCL1,ATP1A3,MYH10,BCR,NEFL,NRXN1,COMT,EI24,CNTNAP2,CTNNA2,PTPRQ,GRIN3A,CLN8,FABP7,SLITRK6,SLC1A3,SLC8A3,ANKFN1,ATP8A2,NPAS3,GLRB,TMEM150C,SYNM,GRIN2A,GRIN2B,ICMT,CLRN1,TUBA1A,KCNH1,KCNJ2,PCDH15,KCNMA1	GO: Biological Process	GO:0051497	negative regulation of stress fiber assembly		0.001833	1	0.01485	0.135	4	39	MET,DLC1,S1PR1,CGNL1	Pubmed	16407399	Motoneurons and oligodendrocytes are sequentially generated from neural stem cells but do not appear to share common lineage-restricted progenitors in vivo.	Pubmed	1.147e-05	0.1504	0.000353	0.003551	3	16	SHH,OLIG1,OLIG2	Pathway	M39703	WP_SPLICING_FACTOR_NOVA_REGULATED_SYNAPTIC_PROTEINS	WikiPathways	9.646e-05	0.3041	0.0216	0.1865	8	42	MAP4,ANK3,NEO1,GRIN2B,CDH2,GABBR2,PRKCZ,KCNJ6	Pubmed	20655897	Major involvement of connexin 43 in seminiferous epithelial junction dynamics and male fertility.	Pubmed	0.0001893	1	0.03052	0.3456	2	2	PLEKHA5,GJA1
Coexpression Atlas	GSM854302_500	Stromal Cells, Ep.MEChi.Th, CD45-EpCAm+Ly51-MHCIIhi, Thymus, avg-1	Immgen.org, GSE15907	2.217e-05	0.09948	0.0008576	0.007707	45	411	ACTN3,COLQ,ADAM8,SLC24A4,ALOX15,TMC4,MYH11,CDHR5,C3,MAP3K15,KYNU,NPAS2,CD74,CDH1,GPR50,MYO3B,PLAGL1,PAMR1,PROKR2,IL23R,ZNF750,CDHR1,LGR4,HOOK1,SCNN1A,FOSB,FERMT1,SLC6A4,RASEF,SPIB,IGSF5,SSPOP,GEM,HNF1A,TFAP2B,SLC7A8,HHIP,HDC,RASD2,HLA-DOA,HLA-DQB1,HSPA1A,EFCAB3,IFIT1,TTYH2	GO: Biological Process	GO:0001708	cell fate specification		0.0002029	1	0.003038	0.0294	21	123	FOXI3,EOMES,FZD7,ASCL1,NFIB,NTRK3,PAX6,DMRT3,POU3F2,TENM4,CTNNB1,APC2,EYA2,FGF2,SOX6,SFRP2,DMRTA2,GLI3,HNF1B,GSX2,WNT3A	GO: Biological Process	GO:0098773	skin epidermis development		0.0019	1	0.01535	0.1395	8	166	MET,TNFRSF19,FGFR2,WNT5A,LGR5,TFAP2C,CLDN1,MSX2	Pubmed	12533516	Sonic hedgehog-dependent activation of Gli2 is essential for embryonic hair follicle development.	Pubmed	1.147e-05	0.1504	0.000353	0.003551	3	16	SHH,GLI1,PTCH2	Pathway	MM15822	WP_SPLICING_FACTOR_NOVA_REGULATED_SYNAPTIC_PROTEINS	WikiPathways	9.646e-05	0.3041	0.0216	0.1865	8	42	MAP4,ANK3,NEO1,GRIN2B,CDH2,GABBR2,PRKCZ,KCNJ6	Pubmed	24117625	KIBRA (KIdney/BRAin protein) regulates learning and memory and stabilizes Protein kinase MŒ∂.	Pubmed	0.0001893	1	0.03052	0.3456	2	2	PRKCZ,WWC1
Coexpression Atlas	gudmap_developingLowerUrinaryTract_P2_bladder stroma (LCM)_200_k5	DevelopingLowerUrinaryTract_P2_bladder stroma (LCM)_emap-30396_k-means-cluster#5_top-relative-expression-ranked_200	Gudmap Mouse MOE430.2	2.257e-05	0.1013	0.0008657	0.00778	12	51	MMP23B,ATP1A2,C1R,C1S,CEBPB,COLEC11,ADAMTS2,GDPD3,FBLN1,HHIP,TNXB,RTN4RL1	GO: Biological Process	GO:0008360	regulation of cell shape		0.0002052	1	0.003067	0.02968	25	159	RHOJ,SHROOM3,ANXA1,GAS7,MYH10,CFL1,BAMBI,PLXNA2,PLXNA4,SEMA3E,PALMD,PRAG1,WDR1,LPAR1,DLC1,CCL2,FN1,CDC42EP3,PARVA,PLXND1,EPB41L3,CORO1A,PLXNB2,ICAM1,KDR	GO: Biological Process	GO:0061041	regulation of wound healing		0.0019	1	0.01535	0.1395	8	166	EPPK1,FAP,ADAMTS18,CCL2,VWF,ANXA1,CAV1,CLDN1	Pubmed	17504941	The Hedgehog-binding proteins Gas1 and Cdo cooperate to positively regulate Shh signaling during mouse development.	Pubmed	1.147e-05	0.1504	0.000353	0.003551	3	16	SHH,NKX2-1,OLIG2	Pathway	MM15326	REACTOME_NEUREXINS_AND_NEUROLIGINS	Reactome Pathways	0.0001053	0.3321	0.0216	0.1865	7	32	EPB41L5,NLGN1,DLGAP2,NRXN3,NRXN1,DLG2,DLG4	Pubmed	16339515	Cutting edge: Foxj1 protects against autoimmunity and inhibits thymocyte egress.	Pubmed	0.0001893	1	0.03052	0.3456	2	2	FOXJ1,FAS
Coexpression Atlas	Arv_SC-hpx_blastocyst_500_K5	AravindRamakr_StemCell-hypoxiaGrown_fromBlastocyst-derived-humanEmbryonicStemCells_top-relative-expression-ranked_500_k-means-cluster#5	PCBC	2.437e-05	0.1094	0.000919	0.008258	30	232	BEND4,ACTN3,SELENOV,RASAL1,CPZ,ESRG,FEZF1,CAPN6,CLDN10,SNTG2,GPR50,L1TD1,POU5F1,CLDN3,CUZD1,NANOG,HMCN2,SCN4A,SCNN1A,FBN3,SPIB,ARC,GARIN1B,TAC3,FOXA3,RBFOX3,BTBD17,KCNT2,SYNDIG1L,CRIP3	GO: Biological Process	GO:0031102	neuron projection regeneration		0.0002056	1	0.003068	0.02969	16	81	MAP1B,ADM,DHFR2,MMP2,FAS,NEFL,NEO1,NTRK3,NREP,PRRX1,DHFR,FLNA,CSPG5,GAP43,SPP1,NRG1	GO: Biological Process	GO:0002696	positive regulation of leukocyte activation		0.001904	1	0.01536	0.1396	14	423	GLI3,WNT3A,CCL2,HES1,VAV3,VCAM1,DOCK8,ANXA1,MAP3K8,WNT5A,CAV1,EFNB2,TLR4,CD47	Pubmed	9799237	Serum response factor is essential for mesoderm formation during mouse embryogenesis.	Pubmed	1.147e-05	0.1504	0.000353	0.003551	3	16	SHH,POU3F1,GSC	Pathway	MM15327	REACTOME_PROTEIN_PROTEIN_INTERACTIONS_AT_SYNAPSES	Reactome Pathways	0.0001161	0.3659	0.0216	0.1865	10	67	SLITRK6,EPB41L5,NLGN1,NTRK3,GRIA1,DLGAP2,NRXN3,NRXN1,DLG2,DLG4	Pubmed	17485491	alpha v beta3 and alpha5beta1 integrin recycling pathways dictate downstream Rho kinase signaling to regulate persistent cell migration.	Pubmed	0.0001893	1	0.03052	0.3456	2	2	PRKD1,ITGB3
Coexpression Atlas	Arv_SC-H9hpx_500_K1	AravindRamakr_StemCell-H9hpx_top-relative-expression-ranked_500_k-means-cluster#1	PCBC	2.437e-05	0.1094	0.000919	0.008258	30	232	BEND4,ACTN3,SELENOV,RASAL1,CPZ,ESRG,FEZF1,CAPN6,CLDN10,SNTG2,GPR50,L1TD1,POU5F1,CLDN3,CUZD1,NANOG,HMCN2,SCN4A,SCNN1A,FBN3,SPIB,ARC,GARIN1B,TAC3,FOXA3,RBFOX3,BTBD17,KCNT2,SYNDIG1L,CRIP3	GO: Biological Process	GO:0001662	behavioral fear response		0.0002155	1	0.003205	0.03102	13	58	BDNF,NPY2R,CCKBR,COMT,CRH,LYPD1,DPP4,ANKFN1,GJA1,GRIK2,GRIN2B,NR2E1,MAPK8IP2	GO: Biological Process	GO:0035914	skeletal muscle cell differentiation		0.001912	1	0.01539	0.1399	6	96	EOMES,CITED2,KLF5,WNT3A,PAX7,MEGF10	Pubmed	19527706	Replacement of related POU transcription factors leads to severe defects in mouse forebrain development.	Pubmed	1.147e-05	0.1504	0.000353	0.003551	3	16	SHH,POU3F1,FGF8	Pathway	M27949	REACTOME_LONG_TERM_POTENTIATION	Reactome Pathways	0.0001165	0.3673	0.0216	0.1865	6	23	LRRC7,GRIA1,GRIN2B,NRG1,DLG2,DLG4	Pubmed	14963332	Modulation of Th1 activation and inflammation by the NF-kappaB repressor Foxj1.	Pubmed	0.0001893	1	0.03052	0.3456	2	2	FOXJ1,FAS
Coexpression Atlas	gudmap_developingKidney_e15.5_Proximal Tubules_200_k2	DevelopingKidney_e15.5_Proximal Tubules_emap-28005_k-means-cluster#2_top-relative-expression-ranked_200	Gudmap Mouse MOE430.2	2.496e-05	0.112	0.0009334	0.008388	8	23	FXYD2,SLC39A5,CA4,NAPSA,FGFR4,SUSD3,BHMT2,AMN	GO: Biological Process	GO:0014075	response to amine		0.0002155	1	0.003205	0.03102	13	58	RGS20,ATP1A3,OXTR,COMT,RRM2B,PPP3CA,NQO1,RGS4,GRIA1,GRIN2A,UROS,ITGA2,KCNC1	GO: Biological Process	GO:0001558	regulation of cell growth		0.001916	1	0.0154	0.14	16	519	SPOCK1,SPP1,GAS1,SEMA3A,WNT3A,HSPA1B,SFRP2,WNT5A,SYT2,LMX1A,BARHL2,SLIT3,CD44,GREM1,LGI1,EPHA7	Pubmed	12701101	Loss of the Tg737 protein results in skeletal patterning defects.	Pubmed	1.147e-05	0.1504	0.000353	0.003551	3	16	SHH,GLI1,FGF8	Pathway	M27616	REACTOME_NEUREXINS_AND_NEUROLIGINS	Reactome Pathways	0.0001418	0.4468	0.02482	0.2143	9	56	APBA1,EPB41L5,NLGN1,GRIN2B,DLGAP2,NRXN3,NRXN1,DLG2,DLG4	Pubmed	18293376	Frequent mutations in the neurotrophic tyrosine receptor kinase gene family in large cell neuroendocrine carcinoma of the lung.	Pubmed	0.0001893	1	0.03052	0.3456	2	2	NTRK2,NTRK3
Coexpression Atlas	GSM854276_500	Myeloid Cells, DC.11cloSer.Salm3.SI, CD45+ MHCII+ Gr1- CD11c-lo CD11b+, Small Intestine, avg-4	Immgen.org, GSE15907	2.633e-05	0.1181	0.0009764	0.008774	41	364	ACP5,MMP9,ANPEP,FGD2,IFITM1,APOE,C3,KYNU,SPTY2D1,P2RY6,CD40,CD72,CD74,CEBPB,KLF4,PGF,PILRB,PLA2G2D,RAB3IL1,RENBP,PLBD1,TLR7,SLC15A3,SPON1,SELENOP,FOSB,SIGLEC1,CYSLTR1,TMEM106A,SASH1,TF,SLC7A8,HAVCR2,HLA-DQB1,CLEC5A,HMOX1,NR4A1,HSPA1A,XDH,LAIR1,NR4A3	GO: Biological Process	GO:0050878	regulation of body fluid levels		0.0002237	1	0.003322	0.03215	53	442	ACTB,FZD6,ADM,HEG1,ANXA2,NME1,NPPB,PRICKLE1,CAV1,PAPSS2,OXTR,SERPINE1,CDO1,CEL,COL3A1,PPP3CA,CSRP1,PRKACB,SYTL2,VPS33B,PTPRO,RAP2B,EDNRB,EGFR,HPS6,ERBB4,F2RL1,F2RL2,F3,F8,SVEP1,FAP,MYL9,VAV3,PEAR1,FLNA,FOSL2,MMRN1,GAS6,GJA1,ADAMTS18,GPI,THBD,THBS1,TLN1,TLR4,UBASH3B,HK2,ITGA2,ITGB3,WNT3A,KCNMA1,LPA	GO: Biological Process	GO:0045216	cell-cell junction organization		0.001937	1	0.01555	0.1413	10	246	SVEP1,BMP6,CDH20,CAV1,CLDN1,LIMS2,EFNB2,TLN1,SNAI2,CDH6	Pubmed	25053435	Hand1 phosphoregulation within the distal arch neural crest is essential for craniofacial morphogenesis.	Pubmed	1.147e-05	0.1504	0.000353	0.003551	3	16	SHH,GLI1,FGF8	Pathway	M8245	REACTOME_CRMPS_IN_SEMA3A_SIGNALING	Reactome Pathways	0.0001737	0.5474	0.02881	0.2487	5	16	SEMA3A,PLXNA1,PLXNA2,PLXNA4,DPYSL2	Pubmed	28865028	Drebrin at Junctional Plaques.	Pubmed	0.0001893	1	0.03052	0.3456	2	2	DBN1,GJA1
Coexpression Atlas	ratio_SC_vs_ECTO_1000_K3	ratio_StemCell_vs_induced-Ectoderm_top-relative-expression-ranked_1000_k-means-cluster#3	PCBC	2.938e-05	0.1318	0.001081	0.009711	21	136	MMP17,ATP2A3,CD1D,CD9,CD40,CDH3,RASGRP4,PSMB8,PSMB9,TESC,GALNT14,RASGRP2,SHFL,F12,AGPAT2,FERMT1,SUSD3,SULT2B1,GRIK3,TMSB4XP4,PARP12	GO: Biological Process	GO:0010996	response to auditory stimulus		0.0002258	1	0.003347	0.03239	10	37	NRXN1,CNTNAP2,SLITRK6,CHRNA9,SLC1A3,GAP43,ATP8A2,KCNC1,KCNQ3,FOXP2	GO: Biological Process	GO:0120031	plasma membrane bounded cell projection assembly		0.001948	1	0.01561	0.1419	19	670	TNIK,DRC1,KLF5,VAV3,PLD1,FOXJ1,DRC7,CFAP47,PRICKLE1,WNT1,CARMIL1,ICAM1,CAV1,RFX2,RFX4,S1PR1,LPAR1,EMP1,AJUBA	Pubmed	35127681	Alx1 Deficient Mice Recapitulate Craniofacial Phenotype and Reveal Developmental Basis of ALX1-Related Frontonasal Dysplasia.	Pubmed	1.147e-05	0.1504	0.000353	0.003551	3	16	LHX8,LHX6,GSC	Pathway	M5539	KEGG_AXON_GUIDANCE	KEGG Legacy Pathways	0.0001933	0.6091	0.03046	0.2629	14	129	EPHB2,SEMA3A,SRGAP1,SEMA4B,LRRC4C,EPHA6,PAK2,PAK3,SEMA5B,PLXNA1,PLXNA2,ROCK2,DCC,DPYSL2	Pubmed	28865023	Drebrins and Connexins: A Biomedical Perspective.	Pubmed	0.0001893	1	0.03052	0.3456	2	2	DBN1,GJA1
Coexpression Atlas	PP_MEG_1000	PP_MEG_top-relative-expression-ranked_1000	PCBC	3.002e-05	0.1347	0.001095	0.009841	87	983	MATK,BEND4,MMP17,AMHR2,ANPEP,DNM1P46,FAM72A,ATP2A3,ATP2B2,FMNL1,LDLRAD4,CACNA1F,SAP25,GSAP,CD37,CD74,RASGRP4,GGTLC2,HERC2P3,CHRNE,SASH3,RASGRP3,GATA5,NMNAT3,DEF6,MOB3C,XAF1,STARD8,RIPOR3,FAM110A,LINC02899,PTPRC,TESC,SMIM24,RENBP,SNORA63,HERC2P9,RASGRP2,CTTNBP2,CDHR1,C20orf203,MYO15B,MYCT1,FOSB,C2orf88,BCAN,SLC6A4,SPINT2,LAT,SLC15A2,CD226,SPN,ACRBP,ACSS1,SUSD3,STAT5A,STXBP2,ST8SIA6,GMPR,GP1BA,UBE2C,MEI1,EMILIN1,APOL3,HERC2P2,TMSB4XP4,HDC,NCKAP1L,TPSAB1,HLA-DRA,APOBEC3G,HCG27,UBA7,FAM157A,PRSS57,TMIGD2,GIPC3,CACNA2D4,LINC00853,ITGA2B,ITGAL,ITGB2,JAK3,FAM72D,LY75,LYZ,PKD1P5	GO: Biological Process	GO:0051384	response to glucocorticoid		0.0002267	1	0.003355	0.03246	25	160	A2M,MAOB,ADM,FBXO32,ANXA1,FAS,NEFL,BMP4,BMP6,CALCR,CLDN1,PAPPA,PCNA,CDKN1A,CDO1,COMT,CRH,EGFR,FOXO3,FOSL2,GDNF,STC1,TYMS,IGFBP2,FOSL1	GO: Biological Process	GO:0001771	immunological synapse formation		0.002	1	0.01585	0.144	3	19	DOCK2,DOCK8,LGALS3	Pubmed	25680202	Elevated in vivo levels of a single transcription factor directly convert satellite glia into oligodendrocyte-like cells.	Pubmed	1.147e-05	0.1504	0.000353	0.003551	3	16	POU3F1,OLIG1,OLIG2	Pathway	M48098	WP_NRXN1_DELETION_SYNDROME	WikiPathways	0.0003212	1	0.04821	0.4162	5	18	NLGN1,GRIA1,GRIN2B,NRXN1,DLG4	Pubmed	9232833	Local disturbance of neuronal migration in the S-100beta-retarded mutant mouse.	Pubmed	0.0001893	1	0.03052	0.3456	2	2	S100B,GLI3
Coexpression Atlas	gudmap_kidney_adult_RenMedVasc_Tie2_500	kidney_adult_RenMedVasc_Tie2_top-relative-expression-ranked_500	Gudmap Mouse MOE430.2	3.17e-05	0.1422	0.001147	0.01031	45	417	SPARCL1,DOCK6,APOE,FXYD5,CEACAM1,CD9,CD74,CDH5,RASGRP3,ROBO4,GDPD3,SELENOM,ISG15,PPP1R16B,PRKCH,XAF1,TMEM63A,STARD8,PLVAP,PSMB8,PSMB9,NUPR1,EFNA1,USHBP1,ENG,NDRG1,SGK1,MYCT1,SLCO1A2,IFIH1,GJA5,ST8SIA6,PLCB1,TIE1,SNORA8,HLA-DQB1,GPR182,MGLL,PARP12,XDH,SP110,IFIT1,IRF7,CLDN15,LGALS9	GO: Biological Process	GO:0071900	regulation of protein serine/threonine kinase activity		0.0002292	1	0.003386	0.03277	45	358	ACTB,MAP3K1,FZD8,HEG1,KITLG,BLM,CDK5R1,CDK5R2,CALM2,NTRK3,CAV1,CCNG1,CCNE2,PAK1,MAP3K13,CDC6,CDC25A,CDKN1A,CDKN2B,NRXN1,NOX4,MACROH2A1,PKIA,PRKAR1B,RAPGEF2,DIRAS2,PROX1,GADD45A,SESN2,EGF,EGFR,TRIB1,FGF2,SFRP1,SFRP2,SLC8A1,SLC8A3,PDGFD,PDGFC,NR2F2,THBS1,TLR4,AJUBA,WNT5A,TCIM	GO: Biological Process	GO:2000095	regulation of Wnt signaling pathway, planar cell polarity pathway		0.002	1	0.01585	0.144	3	19	GPC3,SFRP2,RSPO3	Pubmed	22007134	HESX1- and TCF3-mediated repression of Wnt/Œ≤-catenin targets is required for normal development of the anterior forebrain.	Pubmed	1.147e-05	0.1504	0.000353	0.003551	3	16	SHH,NKX2-1,FGF8	Pubmed	24952961	A high-resolution spatiotemporal atlas of gene expression of the developing mouse brain.	Pubmed	1.72e-21	1.358e-16	1.358e-16	1.61e-15	122	1937	EPHB2,NR2F6,ASIC1,ESRRG,APC2,ETV4,MEF2C,MEIS1,SEMA3A,MEST,S100B,ALCAM,MERTK,SIPA1L2,SEMA4B,ANK3,ITSN1,ARX,APBA1,FAS,SPTBN4,PKNOX2,TENM3,RERE,DAAM1,NRG3,NPAS4,NLK,GABRA3,MYT1L,GABRP,MYH10,GALR1,EPHA6,MYT1,GATA3,NPAS3,NCAM2,GBX2,BCHE,CLSTN2,PDE10A,GDF1,GJA1,NEO1,NEUROD1,DST,GPC3,PER2,NFIC,GLI3,DTX4,CAMTA1,PHOX2B,BTRC,FOXK1,DDR1,HCN1,NTRK2,NTRK3,MPEG1,GRIA1,GRID2,GRIN2B,GRM3,GRM8,TFDP2,TLE4,SLC6A5,PRKN,CDH2,CDH6,CDH10,NRG1,PDE1A,HIVEP2,TRPC4,NR4A1,HNF4G,PGR,DMRT3,NRXN1,SEMA5B,PLP1,PLXNA1,PLXNA2,ROCK2,FAT3,POU3F2,POU3F4,WWTR1,GABBR2,LRRN3,CRYM,NKX2-4,FEZ1,PLXNA4,MAPK8,CUX1,RELN,DBP,DCC,ITGB3,ITGB8,PTK7,PTPRC,KCNC1,PTPRZ1,KCNJ6,KCNAB1,DLG4,NR1D2,PDE11A,RARB,RASGRF1,MAFK,EBF1,EGF,ZFHX4,LRP6,LY6H,FBXW7	Pubmed	18702733	Pre- and postsynaptic regulation of locus coeruleus neurons after chronic morphine treatment: a study of GIRK-knockout mice.	Pubmed	0.0001893	1	0.03052	0.3456	2	2	KCNJ6,KCNJ9
Coexpression Atlas	Facebase_RNAseq_e10.5_Olfactory Pit_1000_K1	FacebaseRNAseq_e10.5_Olfactory Pit_top-relative-expression-ranked_1000_k-means-cluster#1	FaceBase_RNAseq	3.326e-05	0.1492	0.001194	0.01073	32	259	MGST1,PRR5-ARHGAP8,ALOX15,FGD2,DMBX1,TNK1,DLK1,CACNA1B,CDH1,CDH3,CLDN3,CLDN7,FAM110A,NPNT,ERBB3,LGR4,EYA1,FGF8,FERMT1,SPINT2,RASEF,ST8SIA6,TMEM54,GRB7,FAM107A,PKP3,TNNT1,EBF2,PROM2,LAMA5,LMO7,BCAM	GO: Biological Process	GO:0042475	odontogenesis of dentin-containing tooth		0.000238	1	0.00351	0.03396	19	107	FOXI3,ADM,AMBN,MSX2,BAX,BMP4,SERPINE1,DMRT3,SOSTDC1,CSF1,PRKCB,CTNNB1,DLX1,LEF1,SMPD3,FST,GLI3,DICER1,BCL11B	GO: Biological Process	GO:0001820	serotonin secretion		0.002	1	0.01585	0.144	3	19	MAOB,CRH,LGALS3	Pubmed	24650709	Foxi transcription factors promote pharyngeal arch development by regulating formation of FGF signaling centers.	Pubmed	1.147e-05	0.1504	0.000353	0.003551	3	16	LHX8,GSC,FGF8	Pubmed	28671696	Spatiotemporal profile of postsynaptic interactomes integrates components of complex brain disorders.	Pubmed	1.25e-20	9.871e-16	4.936e-16	5.851e-15	79	963	MAP6,ASIC1,APC2,CLIP1,AP2A2,LRRC7,SHROOM3,ANK3,ITSN1,CNKSR2,CHD7,SPTBN4,LIMCH1,SLC4A4,MYH10,ADGRB3,BCR,CNTNAP5,DST,PLCB1,GNAO1,HERC2,GNB2,DSTN,NEDD4L,KALRN,NSF,HCN1,NTRK2,CAPZA2,GRIA1,DIDO1,GRIN2B,SIK3,GRM3,PAK2,PAK3,DGKI,MACF1,RIMBP2,UBASH3B,CDH2,PCDH8,CDH10,MAGI1,DLGAP2,PDE4B,TRPC4,PFN2,ZNF462,UBA1,NRXN1,PLEKHA5,PLP1,ROCK2,GABBR2,STRIP1,RGS6,ERC2,PRKD1,RAPGEF2,ARHGEF26,CUX1,TANC2,ARHGAP24,ANKS1B,DBN1,DNAJC6,MAGI2,STOX2,IQSEC1,KCNAB1,DLG2,DLG4,DNM1,DPYSL2,DYRK1A,HUWE1,WASF2	Pubmed	7504280	Expression of a Pim-1 transgene accelerates lymphoproliferation and inhibits apoptosis in lpr/lpr mice.	Pubmed	0.0001893	1	0.03052	0.3456	2	2	PIM1,FAS
Coexpression Atlas	gudmap_developingGonad_P2_testes_500_k2	DevelopingGonad_P2_testes_emap-30171_k-means-cluster#2_top-relative-expression-ranked_500	Gudmap Mouse MOE430.2	3.404e-05	0.1527	0.001212	0.01089	19	117	ADCY7,C1QTNF3,AOC3,MYH11,SERPINF1,COL6A2,ADAMTS2,ARHGEF4,RARRES2,PLBD1,RASL12,MIOX,SLC38A5,HHIP,TNNI3,PIK3IP1,IGFBP6,HTRA3,LGALS9	GO: Biological Process	GO:2000351	regulation of endothelial cell apoptotic process		0.0002389	1	0.003512	0.03399	15	74	BMP4,SEMA5A,SERPINE1,AKR1C2,CCL2,FOXO3,GAS6,TEK,THBS1,ICAM1,ID1,IL11,ITGB3,SCG2,KDR	GO: Biological Process	GO:0072087	renal vesicle development		0.002	1	0.01585	0.144	3	19	FMN1,KIF26B,GREM1	Pubmed	19542358	FGF signaling is strictly required to maintain early telencephalic precursor cell survival.	Pubmed	1.147e-05	0.1504	0.000353	0.003551	3	16	SHH,NKX2-1,GLI1	Pubmed	28611215	Genome-wide CRISPR screen identifies HNRNPL as a prostate cancer dependency regulating RNA splicing.	Pubmed	1.013e-16	7.998e-12	2.666e-12	3.16e-11	94	1489	ACACA,UBE4B,MAP4,ZNF767P,ZNF608,ARID5B,AIG1,LRRC7,ALCAM,NSMAF,AGAP1,SHROOM3,ANK3,CCDC32,RNF213,MSRA,SPTBN4,PKNOX2,TTLL11,KDM2A,TTC17,LIMCH1,RERE,DAAM1,NRG3,PEA15,NLK,MYH10,URI1,EPHA6,MYT1,SDCCAG8,KIF1B,NCAM2,PDE10A,BCR,DENND2B,AHDC1,GMPS,NFIC,SUPT6H,CAMTA1,SLC37A1,ZNF704,DDR1,NEDD4L,PTBP2,BTAF1,SHISA9,PAK3,MACF1,PRKN,CSMD1,PBX1,FRMD3,CDK8,MAGI1,HIVEP2,ATXN7L1,CDK14,ZNF462,KCNQ5,JOSD2,HPCAL1,UTRN,FAM149A,PSMF1,GNL3L,PPP2R2C,PLEKHG3,PRKD1,PRKCZ,MAPK6,RAPGEF2,ARHGEF26,CUX1,DNAJB12,KIAA0232,PAQR5,ZNF385B,PTK7,JAK2,COQ8A,ACKR3,MIR99AHG,RAD51B,DPYSL2,MAN1C1,SAMD4B,HUWE1,PTPN18,ARPC5,RLF,LPP	Pubmed	36929005	NDFIP1 limits cellular TAZ accumulation via exosomal sorting to inhibit NSCLC proliferation.	Pubmed	0.0001893	1	0.03052	0.3456	2	2	WWTR1,NDFIP1
Coexpression Atlas	gudmap_developingLowerUrinaryTract_adult_ureter_1000	DevelopingLowerUrinaryTract_adult_ureter_emap-29479_top-relative-expression-ranked_1000	Gudmap Mouse MOE430.2	3.47e-05	0.1557	0.001226	0.01102	69	736	ALOX15,PPFIBP2,TMC4,BCAS1,MST1,S1PR5,DUOXA1,TNK1,CEACAM1,TSPO,C3,NPAS2,RIPK4,CLDN10,CD9,CDH1,SLC26A4,GDPD3,CLDN3,CLDN7,PRELP,ARHGEF4,CYP2E1,CYP3A5,PSMB8,PSMB9,RASSF5,ATP2C2,MVP,NUPR1,ZNF750,ADGRG2,IRX2,SPTLC3,ERBB3,F5,H3C15,LRG1,SGK1,SHH,FRK,PWWP2B,FER1L4,RASEF,TJP3,ACSS1,IGSF5,STAT5A,IFIH1,ST8SIA6,TMEM54,FAM107A,DMKN,INMT,PKP3,CES3,USP18,LPAR3,HLA-DQB1,CBLC,UBA7,PROM2,UPK1B,HSPA1A,XDH,IFIT1,ITGB4,LMO7,CCBE1	GO: Biological Process	GO:0002011	morphogenesis of an epithelial sheet		0.0002389	1	0.003512	0.03399	15	74	MAP3K1,MSX2,CD44,COL5A1,HBEGF,FLNA,SNAI2,SOX11,AJUBA,TMEFF2,FLRT3,WNT5A,WNT7A,ITGAV,ITGB3	GO: Biological Process	GO:0002921	negative regulation of humoral immune response		0.002	1	0.01585	0.144	3	19	A2M,SVEP1,FOXJ1	Pubmed	23034632	Kif7 regulates Gli2 through Sufu-dependent and -independent functions during skin development and tumorigenesis.	Pubmed	1.147e-05	0.1504	0.000353	0.003551	3	16	SHH,GLI1,PTCH2	Pubmed	17114649	Qualitative and quantitative analyses of protein phosphorylation in naive and stimulated mouse synaptosomal preparations.	Pubmed	8.142e-16	6.429e-11	1.607e-11	1.905e-10	40	347	SYN3,MAP4,XKR4,LRRC7,SIPA1L2,AMFR,ITSN1,CPEB3,CNKSR2,PLEKHA6,MB21D2,SLC16A1,PEA15,NLK,GABRA3,ADGRB3,NCAM2,GJA1,DST,PLCB1,GPM6B,NEDD4L,HCN1,GRIN2B,MACF1,RIMBP2,LNPK,TOM1L2,STRIP1,ERC2,NDRG4,TANC2,DBN1,DNAJC6,MAGI2,IQSEC1,DLG2,DLG4,DPYSL2,RASGRF1	Pubmed	24583017	TrkB-mediated protection against circadian sensitivity to noise trauma in the murine cochlea.	Pubmed	0.0001893	1	0.03052	0.3456	2	2	PER2,NTRK2
Coexpression Atlas	Facebase_RNAseq_e10.5_Maxillary Arch_2500_K4	FacebaseRNAseq_e10.5_Maxillary Arch_top-relative-expression-ranked_2500_k-means-cluster#4	FaceBase_RNAseq	3.553e-05	0.1594	0.001246	0.01119	63	655	ACTN2,MFAP4,C1QTNF7,RASAL1,MMP23B,CDK10,DACT3,MUC4,MUC6,FXYD5,TSPO,C1S,CACNA1G,FMNL1,LDLRAD4,CFAP410,CACNA1F,CAPN6,CD74,PRSS37,KLF4,NAPSA,COL6A2,COL7A1,ADAMTS2,IFITM10,SNED1,CTCFL,ISG15,PCSK4,PSMB9,STRC,NPNT,SMIM24,NWD1,LHX6,TLE6,HSD17B11,SHFL,SLC15A3,FLT3LG,FBLN5,RNPC3,ADAM33,SLC38A5,MTMR11,AFAP1L2,PLCB1,KCP,IL17RC,TFAP2B,LEFTY2,MGLL,HPSE2,PARP12,ICA1,SP110,IL11RA,ISLR,STEAP2,KCNJ5,LGALS9,MADCAM1	GO: Biological Process	GO:0040013	negative regulation of locomotion		0.0002404	1	0.003529	0.03415	54	454	TP53INP1,SRGAP1,FAS,BCR,NEDD9,BMP4,SEMA5A,CAV1,SERPINE1,CFL1,WNT4,PFN2,PIK3R2,COL3A1,GDF15,RIPOR2,EPPK1,DACH1,GADD45A,PTPRM,PTPRO,SRGAP3,DPP4,DPYSL3,RAP2B,DUSP3,MCTP1,ROBO2,GREM1,TRIB1,TMEM196,CITED2,SEMA3A,DLC1,DNAJA4,FGF2,CCL2,CX3CL1,FOXO3,SFRP1,SFRP2,VASH1,BRMS1L,LIMCH1,STC1,GJA1,NR2F2,THBS1,NRG1,TMEFF2,WNT5A,WNT3A,NAV3,DNAI3	GO: Biological Process	GO:0021783	preganglionic parasympathetic fiber development		0.002	1	0.01585	0.144	3	19	NRP2,SEMA3A,HES1	Pubmed	17026983	Gli2 and Gli3 play distinct roles in the dorsoventral patterning of the mouse hindbrain.	Pubmed	1.147e-05	0.1504	0.000353	0.003551	3	16	SHH,GLI1,OLIG2	Pubmed	23251661	Novel genetic loci identified for the pathophysiology of childhood obesity in the Hispanic population.	Pubmed	2.247e-14	1.774e-09	3.549e-10	4.207e-09	61	814	FSIP1,LINC02900,SEMA3A,OLFM1,LRRC7,BICC1,FAS,AK8,PKNOX2,CELF2,NRG3,GALR1,EPHA6,NAP1L1,CNTN5,GRIA1,GRID2,SLC6A5,LNPK,CSMD1,CDH2,ATXN7L1,TRPC4,SLC30A8,CHN2,ICOS,LIPG,MBOAT7,NOX4,POU3F2,TENM4,CLYBL,CNTNAP2,PRKD1,PLD5,ARHGAP24,ANKS1B,SCRN1,MDGA2,DCC,LINC00907,CDKAL1,LINC01500,MAGI2,KCNN3,MIR99AHG,DLG2,MAFB,SPAG16,VSTM2B-DT,RAD51B,TANK,MTERF1,SAMD4B,EBF1,ACTR3B,KLHL31,PLEKHG6,LPP,LRATD2,MYO15A	Pubmed	11254672	The discoidin domain receptor tyrosine kinase DDR1 in arterial wound repair.	Pubmed	0.0001893	1	0.03052	0.3456	2	2	FAS,DDR1
Coexpression Atlas	skeletal muscle	skeletal muscle	Human Protein Atlas	3.656e-05	0.164	0.001272	0.01143	37	320	ACTN2,ACTN3,PROB1,CARNS1,MYH7B,TCAP,ATP1A2,MYBPC2,NEB,PTGES3L,USP6,CKMT2,ASB11,G0S2,NDUFS7,SLC36A2,PYGM,EN1,ENO3,RYR1,SCN4A,FGF8,FEM1A,HSPB7,SMTNL2,FAM184B,MSTN,NT5C1A,PLCD4,PLPP7,TNNT1,TNNT3,PADI2,MIB2,RGS9BP,MSS51,LMO1	GO: Biological Process	GO:0006874	intracellular calcium ion homeostasis		0.000244	1	0.003565	0.0345	45	359	ADCY8,STC2,BAX,BNIP3,BOK,NPY,CALB2,CALM2,NTSR1,CAV1,CHGA,SLC25A23,CNR1,AKAP6,PRKCB,TUNAR,FGF2,CCL2,CX3CL1,FLNA,SCGN,SLC8A1,SLC8A3,SPP1,STC1,GRIA1,GRIK2,GRIN2B,NCS1,TGFB2,CORO1A,TMTC4,UBASH3B,TRPC4,SYNPO,WNT5A,JPH1,MARCKSL1,SLC30A1,ITGAV,ITGB3,KCNH1,TMEM178A,JPH2,LETM1	GO: Biological Process	GO:2000811	negative regulation of anoikis		0.002	1	0.01585	0.144	3	19	NTRK2,CAV1,SNAI2	Pubmed	34346313	Ciliary and extraciliary Gpr161 pools repress hedgehog signaling in a tissue-specific manner.	Pubmed	1.147e-05	0.1504	0.000353	0.003551	3	16	SHH,GLI1,PTCH2	Pubmed	18519826	Molecular genetics of successful smoking cessation: convergent genome-wide association study results.	Pubmed	5.684e-14	4.488e-09	7.48e-10	8.867e-09	21	101	THSD4,SORCS1,NRG3,NPAS3,TMTC2,CLSTN2,KAZN,MYO18B,PRKN,CSMD1,MAGI1,CHN2,NRXN3,USH2A,BCL2L13,ERC2,PEBP4,PCDH15,KCNN3,RARB,P3H2	Pubmed	11063744	Protein kinase C-zeta phosphorylates insulin receptor substrate-1 and impairs its ability to activate phosphatidylinositol 3-kinase in response to insulin.	Pubmed	0.0001893	1	0.03052	0.3456	2	2	PRKCZ,IRS1
Coexpression Atlas	gudmap_RNAseq_e11.5_Ureteric_bud_2500_K0	gudmap_RNAseq_e11.5_Ureteric_bud_2500_K0	Gudmap RNAseq	3.837e-05	0.1722	0.001324	0.0119	67	711	ACP5,MGST1,PRR5-ARHGAP8,TMC4,CBX4,PLPP2,ASS1,ARHGAP27,H19,TNK1,TSPO,CDC42EP5,RIPK4,CD9,CDH1,CDH3,UAP1L1,CLDN7,PIM3,SSC4D,FBXO6,ATP2C2,MVP,ACBD4,BNIPL,TRPV4,ELF4,HSD17B14,SPTLC3,CNKSR1,ERBB3,HOOK1,HAGHL,FOSB,AGPAT2,FERMT1,SHH,SLC39A4,PWWP2B,SPINT2,SLC15A2,SMTNL2,TJP3,HCAR1,RAP1GAP2,IGSF5,FAM241B,ARC,GMPR,ABHD1,TMEM54,GRB7,IL17RC,TF,PKP3,CBLC,NR4A1,PROM2,UPK1B,ENGASE,ATG9B,ITGB4,JAG2,JAK3,LAMA5,ANKDD1A,BCAM	GO: Biological Process	GO:0098693	regulation of synaptic vesicle cycle		0.0002441	1	0.003565	0.0345	7	19	CDK5R1,SLC10A4,NRXN1,PLD1,PRKAR1B,SCRN1,LPAR1	GO: Biological Process	GO:1990138	neuron projection extension		0.002049	1	0.01621	0.1473	9	207	NRN1,NRP2,SEMA3A,WNT3A,PRICKLE1,WNT5A,SYT2,BARHL2,SLIT3	Pubmed	23213437	The transformation suppressor gene Reck is required for postaxial patterning in mouse forelimbs.	Pubmed	1.147e-05	0.1504	0.000353	0.003551	3	16	SHH,GLI1,FGF8	Pubmed	27507650	Long-term potentiation modulates synaptic phosphorylation networks and reshapes the structure of the postsynaptic interactome.	Pubmed	2.279e-13	1.799e-08	2.57e-09	3.047e-08	31	251	LRRC7,ANK3,CNKSR2,SPTBN4,ADGRB3,PLCB1,GNAO1,GNB2,DSTN,KALRN,HCN1,CAPZA2,GRIA1,GRIN2B,GRM3,MACF1,DLGAP2,PDE4B,UBA1,NRXN1,ROCK2,ERC2,RAPGEF2,ANKS1B,DNAJC6,IQSEC1,KCNAB1,DLG2,DLG4,DNM1,DPYSL2	Pubmed	28515165	Zinc Supplementation, via GPR39, Upregulates PKCŒ∂ to Protect Intestinal Barrier Integrity in Caco-2 Cells Challenged by Salmonella enterica Serovar Typhimurium.	Pubmed	0.0001893	1	0.03052	0.3456	2	2	PRKCZ,GPR39
Coexpression Atlas	JC_hmvEC_1000	JC_hmvEC_top-relative-expression-ranked_1000	PCBC	3.882e-05	0.1742	0.00133	0.01195	87	990	ADCY4,ANPEP,ART4,MX1,MX2,CEACAM1,CCNA1,C3,NOS3,TAMALIN,CD9,CDH5,SLC26A4,RASGRP3,MIR31HG,ROBO4,ADAMTS4,G0S2,HES2,SNED1,ISG15,PPP1R16B,PRKCH,XAF1,WSB1,STARD8,PLVAP,PSMB9,FBXO6,MVP,BCL6B,EFNA1,SNORA63,ENG,CNTNAP3,MEG3,PCDH12,SLC15A3,HSPA12B,LRG1,SPTBN5,SNORA64,CXCL12,SEMA6B,SGK1,MYCT1,SLC6A4,CD226,IFI6,CIMAP1B,PALD1,IL17C,LRRC70,IFIH1,ANKRD36BP2,MTMR11,ADIRF,SASH1,DNAJB4,MEI1,HHIP,FAM107A,TIE1,APOL3,USP18,HMOX1,HOXA2,UBA7,APOL2,GPAT2,PARP12,IRF8,IFIT1,GIPC3,IL3RA,IRF7,SEMA3G,STEAP2,ITGB4,JAG2,CBR3-AS1,PAPLN,LINC00598,ADAMTSL3,LGALS1,LGALS9,LY75	GO: Biological Process	GO:0021781	glial cell fate commitment		0.0002441	1	0.003565	0.0345	7	19	ASCL1,NFIB,PAX6,CTNNB1,SOX8,SOX6,NRG1	GO: Biological Process	GO:1902692	regulation of neuroblast proliferation		0.002097	1	0.01656	0.1505	5	67	GLI3,CX3CL1,ID4,PAX6,PROX1	Pubmed	21795281	Ezh2 regulates anteroposterior axis specification and proximodistal axis elongation in the developing limb.	Pubmed	1.147e-05	0.1504	0.000353	0.003551	3	16	SHH,GLI1,FGF8	Pubmed	28706196	Synaptic GAP and GEF Complexes Cluster Proteins Essential for GTP Signaling.	Pubmed	8.845e-13	6.984e-08	8.73e-09	1.035e-07	32	281	UBE4B,MAP6,AP2A2,LRRC7,AGAP1,ANK3,CNKSR2,NLGN1,NCAM2,GJA1,GNAO1,GNB2,KALRN,NTRK3,GRIA1,GRIN2B,SIK3,GRM3,MACF1,CDH10,DLGAP2,RAPGEF2,ANKS1B,DBN1,PRAG1,ITPKA,AK5,IQSEC1,DLG2,DLG4,DNM1,DPYSL2	Pubmed	12693553	Prediction of the coding sequences of mouse homologues of KIAA gene: II. The complete nucleotide sequences of 400 mouse KIAA-homologous cDNAs identified by screening of terminal sequences of cDNA clones randomly sampled from size-fractionated libraries.	Pubmed	0.0001941	1	0.03119	0.3532	16	407	DOCK10,CNKSR2,TENM4,ERC2,RERE,KIAA0232,KIF1B,ZBTB43,MAGI2,GSE1,PER2,NAV3,CAMTA1,TLE4,MACF1,ASXL2
Coexpression Atlas	Facebase_RNAseq_e8.5_Non-Floor Plate Neural Epithelium_2500_K1	FacebaseRNAseq_e8.5_Non-Floor Plate Neural Epithelium_top-relative-expression-ranked_2500_k-means-cluster#1	FaceBase_RNAseq	4.001e-05	0.1795	0.00136	0.01222	79	878	ACTN2,MFAP4,SLC24A4,SMIM17,C1QTNF7,TSGA13,PPFIBP2,UVSSA,MMP23B,CDK10,FXYD2,MUC4,MUC6,MYH3,C1S,CACNA1G,FMNL1,LDLRAD4,CAPN6,TNFRSF13C,CD74,KLF4,CCDC78,HSD17B13,NAPSA,ROBO4,COL6A2,COL9A3,ADAMTS2,CXCL14,SNED1,CTCFL,DEF6,XAF1,PCSK4,TMEM63A,MXD3,PSMB9,RIPOR3,DIO3,SMIM24,RARG,ARGLU1,LHX6,NUPR1,MLXIPL,EFNA1,TLE6,EFCC1,HSD17B11,HSD17B14,SHFL,NANOG,TESK2,CCDC33,FLT3LG,FBLN5,P3H3,SGK1,MYCT1,FRK,ADAM33,HSPB7,IQSEC2,MTMR11,AFAP1L2,KCP,TLE2,TNNI3,TNNT3,MGLL,PARP12,ICA1,DNAH2,SP110,NKD2,IL11RA,LGALS9,MADCAM1	GO: Biological Process	GO:0042246	tissue regeneration		0.0002537	1	0.003699	0.0358	18	99	DYSF,FZD7,ANXA1,KLF5,SERPINE1,PAX7,CDKN1A,PKM,PPP3CA,EPPK1,PTGFRN,ERBB4,POSTN,GAP43,GJA1,DICER1,WNT7A,LPA	GO: Biological Process	GO:0001936	regulation of endothelial cell proliferation		0.002118	1	0.01669	0.1516	9	208	NRP2,BMP6,PTPRM,CCL2,WNT5A,CAV1,NR2F2,EGF,PROX1	Pubmed	24369835	Local apoptosis modulates early mammalian brain development through the elimination of morphogen-producing cells.	Pubmed	1.147e-05	0.1504	0.000353	0.003551	3	16	SHH,NKX2-1,FGF8	Pubmed	36417873	Neuron-specific protein network mapping of autism risk genes identifies shared biological mechanisms and disease-relevant pathologies.	Pubmed	1.338e-12	1.056e-07	1.174e-08	1.391e-07	71	1139	NCALD,ACACA,SYN3,MAP4,MAP6,AP2A2,OLFM1,LRRC7,SIPA1L2,ANK3,RAB11FIP2,APBA1,APBB1,CNKSR2,LRRC4C,FRMD4A,SLC16A1,DAAM1,POLD3,SLC4A4,MYH10,ADGRB3,BCR,GMPS,STIM1,NEO1,PLCB1,AP1M1,BTRC,NEDD4L,KALRN,HCN1,NTRK2,GRIA1,GRIN2B,ATE1,SHISA9,PAK3,MACF1,LNPK,PCDH8,RBM17,DLGAP2,PFN2,UBA1,GSPT2,KCNQ5,NRXN1,HPCAL1,MBOAT7,GABBR2,TENM4,CNTNAP2,FAM169A,NDRG4,TANC2,REEP1,ANKS1B,SCRN1,DBN1,PTK7,MAGI2,IQSEC1,NAV3,KCNAB1,DLG2,DLG4,DPYSL2,HUWE1,ACTR3B,VANGL2	Pubmed	15368895	Prediction of the coding sequences of mouse homologues of KIAA gene: IV. The complete nucleotide sequences of 500 mouse KIAA-homologous cDNAs identified by screening of terminal sequences of cDNA clones randomly sampled from size-fractionated libraries.	Pubmed	0.000197	1	0.03144	0.356	18	493	AP2A2,TRPM3,FAM135A,PREX1,ROCK2,SEMA4B,EPB41L5,RNF213,GAS7,PLEKHA6,CEP135,FAM169A,KAZN,TANGO6,THSD7A,RALGAPA2,ATP8B2,MACF1
Coexpression Atlas	gudmap_developingGonad_P2_epididymis_500_k1	DevelopingGonad_P2_epididymis_emap-30199_k-means-cluster#1_top-relative-expression-ranked_500	Gudmap Mouse MOE430.2	4.077e-05	0.1829	0.001375	0.01236	14	71	ADCY7,C1QTNF3,MYH11,C2,C3,COL6A2,ADAMTS2,NDRG1,SLC38A5,B3GNT9,HHIP,TNXB,IGFBP6,LGALS9	GO: Biological Process	GO:0043279	response to alkaloid		0.0002555	1	0.003719	0.03599	21	125	MDM2,ADCY8,BCL2L1,BDNF,BLM,OXTR,CHRNB2,CNR1,COMT,CRH,NQO1,RGS4,SLC1A2,SLC1A3,SLC8A1,CACNG4,GAD2,ADGRL3,GRIA1,HES1,ST8SIA2	GO: Biological Process	GO:0070509	calcium ion import		0.002123	1	0.01669	0.1516	6	98	CCL2,HES1,CAV1,CRH,LGALS3,EGF	Pubmed	16423343	The mouse Ovol2 gene is required for cranial neural tube development.	Pubmed	1.147e-05	0.1504	0.000353	0.003551	3	16	SHH,NKX2-1,FGF8	Pubmed	17081983	Global, in vivo, and site-specific phosphorylation dynamics in signaling networks.	Pubmed	2.376e-12	1.876e-07	1.816e-08	2.153e-07	86	1545	CAAP1,ACACA,UBE4B,MAP4,CLIP1,SRGAP1,MID1,OSBPL1A,ARID5B,OSBPL11,DHX16,SEMA4B,ITSN1,DOCK10,IWS1,SPTBN4,SLC16A1,KDM2A,RERE,POLD3,L3MBTL3,PEA15,PALLD,FAM219A,MYH10,URI1,ARID4B,KIF1B,NAP1L1,NASP,BCR,DENND2B,GFPT1,STIM1,RFTN1,KSR1,DST,NFIC,SUPT6H,GLI3,STK39,HERC2,MYO18B,FOXK1,DSTN,NEDD4L,DIDO1,SPAG9,PAK2,ZFYVE19,PAM,MACF1,LNPK,RBM17,TRPC4,SLC7A11,NRXN3,DDX23,PLEKHA5,USH2A,UTRN,BCL2L13,VCL,ROCK2,EI24,NIBAN2,STRIP1,CEP135,TTI1,PRKCZ,KIAA0232,IRS1,DBN1,PRDM2,DDX10,POM121,ATP13A3,KRT8,TANK,DNAJB6,JPH2,HUWE1,TTC7A,RLF,WASF2,CPSF7	Pubmed	27173435	An organelle-specific protein landscape identifies novel diseases and molecular mechanisms.	Pubmed	0.000197	1	0.03144	0.356	35	1321	MAGI1,CLIP1,SLC7A11,AP2A2,NRXN1,CBY1,OSBPL1A,PLEKHA5,VCL,AGAP1,FOXJ1,ROCK2,ANK3,MBOAT7,MYO19,RAB11FIP2,FUZ,AMBRA1,TTI1,PRKD1,IFT140,URI1,KIF1B,BCR,STIM1,KSR1,GLI3,PTPRQ,SPAG16,PLEKHA7,FOXK1,NSF,DYRK1A,PIGU,RFX3
Coexpression Atlas	gudmap_developingKidney_e15.5_Medullary collecting duct_1000_k3	DevelopingKidney_e15.5_Medullary collecting duct_emap-28063_k-means-cluster#3_top-relative-expression-ranked_1000	Gudmap Mouse MOE430.2	4.12e-05	0.1849	0.001377	0.01238	24	171	TMC4,PLPP2,ARVCF,TNK1,RIPK4,CD79B,CDH1,CLDN3,CLDN7,NPNT,TRPV4,SPTLC3,CNKSR1,ERBB3,FRK,SPINT2,TJP3,GRB7,INMT,PADI2,CBLC,TRIM6,RGL3,LAMA5	GO: Biological Process	GO:0001101	response to acid chemical		0.0002564	1	0.003727	0.03606	32	228	MAT2A,BCL11A,MMP2,ANXA2,ATP1A3,BCL2L1,BDNF,NTRK2,PCNA,CDO1,CFL1,COL3A1,COL4A6,NQO1,SESN2,EGFR,ENO1,S100A10,SLC1A2,SLC1A3,PDGFD,CPEB4,GDF10,SESN1,PDGFC,GRIA1,GRIA2,GRIN2A,HNRNPD,TUBA1A,KRT8,SLC7A5	GO: Biological Process	GO:0019229	regulation of vasoconstriction		0.002123	1	0.01669	0.1516	6	98	PTGS1,SVEP1,AHR,CX3CL1,ICAM1,CAV1	Pubmed	15581864	Bmp4 in limb bud mesoderm regulates digit pattern by controlling AER development.	Pubmed	1.147e-05	0.1504	0.000353	0.003551	3	16	SHH,GLI1,FGF8	Pubmed	12168954	Construction of expression-ready cDNA clones for KIAA genes: manual curation of 330 KIAA cDNA clones.	Pubmed	2.731e-12	2.156e-07	1.816e-08	2.153e-07	28	225	AP2A2,ZNF608,PREX1,DOCK10,CHD7,KDM2A,MYT1L,ADGRB3,TAB2,DST,SIK2,PLCB1,PHLPP1,CAMTA1,THSD7A,SPAG9,SIK3,MACF1,ZNF462,NRXN1,PLEKHA5,TENM4,ERC2,NDRG4,KIAA0232,SCRN1,ALMS1,TTC7A	Pubmed	31753913	Systematic bromodomain protein screens identify homologous recombination and R-loop suppression pathways involved in genome integrity.	Pubmed	0.0002033	1	0.03153	0.357	31	1116	ATXN7L1,ARID1B,ZNF608,FAT3,RNF213,GAS7,AMBRA1,MSI1,RERE,USP54,IFT140,BCR,CDKAL1,KSR1,GSE1,GLI3,IQSEC1,DLG4,STK39,FOXK1,WWC1,WDR72,BUD13,SIK3,RFC2,RALGAPA2,VANGL2,TTC7A,ZFHX4,MACF1,CSMD1
Coexpression Atlas	lung	lung	Human Protein Atlas	4.144e-05	0.1859	0.001377	0.01238	25	182	SFTA3,ACP5,AGER,ALOX15,LRRN4,C2,CES1,NAPSA,NPNT,NDNF,ESYT3,EFCC1,IRX2,CLDN18,FGFR4,SEC14L4,SLC6A4,FBN3,SPN,ST8SIA6,KHDC3L,HHIP,INMT,HLA-DRA,NKD2	GO: Biological Process	GO:0021542	dentate gyrus development		0.0002568	1	0.003727	0.03606	9	31	CDK6,PROX1,RELN,LEF1,SCN2A,NR2E1,BTG2,TUBA1A,LMX1A	GO: Biological Process	GO:0008406	gonad development		0.002134	1	0.01675	0.1522	11	292	A2M,INHBB,CITED2,SEMA3A,PTX3,AHR,SFRP2,WNT5A,ICAM1,NR2F2,DMRTA1	Pubmed	28434801	Netrin1 Produced by Neural Progenitors, Not Floor Plate Cells, Is Required for Axon Guidance in the Spinal Cord.	Pubmed	1.147e-05	0.1504	0.000353	0.003551	3	16	SHH,UNC5A,OLIG2	Pubmed	35914814	Chr21 protein-protein interactions: enrichment in proteins involved in intellectual disability, autism, and late-onset Alzheimer's disease.	Pubmed	2.761e-12	2.18e-07	1.816e-08	2.153e-07	76	1285	UBE4B,APC2,S100B,DGLUCY,OSBPL1A,ARID5B,OLFM1,MERTK,PREX1,AGAP1,SETMAR,ZCCHC12,ANK3,ITSN1,APBA1,APBB1,FUZ,GAS7,CACHD1,SPTBN4,TTC17,MYT1L,KIF1B,ZBTB43,ADGRB3,NAP1L1,NASP,NCAM2,KDM6B,DCAF5,GFPT1,DST,PJA1,HERC2,BTRC,KALRN,HCN1,CAPZA2,GRIN2B,FBXL16,PAK2,MACF1,PBX1,SEZ6L,HIVEP2,PLP1,UTRN,ZNF473,POLR2C,P4HTM,FEZ1,ERC2,USP54,RAPGEF2,CUX1,RELN,PSAP,ANKS1B,ITGB8,MAGI2,KCNJ6,NAV3,DLG2,DLG4,DNM1,NR1D2,DPYSL2,RARB,DYRK1A,HUWE1,ACTR3B,MSTO1,CLIP4,LMO2,CCDC24,QTRT1	Pubmed	35876806	Severe cerebellar malformations in mutant mice demonstrate a role for PDGF-C/PDGFRŒ± signalling in cerebellar development.	Pubmed	0.000205	1	0.03153	0.357	3	9	S100B,GJA1,CDH2
Coexpression Atlas	PP_MEP_1000	PP_MEP_top-relative-expression-ranked_1000	PCBC	4.521e-05	0.2029	0.001492	0.0134	86	980	MATK,BEND4,ADAM8,ADCY7,AMHR2,ANPEP,DNM1P46,RHOH,ATP2A3,FMNL1,LDLRAD4,SAP25,CLDN10,CD37,CD74,CD79B,RASGRP4,SASH3,DPY19L2P1,NMNAT3,TESMIN,DEF6,XAF1,ACAP1,STARD8,RIPOR3,LINC02899,RASSF5,PTPRC,TESC,SMIM24,RHCE,SNORA63,SNORA80E,SNORA51,HSD17B11,RASGRP2,EPOR,CTTNBP2,MYO15B,FES,SEC14L4,MYCT1,FOSB,C2orf88,SLC39A4,LAT,SPN,ACRBP,CYSLTR1,ACSS1,C5AR2,SUSD3,SLC38A5,STAT5A,ANKRD36BP2,ST8SIA6,CCDC62,GMPR,GP1BA,CARMIL2,CRACR2A,MEI1,HAVCR2,APOL3,HDC,NCKAP1L,TPSAB1,HLA-DMB,HLA-DQB1,HLA-DRA,APOBEC3G,HCG27,UBA7,DNAJC12,PRSS57,TMIGD2,ITGA2B,ITGAL,ITGB2,LAIR1,ZNF736,LGALS9,LY75,LYZ,GASK1A	GO: Biological Process	GO:0002209	behavioral defense response		0.0002583	1	0.003729	0.03609	13	59	BDNF,NPY2R,CCKBR,COMT,CRH,LYPD1,DPP4,ANKFN1,GJA1,GRIK2,GRIN2B,NR2E1,MAPK8IP2	GO: Biological Process	GO:1901889	negative regulation of cell junction assembly		0.00221	1	0.01729	0.1571	4	41	DLC1,WNT5A,ROBO2,EPHA7	Pubmed	22402963	Overactivation of hedgehog signaling alters development of the ovarian vasculature in mice.	Pubmed	1.39e-05	0.1823	0.0004114	0.004138	3	17	SHH,HHIP,GLI1	Pubmed	12693553	Prediction of the coding sequences of mouse homologues of KIAA gene: II. The complete nucleotide sequences of 400 mouse KIAA-homologous cDNAs identified by screening of terminal sequences of cDNA clones randomly sampled from size-fractionated libraries.	Pubmed	3.285e-12	2.594e-07	1.995e-08	2.365e-07	38	407	UBE4B,CSMD3,KLHL32,LRRC7,SIPA1L2,SLC9A6,DHX16,DOCK10,CNKSR2,NLGN1,LRRC4C,TENM3,LIMCH1,RERE,MYH10,KIF1B,ZBTB43,DCAF5,KANK1,GSE1,PER2,CAMTA1,NEDD4L,TLE4,MACF1,RIMBP2,SEZ6L,PLXNA2,STRIP1,TENM4,ERC2,KIAA0232,DGKB,DNAJC6,MAGI2,NAV3,ASXL2,PLCE1	Pubmed	21144999	Superresolution imaging of chemical synapses in the brain.	Pubmed	0.000205	1	0.03153	0.357	3	9	DLG4,GRIA1,GRIN2B
Coexpression Atlas	gudmap_kidney single cell_adult_JuxtaGlomCell_Ren1Gfp_Scamp_k1_1000	kidney single cell_adult_JuxtaGlomCell_Ren1Gfp_StemCellamp_k-means-cluster#1_top-relative-expression-ranked_1000	Gudmap Mouse MOE430.2	4.63e-05	0.2078	0.001517	0.01363	49	475	ELFN2,DOCK6,MMP17,DOC2A,FOXO6,S1PR5,DUOXA1,DACT3,CATSPERG,MYBPC2,TNFRSF25,AVPR1B,SYNGAP1,OPRD1,TNFRSF13C,PDYN,KLF4,FSCN2,COL9A3,L1TD1,SAFB2,ARHGEF4,SLC36A2,PRSS46P,MEGF6,SNORA80E,EN1,NMUR1,PAQR6,PKDREJ,FOSB,MAMDC4,RASEF,NOXA1,TBX6,VAX1,B3GNT9,TIAM1,FZD10,TNNI3,EGFL8,CHST5,CIMAP1A,FLRT1,PLEKHH2,BTBD17,RGS9BP,TFAP2E,PAPLN	GO: Biological Process	GO:0007215	glutamate receptor signaling pathway		0.0002583	1	0.003729	0.03609	13	59	ATP1A3,CDK5R1,CAMK2A,GRIN3A,CX3CL1,CPEB4,GRIA1,GRIA2,GRIA4,GRIK2,GRIN2A,GRIN2B,GRM3	GO: Biological Process	GO:0010092	specification of animal organ identity		0.00221	1	0.01729	0.1571	4	41	GLI3,FGFR2,WNT5A,ROBO2	Pubmed	28778798	Proper ciliary assembly is critical for restricting Hedgehog signaling during early eye development in mice.	Pubmed	1.39e-05	0.1823	0.0004114	0.004138	3	17	SHH,NKX2-1,GLI1	Pubmed	37142655	KCTD13-mediated ubiquitination and degradation of GluN1 regulates excitatory synaptic transmission and seizure susceptibility.	Pubmed	2.963e-11	2.34e-06	1.671e-07	1.981e-06	79	1431	HDAC11,SYN3,MAP4,MAP6,AP2A2,AP1G1,OSBPL10,LRRC7,SIPA1L2,ANK3,ITSN1,CNKSR2,PLEKHA6,SPTBN4,LIMCH1,SLC4A4,MYH10,KIF1B,NAP1L1,NCAM2,BCR,GJA1,DST,GNAO1,GNB2,PLEKHA7,GPM6B,DSTN,NEDD4L,KALRN,NSF,CAPZA2,GRIA1,GRIN2B,GRM3,FBXL16,MACF1,RIMBP2,CDH2,DLGAP2,PFN2,UBA1,PLEKHA5,PLP1,UTRN,VCL,TOM1L2,ROCK2,MBOAT7,STRIP1,PPP2R2C,CRYM,TENM4,PLXNA4,ERC2,USP54,RAPGEF2,TANC2,LRRC49,ANKS1B,DGKB,SCRN1,DBN1,DNAJC6,ITPKA,MAGI2,PTPRZ1,IQSEC1,DLG2,DLG4,DMD,DNM1,DPYSL2,MTERF1,DNAJB6,DYRK1A,ACTR3B,ARPC5,CPSF7	Pubmed	27325115	TBR1 regulates autism risk genes in the developing neocortex.	Pubmed	0.000205	1	0.03153	0.357	3	9	ARID1B,DYRK1A,GRIN2B
Coexpression Atlas	Facebase_RNAseq_e10.5_Olfactory Pit_100	FacebaseRNAseq_e10.5_Olfactory Pit_top-relative-expression-ranked_100	FaceBase_RNAseq	4.782e-05	0.2146	0.001555	0.01397	17	100	DMBX1,FEZF1,SYCP2L,NNAT,CDH1,CLDN3,CLDN7,OLIG2,HOOK1,FGF8,SPINT2,RASEF,ST8SIA6,TMEM54,GRB7,FAM107A,EBF2	GO: Biological Process	GO:0010463	mesenchymal cell proliferation		0.0002583	1	0.003729	0.03609	13	59	MYCN,BMP4,NFIB,PRRX1,CTNNB1,FAT4,FGFR2,GAS1,GPC3,SYNE1,WNT5A,KDR,FOXP2	GO: Biological Process	GO:0042246	tissue regeneration		0.002235	1	0.0174	0.1581	6	99	ERBB4,EPPK1,FZD7,KLF5,ANXA1,PAX7	Pubmed	22090484	A wide diversity of cortical GABAergic interneurons derives from the embryonic preoptic area.	Pubmed	1.39e-05	0.1823	0.0004114	0.004138	3	17	SHH,LHX6,NKX2-1	Pubmed	23382691	Loci associated with N-glycosylation of human immunoglobulin G show pleiotropy with autoimmune diseases and haematological cancers.	Pubmed	3.259e-11	2.574e-06	1.716e-07	2.034e-06	25	199	ARID5B,NSMAF,LRRC4C,TENM3,NRG3,CNTNAP5,GLI3,GRM3,SNTG1,PRKN,CSMD1,MAGI1,USH2A,CNTNAP2,PRKD1,PLD5,ARHGAP24,MTSS1,MDGA2,LINC00836,ITGB3,RARB,DYRK1A,RALGAPA2,EGF	Pubmed	16499884	Spontaneous and induced mouse mutations with cerebellar dysfunctions: behavior and neurochemistry.	Pubmed	0.000205	1	0.03153	0.357	3	9	DST,KCNJ6,GRID2
Coexpression Atlas	PP_MEG_2500_K5	PP_MEG_top-relative-expression-ranked_2500_k-means-cluster#5	PCBC	5.726e-05	0.2569	0.001848	0.01661	40	364	MATK,BEND4,ANPEP,AP1G2,FMNL1,SAP25,CLDN10,CD74,CD79B,SASH3,DEF6,XAF1,PSMB8,PSMB9,PTPRC,SMIM24,GALNT14,SNORA63,HSD17B11,PCDH12,FES,SLC15A2,CCDC152,TMEM106A,IFIH1,HAVCR2,TIE1,NCKAP1L,HLA-DRA,PRSS57,TMIGD2,CACNA2D4,IL3RA,ITGAL,ITGB2,LAIR1,ZNF736,LGALS9,LY75,LYZ	GO: Biological Process	GO:0048639	positive regulation of developmental growth		0.0002601	1	0.00375	0.03629	33	238	MAP1B,BCL11A,ISLR2,BDNF,NTRK3,SEMA5A,SYT2,SERPINE1,PAK1,MAP3K13,CDH4,AKAP6,POU3F2,CSF1,PRKDC,RIMS2,PROX1,DCX,DSCAM,ERBB4,IKZF1,FGF2,FGFR2,SGIP1,FN1,ARX,SYT17,ATP8A2,ZFPM2,NRG1,WNT5A,WNT3A,L1CAM	GO: Biological Process	GO:0097581	lamellipodium organization		0.002235	1	0.0174	0.1581	6	99	VAV3,WNT1,CARMIL1,S1PR1,CD44,AJUBA	Pubmed	30884041	Dennd1a, a susceptibility gene for polycystic ovary syndrome, is essential for mouse embryogenesis.	Pubmed	1.39e-05	0.1823	0.0004114	0.004138	3	17	CCDC169-SOHLH2,NKX2-1,FGF8	Pubmed	16919269	A global genomic transcriptional code associated with CNS-expressed genes.	Pubmed	1.111e-10	8.771e-06	5.482e-07	6.498e-06	31	318	ESRRG,MEIS1,SORCS1,EIF4E3,ARX,CPEB3,NLGN1,ST8SIA1,TENM3,DOK5,URI1,EPHA6,NPAS3,EFR3A,GSE1,BTRC,GRID2,LNPK,PBX1,ZNF462,NRXN1,USH2A,CLYBL,CNTLN,CDKAL1,ACKR3,TANK,ICE2,EBF1,FIGN,ZFHX4	Pubmed	29867988	Altered Maturation of Medullary TEC in EphB-Deficient Thymi Is Recovered by RANK Signaling Stimulation.	Pubmed	0.000205	1	0.03153	0.357	3	9	EPHB2,CLDN3,KRT8
Coexpression Atlas	facebase_RNAseq_e10.5_OlfacPit_2500_K1	facebase_RNAseq_e10.5_OlfacPit_2500_K1	Gudmap RNAseq	5.787e-05	0.2597	0.001855	0.01667	43	402	ACP5,MGST1,PRR5-ARHGAP8,KLC3,FGD2,CPZ,PLPP2,TNK1,A4GALT,NPAS2,RIPK4,WDR86,CDH1,CDH3,CLDN3,CLDN7,FAM110A,SSC4D,DLX3,TESC,ELMO3,BNIPL,SPTLC3,CNKSR1,ERBB3,H3C15,HOOK1,FERMT1,SPINT2,RASEF,TJP3,RAP1GAP2,STXBP2,TMEM54,GRB7,PKP3,CES3,CBLC,PROM2,JAG2,LAMA5,LMO1,BCAM	GO: Biological Process	GO:0033002	muscle cell proliferation		0.000262	1	0.003772	0.0365	42	329	MDM2,MMP2,RGS5,MYH10,BMP4,NPPB,CAV1,PAK1,CDKN1A,PDE1A,COMT,TENM4,PRKDC,CTNNB1,MAPK11,HBEGF,S1PR1,EGFR,TRIB1,ERBB4,CITED2,FGF2,FGFR2,SMPD3,CX3CL1,FOXC2,PDGFD,MEGF10,GJA1,ZFPM2,TGFB2,TGFB3,THBS1,TIMP3,TLR4,NRG1,HPGD,ID2,XRCC5,ITGA2,ITGB3,KCNK2	GO: Biological Process	GO:0021954	central nervous system neuron development		0.002235	1	0.0174	0.1581	6	99	NRP2,SEMA3A,FGFR2,NTRK2,ARX,NEUROG2	Pubmed	35132995	Olig2 defines a subset of neural stem cells that produce specific olfactory bulb interneuron subtypes in the subventricular zone of adult mice.	Pubmed	1.39e-05	0.1823	0.0004114	0.004138	3	17	NKX2-1,OLIG1,OLIG2	Pubmed	16169070	A human protein-protein interaction network: a resource for annotating the proteome.	Pubmed	1.664e-10	1.314e-05	7.729e-07	9.162e-06	86	1679	HDAC11,CAAP1,ACACA,MAP4,GOLM1,F10,GNPAT,SETMAR,ITSN1,SYBU,MSI1,FAS,SLA,CELF1,AGK,PEA15,FAM219A,NOL4,SAAL1,DIS3L2,SPG7,KIF1B,NAP1L1,NASP,NDN,PDE10A,BCR,LSM3,GSE1,MYDGF,SYT5,SGCE,GNAO1,PJA1,GNB2,WWC1,DDR1,NEDD4L,NSF,CLDN1,NUDT3,CD58,PRKN,SERPINA5,CDH10,MAGI1,DIPK1B,NR4A1,PFN2,CHN2,UBA1,SERPINB9,PIM1,UGDH,CCDC86,VCL,DDIT4,SUMF2,PMPCB,POLR2C,CLDN3,GABBR2,IDUA,SNCAIP,FEZ1,CUX1,PSAP,RIBC2,KIAA0232,MTSS1,DBN1,PRAG1,POM121,AK5,URM1,DNM1,KRT8,HSPBAP1,LAMA4,ACTR3B,LPP,LY6H,MYO15A,QTRT1,PLCE1,FBXW7	Pubmed	24069373	Sortilin-related receptor SORCS3 is a postsynaptic modulator of synaptic depression and fear extinction.	Pubmed	0.000205	1	0.03153	0.357	3	9	DLG4,NTRK2,GRIN2B
Coexpression Atlas	JC_hmvEC_1000_K4	JC_hmvEC_top-relative-expression-ranked_1000_k-means-cluster#4	PCBC	5.944e-05	0.2667	0.001892	0.017	45	428	ART4,CEACAM1,NOS3,TAMALIN,CD9,CDH5,SLC26A4,RASGRP3,ROBO4,SNED1,PPP1R16B,PRKCH,WSB1,STARD8,MVP,BCL6B,EFNA1,ENG,CNTNAP3,PCDH12,SPTBN5,SEMA6B,SGK1,MYCT1,SLC6A4,CD226,PALD1,LRRC70,ANKRD36BP2,MTMR11,SASH1,DNAJB4,HHIP,TIE1,APOL3,USP18,HMOX1,HOXA2,APOL2,PARP12,GIPC3,IL3RA,SEMA3G,ADAMTSL3,LGALS1	GO: Biological Process	GO:0030836	positive regulation of actin filament depolymerization		0.0002632	1	0.003777	0.03655	6	14	SEMA5A,CFL1,WDR1,F2RL1,CARMIL1,DSTN	GO: Biological Process	GO:0043269	regulation of monoatomic ion transport		0.002247	1	0.01747	0.1588	17	577	MAOB,ABCB1,KCNJ13,AHR,CCL2,HES1,CX3CL1,HSPA2,DPP10,ICAM1,JPH2,GRIN2A,CAV1,CXCL2,CRH,LGALS3,EGF	Pubmed	22411303	Specific inactivation of Twist1 in the mandibular arch neural crest cells affects the development of the ramus and reveals interactions with hand2.	Pubmed	1.39e-05	0.1823	0.0004114	0.004138	3	17	SHH,GSC,FGF8	Pubmed	36931259	A central chaperone-like role for 14-3-3 proteins in human cells.	Pubmed	2.04e-10	1.611e-05	8.95e-07	1.061e-05	55	861	ACACA,MAP4,WWC2,SRGAP1,OSBPL10,SIPA1L2,BICC1,SHROOM3,COBLL1,RAB11FIP2,APBB1,EPB41L5,SLC16A1,LIMCH1,PALLD,KIF1B,TAB2,BCR,DENND2B,STIM1,KSR1,DST,SIK2,AP1M1,PLEKHA7,FOXK1,NEDD4L,NTRK3,SIK3,MACF1,MAGI1,HIVEP2,CDK14,KCNQ5,PLEKHA5,UTRN,TNS3,WWTR1,PLEKHG3,USP54,RAPGEF2,TANC2,KIAA0232,IRS1,PITPNC1,PRAG1,STOX2,ALMS1,IQSEC1,KRT8,SAMD4B,DNAJB6,DYRK1A,RGS12,LPP	Pubmed	8530078	Isolation, characterization, and chromosomal localization of mouse and human COUP-TF I and II genes.	Pubmed	0.000205	1	0.03153	0.357	3	9	MEF2C,NTRK2,NTRK3
Coexpression Atlas	ratio_SC_vs_EB_1000_K1	ratio_StemCell_vs_EmbryoidBody_top-relative-expression-ranked_1000_k-means-cluster#1	PCBC	6.195e-05	0.278	0.001958	0.01759	17	102	MATK,MICB,RHOH,RASGRP4,APOBEC3D,TESMIN,PPP1R16B,PSMB8,PSMB9,TESC,SMIM24,NAALADL1,RASGRP2,SUSD3,CRACR2A,HLA-DRA,LY75	GO: Biological Process	GO:1902043	positive regulation of extrinsic apoptotic signaling pathway via death domain receptors		0.0002632	1	0.003777	0.03655	6	14	ATF3,BMPR1B,PMAIP1,SFRP1,THBS1,TRPS1	GO: Biological Process	GO:0048593	camera-type eye morphogenesis		0.002286	1	0.01775	0.1613	8	171	CITED2,PTPRM,GLI3,ALDH1A1,WNT5A,NTRK2,PAX6,PROX1	Pubmed	36398878	Hedgehog regulation of epithelial cell state and morphogenesis in the larynx.	Pubmed	1.39e-05	0.1823	0.0004114	0.004138	3	17	SHH,NKX2-1,GLI1	Pubmed	36976175	A Multipronged Unbiased Strategy Guides the Development of an Anti-EGFR/EPHA2-Bispecific Antibody for Combination Cancer Therapy.	Pubmed	5.605e-10	4.426e-05	2.329e-06	2.761e-05	35	421	ACACA,MID1,GORAB,OSBPL10,SIPA1L2,FAM135A,AGAP1,ANK3,RAB11FIP2,EPB41L5,CACHD1,PLEKHA6,TENM3,DAAM1,STIM1,PARD6B,RFTN1,DST,PLCB1,PLEKHA7,NEDD4L,MACF1,CDH2,XPR1,CBY1,PLEKHA5,UTRN,ROCK2,NIBAN2,LRRC49,CDKAL1,PTK7,DMD,RALGAPA2,VANGL2	Pubmed	16710293	NR2B tyrosine phosphorylation modulates fear learning as well as amygdaloid synaptic plasticity.	Pubmed	0.000205	1	0.03153	0.357	3	9	DLG4,RASGRF1,GRIN2B
Coexpression Atlas	gudmap_kidney_adult_RenalCapsule_1000	kidney_adult_RenalCapsule_top-relative-expression-ranked_1000	Gudmap Mouse MOE430.2	6.31e-05	0.2831	0.001975	0.01775	71	778	ACP5,MFAP4,MGST1,C1QTNF3,C1QTNF7,ANPEP,PPFIBP2,MMP23B,CPZ,APOE,AOC3,LRRN4,FXYD5,C1S,C2,C3,MYRF,NPAS2,CLDN10,CD74,CDH12,SERPINF1,NAPSA,COL6A2,ADAMTS2,SH3PXD2A,PRELP,XAF1,TMEM63A,CYP2E1,PSMB8,PSMB9,PTPRC,NPNT,NAALAD2,RARRES2,NUPR1,PLBD1,CNTNAP3,H3C15,FBLN1,NDRG1,L3HYPDH,NID2,SELENOP,FBLN5,SLCO1A2,IFIH1,SULF1,TF,TGFBR3,CES3,TNXB,NCKAP1L,HLA-DQB1,MGLL,UPK1B,PLEKHH2,PARP12,XDH,SP110,IFIT1,KCNT2,IGFBP6,CLDN15,ISLR,LGALS9,LRRN4CL,LMO7,BCAM,RCN3	GO: Biological Process	GO:0021871	forebrain regionalization		0.0002695	1	0.003855	0.0373	8	25	EOMES,BMP4,PAX6,DMRTA2,GLI3,GSX2,NR2F1,WNT1	GO: Biological Process	GO:0051251	positive regulation of lymphocyte activation		0.002302	1	0.01784	0.1621	13	385	GLI3,WNT3A,CCL2,HES1,VAV3,VCAM1,DOCK8,ANXA1,MAP3K8,CAV1,EFNB2,TLR4,CD47	Pubmed	23444355	Sox2 is required for embryonic development of the ventral telencephalon through the activation of the ventral determinants Nkx2.1 and Shh.	Pubmed	1.39e-05	0.1823	0.0004114	0.004138	3	17	SHH,NKX2-1,OLIG2	Pubmed	28558017	A dual-strategy expression screen for candidate connectivity labels in the developing thalamus.	Pubmed	7.869e-10	6.213e-05	3.107e-06	3.683e-05	16	91	EPHB2,ALCAM,TENM3,EPHA6,CLSTN2,GPC3,NTRK2,NTRK3,CDH2,CDH6,CDH10,PLXNA1,PLXNA2,FAT3,LRRN3,TENM4	Pubmed	11732910	Ultrastructural and biochemical localization of N-RAP at the interface between myofibrils and intercalated disks in the mouse heart.	Pubmed	0.000205	1	0.03153	0.357	3	9	VCL,GJA1,CDH2
Coexpression Atlas	GSM777055_500	Stromal Cells, FRC.SLN, gp38+ CD31- CD140a+, Lymph Node, avg-4	Immgen.org, GSE15907	6.354e-05	0.2851	0.001975	0.01775	47	455	MGST1,SPARCL1,MMP23B,IFITM1,APOE,AOC3,ATP1A2,A4GALT,C1R,C1S,C3,C4A,SERPINH1,CEBPB,SERPINF1,KLF4,PGF,COL6A2,PAMR1,SNED1,PRELP,PLVAP,CYP2E1,NAALAD2,RARRES2,SLC15A3,FBLN1,NDRG1,SPON1,CXCL12,NID2,FBLN5,FOSB,SPIB,GEM,SULF1,SASH1,TF,TGFBR3,INMT,TNXB,NR4A1,PLEKHH2,HSPA1A,IL11RA,ISLR,RCN3	GO: Biological Process	GO:0019677	NAD catabolic process		0.0002695	1	0.003855	0.0373	8	25	PKM,NUDT12,ENO1,GAPDH,SARM1,GPI,TPI1,HK2	GO: Biological Process	GO:0022408	negative regulation of cell-cell adhesion		0.002308	1	0.01786	0.1623	10	252	BMP6,ZNF608,GLI3,ADAMTS18,FOXJ1,ANXA1,WNT1,SLFN12,LGALS3,CD44	Pubmed	21435555	Slit2 activity in the migration of guidepost neurons shapes thalamic projections during development and evolution.	Pubmed	1.39e-05	0.1823	0.0004114	0.004138	3	17	SHH,LHX6,NKX2-1	Pubmed	36604605	Impaired OTUD7A-dependent Ankyrin regulation mediates neuronal dysfunction in mouse and human models of the 15q13.3 microdeletion syndrome.	Pubmed	8.626e-10	6.811e-05	3.243e-06	3.844e-05	23	197	LRRC7,ANK3,ITSN1,LRRC4C,GABRA3,ADGRB3,NTRK2,GRIA1,SPAG9,GRIN2B,SHISA9,MACF1,UBASH3B,DLGAP2,ANKS1B,DCC,DAP3,STOX2,IQSEC1,KCNAB1,DLG2,DLG4,VANGL2	Pubmed	9707552	PDZ-domain-mediated interaction of the Eph-related receptor tyrosine kinase EphB3 and the ras-binding protein AF6 depends on the kinase activity of the receptor.	Pubmed	0.000205	1	0.03153	0.357	3	9	EPHB2,NRXN3,NRXN1
Coexpression Atlas	GSM854322_500	Myeloid Cells, MF.Medl.SLN, CD11b+ CD169+ F4/80+, Lymph Node, avg-2	Immgen.org, GSE15907	6.381e-05	0.2863	0.001975	0.01775	42	391	MGST1,IFITM1,APOE,MX2,CEACAM1,C3,P2RY6,CD40,CD74,RASGRP4,CEBPB,NAPSA,PILRB,PLA2G2D,RAB3IL1,NUPR1,PLBD1,TLR7,SLC15A3,LRG1,SELENOP,FOSB,SIGLEC1,CYSLTR1,TMEM106A,IFIH1,PLCB1,TF,SLC7A8,HAVCR2,TNFRSF1B,USP18,HLA-DQB1,CLEC5A,HMOX1,HP,HSPA1A,PARP12,XDH,IFIT1,IRF7,LAIR1	GO: Biological Process	GO:0042491	inner ear auditory receptor cell differentiation		0.0002738	1	0.003909	0.03783	14	67	MYCL,MYCN,BMP4,MYO3A,ALG10B,RIPOR2,FGF2,SLITRK6,TECTA,ALG10,HES1,CLRN1,PCDH15,KCNMA1	GO: Biological Process	GO:0072148	epithelial cell fate commitment		0.00233	1	0.01795	0.1631	3	20	ARX,NR2F2,PROX1	Pubmed	21471156	SHH propagates distal limb bud development by enhancing CYP26B1-mediated retinoic acid clearance via AER-FGF signalling.	Pubmed	1.39e-05	0.1823	0.0004114	0.004138	3	17	SHH,GLI1,FGF8	Pubmed	37689310	Pulse-SILAC and Interactomics Reveal Distinct DDB1-CUL4-Associated Factors, Cellular Functions, and Protein Substrates.	Pubmed	1.002e-09	7.911e-05	3.596e-06	4.262e-05	87	1771	ACACA,ETV4,PHF21A,GPALPP1,ARID1B,ZNF608,ARID5B,OSBPL10,LRRC7,ZCCHC7,FAM135A,PREX1,DHX16,SHROOM3,ANK3,CWC15,COBLL1,RAB11FIP2,PARG,RNF213,AMBRA1,CWC22,MBIP,RBM20,IWS1,SPTBN4,MB21D2,CELF1,SLC16A1,KDM2A,RERE,SSBP4,URI1,DIS3L2,ARID4B,NAP1L1,TAB2,AHDC1,EFR3A,GSE1,NFIC,SUPT6H,TONSL,GNB2,BTRC,DSTN,PTBP2,CAPZA2,BUD13,POLR3A,RIMOC1,RBM17,HIVEP2,PFN2,ZNF462,UGDH,DDX23,PLEKHA5,CCDC86,PLXNA2,TNS3,MBOAT7,STRIP1,SPATS2L,CCDC42,PLEKHG3,FAM169A,USP54,RAPGEF2,CUX1,TANC2,LRRC49,IRS1,CDKAL1,PRDM2,POM121,DIAPH3,TANK,SAMD4B,DNAJB6,RFC2,FIGN,MSTO1,RLF,INTS4,ASXL2,CPSF7	Pubmed	20125193	Common genetic variation and performance on standardized cognitive tests.	Pubmed	0.0002118	1	0.03236	0.3664	6	62	NRXN3,RNU6-1,PLCB1,CAMTA1,WWC1,CSMD1
Coexpression Atlas	PP_HSC_1000_K5	PP_HSC_top-relative-expression-ranked_1000_k-means-cluster#5	PCBC	6.605e-05	0.2964	0.00203	0.01824	37	329	MATK,BEND4,STAG3L3,ANPEP,LINC00173,VWDE,SAP25,CLDN10,CD74,CD79B,L3MBTL4,SASH3,DEF6,PSMB9,SLC22A20P,SMIM24,GALNT14,SLC15A2,SLC17A9,CCDC152,CYSLTR1,CCDC62,CARMIL2,HAVCR2,HLA-DMB,HLA-DOA,HLA-DQB1,HLA-DRA,LINC00174,PRSS57,TMIGD2,AMZ1,ITGAL,ITGB2,LAIR1,LY75,LYZ	GO: Biological Process	GO:0150116	regulation of cell-substrate junction organization		0.0002788	1	0.003969	0.03841	15	75	CFL1,WNT4,DUSP3,GREM1,EPHA3,S100A10,DLC1,FMN1,SFRP1,LIMCH1,GPM6B,TEK,THBS1,TLN1,KDR	GO: Biological Process	GO:0021513	spinal cord dorsal/ventral patterning		0.00233	1	0.01795	0.1631	3	20	DMRT3,GLI3,RFX4	Pubmed	25356765	Foxf genes integrate tbx5 and hedgehog pathways in the second heart field for cardiac septation.	Pubmed	1.39e-05	0.1823	0.0004114	0.004138	3	17	SHH,HHIP,GLI1	Pubmed	11544199	Construction of long-transcript enriched cDNA libraries from submicrogram amounts of total RNAs by a universal PCR amplification method.	Pubmed	1.148e-09	9.065e-05	3.941e-06	4.672e-05	62	1084	MAP4,MAP6,GOLM1,KLHL32,MEST,WWC2,ARID1B,AP1G1,FMN1,ARID5B,OSBPL11,FAM135A,BICC1,ANK3,ITSN1,ZNF507,CHD7,CELF1,MYT1L,FAM184B,SAAL1,SPG7,NASP,TAB2,DCAF5,NEUROD1,POP1,TMEM131L,PJA1,CAMTA1,PLEKHA7,PTBP2,CAPZA2,MPEG1,DIDO1,TLE4,MACF1,LNPK,PDE4B,FAM168B,TUB,NEMP2,SINHCAF,UTRN,TOM1L2,ZNF473,NOL4L,PRKCZ,PSAP,PRDM2,PTPRC,COQ8A,TNPO1,AKT3,DYRK1A,HUWE1,CUBN,ARPC5,SSPN,SEPSECS,LPP,ASXL2	Pubmed	25294941	ATMIN is a transcriptional regulator of both lung morphogenesis and ciliogenesis.	Pubmed	0.0002135	1	0.03236	0.3664	4	22	FOXJ1,IFT140,GLI3,RFX3
Coexpression Atlas	JC_hmvEC_2500_K4	JC_hmvEC_top-relative-expression-ranked_2500_k-means-cluster#4	PCBC	6.802e-05	0.3052	0.002076	0.01866	53	535	BEND4,FAM24B,ANPEP,PRORSD1P,MYH3,FMNL1,CACNA1F,CLDN10,CD40,POLR2J2,PKD1P6,EEF1A1P3,NMNAT3,STARD8,PSMB9,NAALADL1,RHCE,HERC2P9,GUSBP2,LRG1,BTN3A3,MYO15B,FES,FLT3LG,AGPAT2,CD226,NACA2,ACSS1,TMEM106A,ST8SIA6,GMPR,CRACR2A,MEI1,BTN3A2,C19orf81,HERC2P2,TPSAB1,PKD1P1,CCDC159,UBA7,PRSS53,ICA1,IRF8,SP110,GIPC3,CEACAM22P,APOBEC3F,JAK3,EP400P1,TMPRSS9,LGALS9,LY75,PKD1P5	GO: Biological Process	GO:0021885	forebrain cell migration		0.0002788	1	0.003969	0.03841	15	75	CDK5R1,CDK5R2,COL3A1,POU3F2,CTNNB1,RELN,DAB1,DCX,EGFR,ARX,SLIT3,GLI3,CNTN2,NR2E1,NRG1	GO: Biological Process	GO:0097094	craniofacial suture morphogenesis		0.00233	1	0.01795	0.1631	3	20	GLI3,FGFR2,MSX2	Pubmed	24948802	Stage-specific regulation of oligodendrocyte development by Wnt/Œ≤-catenin signaling.	Pubmed	1.39e-05	0.1823	0.0004114	0.004138	3	17	GLI1,OLIG1,OLIG2	Pubmed	33378226	The TRIM9/TRIM67 neuronal interactome reveals novel activators of morphogenesis.	Pubmed	1.239e-09	9.785e-05	4.077e-06	4.833e-05	24	218	WWC2,SRGAP1,SIPA1L2,AGAP1,CNKSR2,MB21D2,KIF1B,TAB2,AP1M1,GNB2,WWC1,KALRN,TXNDC17,CDH2,SNCAIP,ERC2,ZC3H12C,TANC2,PRAG1,STOX2,DLG4,AKT3,PIGU,LPP	Pubmed	36395107	Cbln1 regulates axon growth and guidance in multiple neural regions.	Pubmed	0.0002135	1	0.03236	0.3664	4	22	NRXN3,NRXN1,ALCAM,GRID2
Coexpression Atlas	facebase_RNAseq_e9.5_MandArch_2500_K0	facebase_RNAseq_e9.5_MandArch_2500_K0	Gudmap RNAseq	7.04e-05	0.3159	0.002135	0.01918	18	113	ADORA2A,ADCY4,NOS3,CD40,CDH5,PGF,GATA5,SOX13,STARD8,PLVAP,KIF26A,PSMB8,MICALL2,EPOR,GJA5,IRF7,KCNJ5,SNORA57	GO: Biological Process	GO:0006836	neurotransmitter transport		0.0002838	1	0.00403	0.03899	35	259	NAT8L,DYSF,CADPS,BCL2L1,NPY,CAMK2A,NTRK2,SYT2,SYNGR3,PAK1,SLC10A4,PFN2,CHRNB4,NRXN1,SNCAIP,PRKCB,RIMS2,MYOF,MCTP1,CLN8,SLC1A2,SLC1A3,CSPG5,CPLX2,GDNF,GPM6B,NCS1,WNT7A,TRIM9,SLC30A1,ITGB3,SLC38A1,KCNH1,KCNJ10,SLC17A6	GO: Biological Process	GO:0061097	regulation of protein tyrosine kinase activity		0.002387	1	0.01836	0.1668	5	69	WNT3A,CAV1,EGF,ERRFI1,GREM1	Pubmed	21289193	Suppressor of fused controls mid-hindbrain patterning and cerebellar morphogenesis via GLI3 repressor.	Pubmed	1.39e-05	0.1823	0.0004114	0.004138	3	17	SHH,GLI1,FGF8	Pubmed	16284245	Fezl regulates the differentiation and axon targeting of layer 5 subcortical projection neurons in cerebral cortex.	Pubmed	2.3e-09	0.0001816	7.265e-06	8.612e-05	18	126	SEMA3A,SEMA4B,OMA1,NEO1,NEUROD1,GLI3,STK39,TLE4,CDH6,CDH10,SEMA5B,PLXNA2,CRYM,PLXNA4,CUX1,RELN,DCC,DIAPH3	Pubmed	38736483	Slitrk4 is required for the development of inhibitory neurons in the fear memory circuit of the lateral amygdala.	Pubmed	0.0002135	1	0.03236	0.3664	4	22	SLITRK6,GABRA3,DLG4,GRIN2B
Coexpression Atlas	GSM854258_500	Myeloid Cells, DC.103-11b+.Salm3.SI, CD45+ MHCII+ Gr1- CD11c-hi CD11b+ CD103- F480+, Small Intestine, avg-4	Immgen.org, GSE15907	7.29e-05	0.3271	0.002195	0.01973	40	368	ACP5,MMP9,ANPEP,FGD2,APOE,KYNU,SPTY2D1,P2RY6,CD40,CD72,CD74,CEBPB,KLF4,PGF,ADAMTSL4,PILRB,PLA2G2D,RAB3IL1,RENBP,PLBD1,TLR7,SLC15A3,SPON1,SELENOP,FOSB,SIGLEC1,CYSLTR1,TMEM106A,SASH1,TF,SLC7A8,HAVCR2,HLA-DQB1,CLEC5A,HMOX1,HSPA1A,XDH,TTYH2,LAIR1,NR4A3	GO: Biological Process	GO:0048562	embryonic organ morphogenesis		0.000284	1	0.00403	0.03899	44	351	FZD6,ALDH1A1,MYCN,BCR,BMP4,MYO3A,OTX1,PAX6,PRRX1,POU3F4,MICAL2,CTNNB1,PROX1,RIPOR2,PTPRQ,MAFB,DLX5,DLX6,RDH10,TSHZ1,CITED2,FGFR2,SLITRK6,FOXC2,CHRNA9,SOX11,ATP8A2,GAS1,STOX1,GJA1,GLI3,HNF1B,TECTA,TGFB2,TGFB3,HES1,CLRN1,NDST1,WNT1,WNT5A,ID2,WNT3A,PCDH15,FZD3	GO: Biological Process	GO:0045879	negative regulation of smoothened signaling pathway		0.002417	1	0.0185	0.1681	4	42	GAS1,GPC3,GLI3,RFX4	Pubmed	10625551	Dorsoventral patterning of the telencephalon is disrupted in the mouse mutant extra-toes(J).	Pubmed	1.39e-05	0.1823	0.0004114	0.004138	3	17	SHH,NKX2-1,GLI1	Pubmed	26972000	Substrate-Trapped Interactors of PHD3 and FIH Cluster in Distinct Signaling Pathways.	Pubmed	2.406e-09	0.00019	7.307e-06	8.662e-05	77	1517	ACACA,OSBPL1A,ARID5B,SIPA1L2,FHL2,FAM135A,SDC2,ANK3,PARG,ZNF507,APBA1,CPEB3,APBB1,AMBRA1,CACHD1,MSI1,RBM20,VAC14,SLC16A1,AGK,TTC17,SUFU,URI1,SAAL1,NAP1L1,NASP,TAB2,BCR,GFPT1,GMPS,STIM1,KSR1,GPC3,GLI3,TONSL,SIK2,PJA1,HERC2,BTRC,FOXK1,PCGF1,DSTN,NSF,CAPZA2,BTAF1,SIK3,POLR3A,FAM168B,MICOS13,PFN2,CDK14,UBA1,UGDH,PLEKHA5,UTRN,PSMF1,RMND5A,POLR2C,PLXNA4,USP54,MAPK6,DNAJB12,KCMF1,IRS1,DBN1,CDKAL1,COQ8A,IQSEC1,DIAPH3,TANGO6,TNPO1,TANK,SAMD4B,DNAJB6,DYRK1A,HUWE1,MSTO1	Pubmed	36808153	Rescue of neuropsychiatric phenotypes in a mouse model of 16p11.2 duplication syndrome by genetic correction of an epilepsy network hub.	Pubmed	0.0002141	1	0.03236	0.3664	11	215	NRXN3,AP2A2,PLXNA1,AGK,SLC4A4,NCAM2,PRAG1,GNAO1,GNB2,NTRK2,GRM3
Coexpression Atlas	Arv_SC-LF_1000_K4	AravindRamakr_StemCell-LF_top-relative-expression-ranked_1000_k-means-cluster#4	PCBC	7.672e-05	0.3443	0.002295	0.02062	14	75	CDH3,RASGRP4,GGTLC2,CLDN7,ATP2C2,TESC,SNORA63,AGBL2,RASGRP2,CTTNBP2,CDHR1,LHX5,CBLC,FZD5	GO: Biological Process	GO:0048640	negative regulation of developmental growth		0.000286	1	0.004042	0.03911	21	126	MAP2,BCL11A,STC2,SEMA5A,PAK1,CDKN1A,CFL1,GDF15,MAPK11,DCC,RGS4,EPHA7,CITED2,SEMA3A,DRAXIN,SPP1,GJA1,WWC1,WNT5A,WNT3A,KCNK2	GO: Biological Process	GO:0030513	positive regulation of BMP signaling pathway		0.002417	1	0.0185	0.1681	4	42	NEO1,GPC3,HES1,MSX2	Pubmed	37315133	Yap controls notochord formation and neural tube patterning by integrating mechanotransduction with FoxA2 and Shh expression.	Pubmed	1.39e-05	0.1823	0.0004114	0.004138	3	17	SHH,HHIP,GLI1	Pubmed	30995482	Overlapping Activities of Two Neuronal Splicing Factors Switch the GABA Effect from Excitatory to Inhibitory by Regulating REST.	Pubmed	2.978e-09	0.0002351	8.709e-06	0.0001032	18	128	MEF2C,PHF21A,ANK3,APBA1,CPEB3,DOCK10,MYH10,KIF1B,BBS9,SGCE,CAMTA1,LHFPL3,SPAG9,MACF1,NRXN3,NRXN1,ERC2,TANC2	Pubmed	32317081	Cell cycle-related kinase is a crucial regulator for ciliogenesis and Hedgehog signaling in embryonic mouse lung development.	Pubmed	0.0002146	1	0.03236	0.3664	5	40	FOXJ1,IFT140,GLI3,RFX2,RFX3
Coexpression Atlas	ratio_SC_vs_EB_500_K2	ratio_StemCell_vs_EmbryoidBody_top-relative-expression-ranked_500_k-means-cluster#2	PCBC	7.805e-05	0.3502	0.002319	0.02084	10	41	MATK,MICB,RASGRP4,PPP1R16B,PSMB8,PSMB9,SMIM24,RASGRP2,HLA-DRA,LY75	GO: Biological Process	GO:0033555	multicellular organismal response to stress		0.000286	1	0.004042	0.03911	21	126	ATP1A3,BDNF,NPY2R,CCKBR,COMT,CRH,PPP3CA,CNTNAP2,PRKAR1B,RELN,LYPD1,DPP4,EDNRB,SCN3A,ANKFN1,GJA1,GRIK2,GRIN2B,THBS1,NR2E1,MAPK8IP2	GO: Biological Process	GO:0006910	phagocytosis, recognition		0.002417	1	0.0185	0.1681	4	42	PTX3,PEAR1,CD47,MEGF10	Pubmed	11850178	The synpolydactyly homolog (spdh) mutation in the mouse -- a defect in patterning and growth of limb cartilage elements.	Pubmed	1.39e-05	0.1823	0.0004114	0.004138	3	17	SHH,GLI1,FGF8	Pubmed	24613359	Calsyntenins function as synaptogenic adhesion molecules in concert with neurexins.	Pubmed	4.032e-09	0.0003183	1.137e-05	0.0001348	12	52	SLITRK6,NLGN1,ADGRB3,CLSTN2,NTRK2,NTRK3,GRIA1,NRXN3,NRXN1,LRRN3,DLG2,DLG4	Pubmed	24529757	Genome-wide association study combining pathway analysis for typical sporadic amyotrophic lateral sclerosis in Chinese Han populations.	Pubmed	0.0002345	1	0.03524	0.399	7	89	ALCAM,ANK3,FAT3,RGS6,GSE1,STON1,TMEM132E
Coexpression Atlas	adrenal gland	adrenal gland	Human Protein Atlas	7.933e-05	0.3559	0.002342	0.02104	30	247	VWA5B2,UNC5A,AMHR2,DLK1,MAP3K15,CACNA1B,NPTX2,NGEF,WHRN,IFITM10,CALY,CYP2W1,IL23R,RARRES2,SHH,NR5A1,MCF2L2,GCGR,ARC,PRLHR,KCNG3,RTL1,TNXB,ZIM2,DNAJC12,FLRT1,KCNJ5,KCNQ1,GCNA,NR4A3	GO: Biological Process	GO:0003401	axis elongation		0.0002867	1	0.004042	0.03911	10	38	BMP4,PRICKLE1,RDH10,FGFR2,SFRP1,SFRP2,HNF1B,TFAP2C,WNT5A,WNT3A	GO: Biological Process	GO:2000146	negative regulation of cell motility		0.002458	1	0.01877	0.1706	14	435	EPPK1,DACH1,CITED2,SEMA3A,DLC1,PTPRM,MITF,CCL2,CX3CL1,SFRP2,CAV1,NR2F2,LIMCH1,GREM1	Pubmed	24726282	Formation of proximal and anterior limb skeleton requires early function of Irx3 and Irx5 and is negatively regulated by Shh signaling.	Pubmed	1.39e-05	0.1823	0.0004114	0.004138	3	17	SHH,GLI1,FGF8	Pubmed	19030180	Dlx1&2 and Mash1 transcription factors control striatal patterning and differentiation through parallel and overlapping pathways.	Pubmed	6.272e-09	0.0004952	1.651e-05	0.0001957	18	134	ESRRG,MEF2C,MEIS1,SEMA3A,ARX,GBX2,NTRK2,TLE4,PBX1,NR4A1,NRXN3,POU3F2,POU3F4,CRYM,ACKR3,MAFB,RARB,EBF1	Pubmed	31741433	Genome-wide CRISPR screening reveals genetic modifiers of mutant EGFR dependence in human NSCLC.	Pubmed	0.000241	1	0.0361	0.4088	13	293	UGDH,VCL,ROCK2,DDIT4,AMBRA1,ZBTB43,PARD6B,KSR1,GNB2,KRT8,DSTN,WASF2,LRATD2
Coexpression Atlas	PCBC_ratio_MESO-5_vs_DE_cfr-2X-p05	Mesoderm Day 5_vs_Endoderm Differentiated Cells-Confounder_removed-fold2.0_adjp0.05	PCBC_AltAnalyze	8.182e-05	0.3671	0.0024	0.02156	36	320	MAN2C1,ADCY7,BAHCC1,PPFIBP2,VASN,MMP23B,APOE,TBC1D3B,HES4,LINC00937,SYCP2L,DLK1,MYRF,WDR86,GGTLC2,PLEKHB1,COL9A3,PAMR1,CLDN3,TTLL3,DIO3,MEGF6,HSD17B14,PAQR6,RASL12,FGFR4,TBC1D3L,PGGHG,ANKRD6,TLE2,CCDC183,RTN4RL1,IGFBP6,FZD5,SERHL,ANKDD1A	GO: Biological Process	GO:0007435	salivary gland morphogenesis		0.0002867	1	0.004042	0.03911	10	38	MET,NFIB,PAX6,NTN4,EGFR,SEMA3A,FGFR2,SEMA3C,SNAI2,PLXND1	GO: Biological Process	GO:0002521	leukocyte differentiation		0.002459	1	0.01877	0.1706	21	789	TNFRSF9,EOMES,CITED2,FZD7,GPC3,ZNF608,GLI3,MITF,AHR,MAFB,VCAM1,FOXJ1,DOCK2,ANXA1,WNT1,FOSL2,DOCK10,IFI16,LGALS3,TLR4,CD44	Pubmed	16854408	The role of floor plate contact in the elaboration of contralateral commissural projections within the embryonic mouse spinal cord.	Pubmed	1.665e-05	0.2183	0.0004797	0.004825	3	18	EPHB3,SHH,GLI1	Pubmed	24324551	Genome wide association study (GWAS) of Chagas cardiomyopathy in Trypanosoma cruzi seropositive subjects.	Pubmed	6.272e-09	0.0004952	1.651e-05	0.0001957	18	134	THSD4,LRRC4C,FRMD4A,FAM184B,NPAS3,NFIC,KAZN,CAMTA1,KALRN,COPB2-DT,SHISA9,CSMD1,NRG1,SUMF2,RGS6,DGKB,MAGI2,DLG2	Pubmed	29532549	A novel role for cilia-dependent sonic hedgehog signaling during submandibular gland development.	Pubmed	0.0002556	1	0.03805	0.4308	4	23	NRG3,GLI3,KRT8,EGF
Coexpression Atlas	PP_GMP_1000	PP_GMP_top-relative-expression-ranked_1000	PCBC	8.347e-05	0.3746	0.002432	0.02186	85	983	MATK,BEND4,ADCY7,BAHCC1,ANPEP,FGD2,DNM1P46,RHOH,ATP2A3,MX2,SNORA10,VWDE,FMNL1,SAP25,CLDN10,CD37,CD74,CD79B,L3MBTL4,RASGRP4,SASH3,NMNAT3,DEF6,XAF1,ACAP1,PSMB9,LINC02899,PTPRC,TESC,SMIM24,GALNT14,SNORA63,SNORA51,HSD17B11,RASGRP2,LRG1,MYO15B,FES,GOLGA2P5,FOSB,C2orf88,SLC15A2,SLC17A9,SPN,CYSLTR1,ACSS1,SUSD3,SLC38A5,LRRC70,STAT5A,IFIH1,ST8SIA6,CCDC62,CARMIL2,CRACR2A,MEI1,HAVCR2,APOL3,HDC,NCKAP1L,TPSAB1,HLA-DMB,HLA-DQB1,CLEC5A,HLA-DRA,TRIM6,UBA7,DNAJC12,PRSS57,TMIGD2,IRF8,CACNA2D4,LINC00853,ITGA2B,ITGAL,ITGB2,JAK3,ATG16L2,LAIR1,HTRA3,ZNF736,LGALS9,EMBP1,LY75,LYZ	GO: Biological Process	GO:0010464	regulation of mesenchymal cell proliferation		0.0002916	1	0.004099	0.03966	11	45	MYCN,BMP4,NFIB,PRRX1,CTNNB1,FGFR2,GAS1,SYNE1,WNT5A,KDR,FOXP2	GO: Biological Process	GO:0030031	cell projection assembly		0.002492	1	0.01899	0.1726	19	685	TNIK,DRC1,KLF5,VAV3,PLD1,FOXJ1,DRC7,CFAP47,PRICKLE1,WNT1,CARMIL1,ICAM1,CAV1,RFX2,RFX4,S1PR1,LPAR1,EMP1,AJUBA	Pubmed	23293024	Deletion of STK40 protein in mice causes respiratory failure and death at birth.	Pubmed	1.665e-05	0.2183	0.0004797	0.004825	3	18	SHH,DLK1,FGF8	Pubmed	38187761	Identification of new ciliary signaling pathways in the brain and insights into neurological disorders.	Pubmed	1.043e-08	0.0008237	2.657e-05	0.000315	32	405	EPHB2,XKR4,AGAP1,NLGN1,MSRA,DAAM1,SLC4A4,GABRA3,NCAM2,PDE10A,EFR3A,NEO1,PLCB1,GNB2,GPM6B,HCN1,NTRK3,PCDH8,TUB,NRXN1,GABBR2,TENM4,RGS6,MAPK8,DGKB,DCC,VOPP1,KCNJ6,KCNJ9,NAV3,RGS12,VANGL2	Pubmed	21926974	Genome-wide association study identifies five new schizophrenia loci.	Pubmed	0.0002556	1	0.03805	0.4308	4	23	AGAP1,ANK3,RERE,CSMD1
Coexpression Atlas	JC_hmvEC_2500_K5	JC_hmvEC_top-relative-expression-ranked_2500_k-means-cluster#5	PCBC	8.616e-05	0.3866	0.002494	0.02241	32	272	SELENOV,PROB1,ADCY4,COL28A1,DNAAF3,C1R,C3,TBC1D26,WDR86,ADAMTS4,XAF1,NDUFS7,PLVAP,GLDN,SLC15A3,HSPA12B,YJEFN3,PLIN5,CSAD,PI4KAP2,SMTNL2,CIMAP1B,GARIN1A,C11orf96,ABHD1,GNB3,FAM107A,TLE2,HLA-F-AS1,CAVIN4,HYAL1,LMO7	GO: Biological Process	GO:0032570	response to progesterone		0.0002916	1	0.004099	0.03966	11	45	MBP,CAV1,OXTR,ERRFI1,GAD2,GPI,TGFB2,TGFB3,THBS1,TYMS,FOSL1	GO: Biological Process	GO:1901890	positive regulation of cell junction assembly		0.002498	1	0.01901	0.1727	7	136	FMN1,LRRN1,NTRK2,LINGO2,CAV1,CLDN1,IL1RAP	Pubmed	24424161	Distinct populations within Isl1 lineages contribute to appendicular and facial skeletogenesis through the Œ≤-catenin pathway.	Pubmed	1.665e-05	0.2183	0.0004797	0.004825	3	18	SHH,GLI1,FGF8	Pubmed	21862448	Gene expression analysis of the embryonic subplate.	Pubmed	2.147e-08	0.001695	5.297e-05	0.0006279	21	196	CSMD3,SEMA3A,ZCCHC12,NEBL,FRMD4A,GJA1,NEUROD1,MPEG1,CDH10,PDE1A,GSPT2,POU3F2,LRRN3,PLXNA4,CUX1,RELN,SCRN1,KCNAB1,RASGRF1,LAMA4,LMO2	Pubmed	34709266	Proximity-dependent biotin identification (BioID) reveals a dynamic LSD1-CoREST interactome during embryonic stem cell differentiation.	Pubmed	0.0002614	1	0.03878	0.4391	16	418	ZNF608,ARID5B,PLEKHA5,ZNF507,RBM20,NOL4L,RERE,LRRC49,BCR,DST,GSE1,TANGO6,MSTO1,RLF,ZFHX4,TLE4
Coexpression Atlas	gudmap_developingLowerUrinaryTract_e13.5_bladder neck-urethr epithel_200	DevelopingLowerUrinaryTract_e13.5_bladder neck-urethr epithel_emap-30875_top-relative-expression-ranked_200	Gudmap Mouse MOE430.2	8.717e-05	0.3911	0.002507	0.02253	23	168	CACNA1B,RIPK4,CXCL14,CLDN3,ATP2C2,ZNF750,IRX2,SPTLC3,ERBB3,FOSB,SHH,SLC39A4,SLC15A2,ARC,TMEM54,PCDHA11,CES3,USP18,NR4A1,PROM2,UPK1B,IFIT1,NR4A3	GO: Biological Process	GO:0060041	retina development in camera-type eye		0.0003144	1	0.004412	0.04269	30	211	RHOJ,MYH10,BAX,PRDM1,PROM1,BMPR1B,NFIB,NTRK2,PAX6,CNGA3,PROX1,DCX,PTPRM,DLX1,DSCAM,CLN8,IKZF1,SOX8,ATP8A2,GPM6A,TGFB2,NR2E1,VSX2,RD3,UCHL3,HES1,BARHL2,CELF4,FJX1,LIF	GO: Biological Process	GO:0043549	regulation of kinase activity		0.002533	1	0.01924	0.1749	19	686	ERBB4,TCIM,STOX1,MET,WNT3A,PTPRQ,FGFR2,SFRP2,WNT5A,NTRK2,CIMAP3,CAV1,NR2F2,EGF,TLR4,ERRFI1,GREM1,AJUBA,PROX1	Pubmed	12921747	A disrupted balance between Bmp/Wnt and Fgf signaling underlies the ventralization of the Gli3 mutant telencephalon.	Pubmed	1.665e-05	0.2183	0.0004797	0.004825	3	18	SHH,NKX2-1,FGF8	Pubmed	20936779	A human MAP kinase interactome.	Pubmed	2.277e-08	0.001798	5.447e-05	0.0006457	35	486	MEF2C,ANK3,COBLL1,ITSN1,GAS7,PLEKHA6,KDM2A,SLC4A4,MYH10,ARID4B,PARD6B,DST,PLCB1,HERC2,NEDD4L,SIK3,PAK2,PAK3,MACF1,MAGI1,HIVEP2,PLEKHA5,TOM1L2,WWTR1,PRKCZ,MAPK6,RAPGEF2,CUX1,IFT140,KIAA0232,POM121,NAV3,DMD,KRT8,LAMA4	Pubmed	30126976	Proteome-wide analysis of phospho-regulated PDZ domain interactions.	Pubmed	0.0002712	1	0.03963	0.4487	5	42	WWTR1,DLG4,VEPH1,GRIN2B,VANGL2
Coexpression Atlas	geo_heart_1000_K1	geo_heart_top-relative-expression-ranked_1000_k-means-cluster#1	PCBC	8.875e-05	0.3982	0.00252	0.02265	16	95	CD74,CD79B,SASH3,PTPRC,TESC,RASGRP2,MYO15B,C2orf88,GMPR,HLA-DMB,HLA-DQB1,HLA-DRA,IRF8,ITGAL,ITGB2,LYZ	GO: Biological Process	GO:0061180	mammary gland epithelium development		0.0003181	1	0.004456	0.04312	16	84	MSX2,BAX,BTRC,WNT4,SOSTDC1,CSF1,PTHLH,ERBB4,ETV4,ETV5,FGF2,FGFR2,SLC12A2,TFAP2C,WNT5A,ID2	GO: Biological Process	GO:0045599	negative regulation of fat cell differentiation		0.002543	1	0.01926	0.175	5	70	WNT3A,WNT1,WNT5A,ID4,MSX2	Pubmed	10640277	A role for neural determination genes in specifying the dorsoventral identity of telencephalic neurons.	Pubmed	1.665e-05	0.2183	0.0004797	0.004825	3	18	LHX8,LHX6,NKX2-1	Pubmed	19386638	Dlx1&2 and Mash1 transcription factors control MGE and CGE patterning and differentiation through parallel and overlapping pathways.	Pubmed	2.478e-08	0.001956	5.754e-05	0.0006821	17	130	ESRRG,MEF2C,MEIS1,SEMA3A,ARX,GBX2,TLE4,PAK3,PBX1,NR4A1,POU3F2,POU3F4,CRYM,ACKR3,MAFB,RARB,EBF1	Pubmed	23453885	Identification of risk loci with shared effects on five major psychiatric disorders: a genome-wide analysis.	Pubmed	0.0002749	1	0.03963	0.4487	6	65	ANK3,TENM4,RERE,ANKS1B,NTRK3,CSMD1
Coexpression Atlas	gudmap_developingKidney_e15.5_Proximal Tubules_500_k4	DevelopingKidney_e15.5_Proximal Tubules_emap-28005_k-means-cluster#4_top-relative-expression-ranked_500	Gudmap Mouse MOE430.2	8.875e-05	0.3982	0.00252	0.02265	16	95	FXYD2,SLC39A5,CA4,GLYCTK,ABCD4,MYO15B,NDRG1,FGFR4,SLC5A2,SUSD3,MTMR11,ST8SIA6,HDC,BHMT2,SLC34A3,STEAP2	GO: Biological Process	GO:0030038	contractile actin filament bundle assembly		0.0003196	1	0.004463	0.04319	21	127	MET,PDLIM1,CD47,PAK1,WNT4,PFN2,PIK3R2,NOX4,CCN2,S1PR1,LPAR1,S100A10,DLC1,SFRP1,CARMIL1,LIMCH1,TMSB15A,TGFB3,CGNL1,SYNPO,TMEFF2	GO: Biological Process	GO:0045620	negative regulation of lymphocyte differentiation		0.002543	1	0.01926	0.175	5	70	ZNF608,GLI3,FOXJ1,ANXA1,CD44	Pubmed	26869039	Keratan Sulfate Regulates the Switch from Motor Neuron to Oligodendrocyte Generation During Development of the Mouse Spinal Cord.	Pubmed	1.665e-05	0.2183	0.0004797	0.004825	3	18	SHH,GLI1,OLIG2	Pubmed	28634551	Mechanisms and Consequences of Dopamine Depletion-Induced Attenuation of the Spinophilin/Neurofilament Medium Interaction.	Pubmed	2.782e-08	0.002197	6.277e-05	0.0007441	17	131	MAP6,AP2A2,MYH10,PDE10A,BCR,GJA1,GNAO1,DLGAP2,UBA1,PLP1,ERC2,DBN1,IQSEC1,DLG2,DLG4,DNM1,DPYSL2	Pubmed	11125038	Database resources of the National Center for Biotechnology Information.	Pubmed	0.0002842	1	0.03963	0.4487	41	1671	MAGI1,ATXN7L1,ESRRG,DIPK1B,CHN2,WDFY2,DGLUCY,JOSD2,PRELID2,ARID5B,GTSF1L,ODAD3,ZNF367,FOXJ1,SHROOM3,SETMAR,RAB11FIP2,FUZ,SYBU,CWC22,AK8,IWS1,SPATS2L,COMMD9,AGK,NDUFAF6,USP54,SSBP4,CCDC70,LRRC49,ZBTB43,TMEM135,TSC22D2,PRAG1,PHLPP1,PLEKHA7,VEPH1,BUD13,FBXL16,ZFHX4,CPSF7
Coexpression Atlas	PP_GMP_500_K3	PP_GMP_top-relative-expression-ranked_500_k-means-cluster#3	PCBC	9.195e-05	0.4126	0.002595	0.02332	30	249	MATK,BEND4,FMNL1,SAP25,CD37,CD74,CD79B,SASH3,DEF6,PTPRC,SNORA63,SNORA51,MYO15B,SPN,CYSLTR1,STAT5A,HAVCR2,HDC,NCKAP1L,TPSAB1,HLA-DMB,HLA-DQB1,HLA-DRA,PRSS57,TMIGD2,ITGAL,ITGB2,LAIR1,LGALS9,LY75	GO: Biological Process	GO:0043149	stress fiber assembly		0.0003196	1	0.004463	0.04319	21	127	MET,PDLIM1,CD47,PAK1,WNT4,PFN2,PIK3R2,NOX4,CCN2,S1PR1,LPAR1,S100A10,DLC1,SFRP1,CARMIL1,LIMCH1,TMSB15A,TGFB3,CGNL1,SYNPO,TMEFF2	GO: Biological Process	GO:0048644	muscle organ morphogenesis		0.002597	1	0.0194	0.1763	6	102	ACTC1,FGFR2,WNT5A,S1PR1,PAX7,PROX1	Pubmed	24370450	Midline-derived Shh regulates mesonephric tubule formation through the paraxial mesoderm.	Pubmed	1.665e-05	0.2183	0.0004797	0.004825	3	18	SHH,GLI1,FGF8	Pubmed	19086053	Identification of new putative susceptibility genes for several psychiatric disorders by association analysis of regulatory and non-synonymous SNPs of 306 genes involved in neurotransmission and neurodevelopment.	Pubmed	3.963e-08	0.003129	8.692e-05	0.00103	26	300	S100B,SDC2,NLGN1,NRG3,GABRA3,GABRP,GALR1,NCAM2,NEUROD1,CNTN5,NSF,NTRK2,NTRK3,GRIA1,GRIN2B,GRM3,SLC6A5,NRG1,NRXN3,NRXN1,GABBR2,CNTNAP2,RELN,MAGI2,DLG2,EGF	Pubmed	39028807	A fibronectin gradient remodels mixed-phase mesoderm.	Pubmed	0.0002899	1	0.03963	0.4487	3	10	WWTR1,VANGL2,CDH2
Coexpression Atlas	gudmap_developingGonad_e16.5_testes_1000_k5	DevelopingGonad_e16.5_testes_emap-8444_k-means-cluster#5_top-relative-expression-ranked_1000	Gudmap Mouse MOE430.2	9.311e-05	0.4178	0.002611	0.02346	27	214	ADCY7,C1QTNF3,C1QTNF7,AOC3,DLK1,SERPINF1,COL6A2,ADAMTS2,RASSF5,TESC,RARRES2,PLBD1,MEG3,CXCL12,NR5A1,SUSD3,SLC38A5,GLI1,POFUT2,HHIP,TNNI3,HMOX1,RTN4RL1,ISLR,TTYH2,HTRA3,LGALS9	GO: Biological Process	GO:0007584	response to nutrient		0.0003224	1	0.004496	0.04351	28	192	A2M,MAP1B,MAT2A,MDM2,GNPAT,ARSB,STC2,ASCL1,TRIM24,CDKN2B,PLD1,CNR1,PRKCB,LOC102724560,NQO1,RBP1,EGFR,ACSL1,SFRP2,POSTN,SNAI2,SPP1,GAS6,STC1,TYMS,VCAM1,IGFBP2,ITGA2	GO: Biological Process	GO:0032273	positive regulation of protein polymerization		0.002597	1	0.0194	0.1763	6	102	MET,FMN1,HSPA1B,CARMIL1,ICAM1,CAV1	Pubmed	24803655	Development of the prethalamus is crucial for thalamocortical projection formation and is regulated by Olig2.	Pubmed	1.665e-05	0.2183	0.0004797	0.004825	3	18	SHH,FGF8,OLIG2	Pubmed	17043677	Disrupted in Schizophrenia 1 Interactome: evidence for the close connectivity of risk genes and a potential synaptic basis for schizophrenia.	Pubmed	4.184e-08	0.003304	8.929e-05	0.001058	18	151	DTNBP1,OLFM1,CNKSR2,SYBU,FRMD4A,MYT1L,TAB2,DST,GSE1,WWC1,TRIM2,KALRN,MACF1,PDE4B,UTRN,DMD,DPYSL2,CCDC24	Pubmed	1565842	Peripheral macrophage abnormalities in mutant mice with spinocerebellar degeneration.	Pubmed	0.0002899	1	0.03963	0.4487	3	10	DST,KCNJ6,GRID2
Coexpression Atlas	kidney	kidney	Human Protein Atlas	9.899e-05	0.4442	0.002759	0.02479	36	323	FAM24B,ABCC6,ASS1,FXYD2,CDHR5,SLC39A5,CLDN10,CLCNKA,CLCNKB,MYO3B,ASPDH,IRX1,SLC36A2,SSC4D,SMIM24,GALNT14,HOGA1,MIOX,CCDC150,SLC5A2,FUT6,SMTNL2,LYG1,KIF12,GCGR,FTCD,SLC22A7,WDR72,HNF1A,KCP,PRR35,TRIM6,BHMT2,GLTPD2,SLC34A3,AMN	GO: Biological Process	GO:0003012	muscle system process		0.0003274	1	0.004558	0.04411	62	547	ACTA2,ACTC1,MEIS1,MET,FBXO32,SORBS2,ATP1A3,BMP4,CACNA2D1,NPPB,NPY2R,CALD1,CALM2,CAV1,OXTR,ERRFI1,PAK1,PDE4B,TMOD2,CHGA,KCNB2,CHRM2,CHRNB2,CHRNB4,AKAP6,LMCD1,PPP3CA,CCN2,PTGS1,DSC2,HCN4,ABCC9,RGS4,EDNRB,MYOF,ENO1,MYL9,SCN2A,SCN3A,SCN4B,SMPD3,FOXO3,FLNA,SGCD,SLC8A1,SLC8A3,SNTB1,GAMT,ATP8A2,GDNF,NMU,STC1,GPD1L,GJA1,SULF2,GNAO1,SYNM,GRIP2,ITGA2,KCNJ2,KCNMA1,SSPN	GO: Biological Process	GO:0030593	neutrophil chemotaxis		0.002597	1	0.0194	0.1763	6	102	SPP1,CCL2,VAV3,CX3CL1,CXCL2,LGALS3	Pubmed	22178153	Regionalized Twist1 activity in the forelimb bud drives the morphogenesis of the proximal and preaxial skeleton.	Pubmed	1.665e-05	0.2183	0.0004797	0.004825	3	18	SHH,GSC,FGF8	Pubmed	19322201	Ubiquitin-mediated proteolysis of HuR by heat shock.	Pubmed	6.69e-08	0.005282	0.000139	0.001648	78	1671	CAAP1,UBE4B,PHF21A,MSMO1,SRGAP1,MID1,ARID5B,OSBPL11,EIF4E3,ZCCHC7,TP53RK,SDC2,SLC9A6,TRAPPC2,AMFR,MANBAL,CELF1,KDM2A,LIMCH1,RERE,PDE7B,NLK,KIF1B,ZBTB43,NAP1L1,ZNF395,GFPT1,EFR3A,NEO1,GSE1,PER2,NFIC,PHLPP1,KAZN,GPM6B,TRIM2,NEDD4L,PTBP2,CAPZA2,BTAF1,SIK3,RHOQ,NUDT3,RIMOC1,PAK2,MTURN,LNPK,UBASH3B,PBX1,HCCS,PCDH9,XPR1,RBM17,SINHCAF,PIM1,UGDH,PLEKHA5,RBM47,CHST3,ROCK2,SUMF2,GNL3L,MAPK6,REEP1,CDKAL1,KCNAB1,DLG4,CDCA4,DPYSL2,ICE2,DUSP3,SAMD4B,DYRK1A,UST,ARPC5,ANKRD46,LPP,LRATD2	Pubmed	2059658	Diversity of the cadherin family: evidence for eight new cadherins in nervous tissue.	Pubmed	0.0002899	1	0.03963	0.4487	3	10	CDH2,CDH6,CDH10
Coexpression Atlas	gudmap_RNAseq_p2_CD2APMEISWT_2500	gudmap_RNAseq_p2_CD2APMEISWT_2500	Gudmap RNAseq	0.0001025	0.4598	0.002838	0.02551	141	1820	TRARG1,ADORA2A,EHBP1L1,MICB,DOCK6,MMP17,ADCY4,VASN,MMP23B,BCAS1,APOE,PCDHB16,ART4,ARVCF,AOC3,ATP2A3,MX1,MYH11,FXYD5,CEACAM1,BST2,A4GALT,TSPO,C1R,C1S,C2,LDLRAD4,NPAS2,SAP25,CD40,CD74,WDR86,CEBPB,PGF,PKD1,ADAMTSL4,SELENOM,SOX13,SNED1,PIM3,ISG15,PRELP,XAF1,FAM20A,TMEM63A,ACAP1,STARD8,PLVAP,PSMB8,PSMB9,FAM110A,RASSF5,FBXO24,FBXO6,PYGM,MVP,NRIP2,NAALAD2,RARRES2,RENBP,PRRT2,NUPR1,SNORA63,ACBD4,MICALL2,TRPV4,HSD17B11,ENG,RASGRP2,EPOR,SHFL,TCIRG1,PAQR6,TLR7,RASL12,PCDH12,SLC15A3,NDRG1,FES,NID2,SELENOP,FLT3LG,P3H3,SGK1,MYCT1,FOSB,AGPAT2,FRK,PWWP2B,SPINT2,SLC15A2,ABTB1,SNAI1,PALD1,SPN,IQSEC2,HCAR1,TMEM106A,IFIH1,GJA5,AFAP1L2,SULT1A3,GMPR,IL17RC,TF,EMILIN1,SLC7A8,TGFBR3,TLE2,CBX7,TNFRSF1B,USP18,HLA-DQB1,GPR182,MGLL,NR4A1,UBA7,PROM2,PLEKHH2,PARP12,XDH,RTN4RL1,MIB2,SP110,CRYGN,IL11RA,IRF7,CLDN15,JAK3,KCNJ5,KCNMB1,RGL3,TTYH2,LAMA5,RASGEF1A,LGALS9,SNORD67,LMO7,SNORA57,BCAM,RCN3	GO: Biological Process	GO:0033138	positive regulation of peptidyl-serine phosphorylation		0.0003279	1	0.004558	0.04411	18	101	MET,FNIP2,BDNF,NTRK2,NTRK3,CAV1,CD44,PAK1,PFN2,NRXN1,EGFR,SFRP2,STOX1,TEK,WNT5A,IL11,WNT3A,LIF	GO: Biological Process	GO:0036484	trunk neural crest cell migration		0.00262	1	0.0194	0.1763	2	6	NRP2,SEMA3A	Pubmed	20920500	Ofd1 is required in limb bud patterning and endochondral bone development.	Pubmed	1.665e-05	0.2183	0.0004797	0.004825	3	18	SHH,GLI1,FGF8	Pubmed	31871319	Mapping the proximity interaction network of the Rho-family GTPases reveals signalling pathways and regulatory mechanisms.	Pubmed	8.674e-08	0.006849	0.0001756	0.002082	83	1831	ASIC1,MEST,AP2A2,OSBPL11,OSBPL10,ALCAM,FAM135A,PREX1,SDC2,DHX16,SHROOM3,ANK3,MYO19,COBLL1,ITSN1,APBB1,DOCK10,EPB41L5,RNF213,CACHD1,VAC14,TENM3,SLC16A1,DAAM1,SPG7,BCR,EFR3A,STIM1,PARD6B,GJA1,NEO1,DST,SGCE,MYO18B,PLEKHA7,NEDD4L,NSF,NDFIP1,RHOQ,PAK2,PAK3,MACF1,CDH2,XPR1,MAGI1,MICOS13,TRMT11,PFN2,SLC7A11,UBA1,PLEKHA5,UTRN,PLXNA1,TNS3,ROCK2,MBOAT7,PMPCB,POLR2C,CLDN3,NIBAN2,TENM4,PLEKHG3,FAM169A,ARHGEF26,TANC2,LRRC49,KCMF1,DBN1,ITGB8,CDKAL1,PTK7,DAP3,COQ8A,ATP13A3,DIAPH3,RALGAPA2,PIGU,VANGL2,WASF2,ARHGAP12,LPP,LRP6,CPSF7	Pubmed	26437238	Stonin1 mediates endocytosis of the proteoglycan NG2 and regulates focal adhesion dynamics and cell motility.	Pubmed	0.0002899	1	0.03963	0.4487	3	10	VCL,ITSN1,STON1
Coexpression Atlas	facebase_RNAseq_e14.5_palate_poster_oral_Tgfbr2_WT_2500	facebase_RNAseq_e14.5_palate_poster_oral_Tgfbr2_WT_2500	Gudmap RNAseq	0.0001058	0.4747	0.002912	0.02617	121	1519	RHPN1,MFAP4,SPARCL1,C1QTNF7,ADCY4,PRORSD1P,PCDHB16,WDR19,FXYD2,MX1,DLK1,BST2,C1S,CACNA1G,NOS3,FMNL1,LDLRAD4,CAPN6,SERPINH1,CD1D,CDH5,SERPINF1,PEG3,PGF,RASGRP3,PLAGL1,ZCCHC18,ROBO4,COL6A2,COL9A3,ADAMTS2,G0S2,CLDN7,CRABP1,SNED1,L3MBTL1,SH3PXD2A,DEF6,PRKCH,MXD3,ACAP1,STARD8,PLVAP,PAGR1,LIME1,FBXO24,SSC4D,GALNT14,NDNF,NAALAD2,RARRES2,RENBP,E4F1,PRRT2,LHX6,BCL6B,SCARNA6,MICALL2,USHBP1,SNX25,SNORA23,TLE6,SNORA51,TMEM39A,IRX2,EPHB3,CTTNBP2,TLR7,RASL12,MEG3,SLC15A3,HSPA12B,LRG1,FGFR4,CXCL12,PRRX2,FBLN5,P3H3,LAT,ADAM33,SNAI1,LUC7L3,HCAR1,FAM241B,STAC2,SULF1,GLI1,PLCB1,GMPR,KCP,TF,EMILIN1,FAM107A,TIE1,TLE2,RASSF1,PKP3,TNFRSF1B,EGFL8,HDC,PLEKHH2,MICAL1,ICA1,DNAH2,KCNT2,NKD2,CRYGN,C1QTNF12,KLHL17,IL11RA,RTN4R,ISLR,SEMA3G,ITGA2B,HTRA3,LGALS1,LGALS9,SNORD67,SNORA57,MADCAM1,RCN3	GO: Biological Process	GO:0097305	response to alcohol		0.0003322	1	0.004611	0.04462	40	312	A2M,TP53INP1,MAOB,MDM2,ADCY1,ADCY8,AHR,ALDH1A1,SH3RF1,BCL2L1,BLM,NEFL,CLDN1,PAX6,CDKN1A,CDO1,GNG2,CHRNB2,CNR1,COMT,CRH,PRKCB,CTNNB1,AKR1C2,NQO1,GRIN3A,RGS4,FGFR2,FOXO3,LANCL2,GRIN2A,GRIN2B,TLR4,HNRNPD,TYMS,HPGD,VCAM1,INHBA,INHBB,FOSL1	GO: Biological Process	GO:0032914	positive regulation of transforming growth factor beta1 production		0.00262	1	0.0194	0.1763	2	6	CX3CL1,LUM	Pubmed	14723851	All mouse ventral spinal cord patterning by hedgehog is Gli dependent and involves an activator function of Gli3.	Pubmed	1.665e-05	0.2183	0.0004797	0.004825	3	18	SHH,GLI1,OLIG2	Pubmed	32917586	DSCAM regulates delamination of neurons in the developing midbrain.	Pubmed	9.336e-08	0.007372	0.0001843	0.002185	6	11	NEUROD1,CDH2,MAGI1,RAPGEF2,MAPK8,MAGI2	Pubmed	11493560	Brn3a is a transcriptional regulator of soma size, target field innervation and axon pathfinding of inner ear sensory neurons.	Pubmed	0.0002899	1	0.03963	0.4487	3	10	EPHB2,NTRK2,NTRK3
Coexpression Atlas	facebase_RNAseq_e14.5_palate_poster_proximal_ERK2_WT_2500	facebase_RNAseq_e14.5_palate_poster_proximal_ERK2_WT_2500	Gudmap RNAseq	0.0001068	0.4792	0.002922	0.02626	132	1685	ZRSR2,COLQ,RHPN1,MFAP4,PRR5-ARHGAP8,SPARCL1,C1QTNF7,MYH7B,VASN,IFITM1,APOE,LMO4,PCDHB16,DUOXA1,ARHGAP27,H19,MYH11,LPCAT4,FXYD5,DLK1,BST2,CACNA1G,CAPN6,SERPINH1,TAMALIN,CD1D,CD74,WDR86,CDK11B,CDH5,SERPINF1,KLF4,RASGRP3,PKD1,PLAGL1,ROBO4,COL6A2,COL7A1,COL9A3,ADAMTS2,G0S2,SELENOM,APBA3,CXCL14,SNED1,SH3PXD2A,PRELP,XAF1,PCSK4,ZNF717,MXD3,STARD8,PLVAP,KIF26A,PSMB8,FBXO24,SSC4D,NRIP2,GALNT14,NDNF,RARRES2,TROAP,PRRT2,LHX6,EFNA1,SNORA63,USHBP1,SNORA80E,SNORA23,TLE6,TRPV4,SNORA51,ELF4,TMEM39A,CNKSR1,CTTNBP2,SHFL,TCIRG1,TLR7,RASL12,MEG3,KCNIP3,HSPA12B,LRG1,NDRG1,FGFR4,PRRX2,FBLN5,P3H3,SGK1,FRK,ADAM33,SNAI1,EPHA6,ACSS1,IQSEC2,TMEM106A,IFIH1,STAC2,SULF1,GLI1,CCDC62,POFUT2,KCP,IL17RC,TFAP2B,EMILIN1,TIE1,TLE2,PKP3,HDC,HLA-DMB,HLA-DQB1,HMOX1,PLEKHH2,ICA1,DNAH2,KCNT2,NKD2,IGFBP6,CRYGN,C1QTNF12,SLC26A10P,IL11RA,RTN4R,ISLR,ITGA2B,TTYH2,HTRA3,LGALS1,LGALS9,RCN3	GO: Biological Process	GO:0021952	central nervous system projection neuron axonogenesis		0.0003345	1	0.004635	0.04486	9	32	NFIB,DCLK1,CHRNB2,PLXNA4,DCC,DCX,DRAXIN,NR2E1,PRDM8	GO: Biological Process	GO:0097490	sympathetic neuron projection extension		0.00262	1	0.0194	0.1763	2	6	NRP2,SEMA3A	Pubmed	19570847	Sonic hedgehog signaling regulates a novel epithelial progenitor domain of the hindbrain choroid plexus.	Pubmed	1.665e-05	0.2183	0.0004797	0.004825	3	18	SHH,GLI1,PTCH2	Pubmed	15368895	Prediction of the coding sequences of mouse homologues of KIAA gene: IV. The complete nucleotide sequences of 500 mouse KIAA-homologous cDNAs identified by screening of terminal sequences of cDNA clones randomly sampled from size-fractionated libraries.	Pubmed	1.017e-07	0.008032	0.0001959	0.002322	34	493	GPALPP1,AP2A2,TRPM3,FAM135A,PREX1,SEMA4B,COBLL1,EPB41L5,RNF213,GAS7,GPAM,PLEKHA6,KDM2A,PALLD,TBC1D9,RFTN1,POP1,KAZN,THSD7A,SPAG9,MACF1,LNPK,ZNF462,ROCK2,ZNF473,PLEKHG3,CEP135,FAM169A,TANC2,POM121,ALMS1,TANGO6,RALGAPA2,ATP8B2	Pubmed	23723064	Neural crest cells are required for correct positioning of the developing outflow cushions and pattern the arterial valve leaflets.	Pubmed	0.0002899	1	0.03963	0.4487	3	10	ROCK2,GJA1,CDH2
Coexpression Atlas	gudmap_developingGonad_e12.5_epididymis_k4_100	DevelopingGonad_e12.5_epididymis_emap-29139_k-means-cluster#4_top-relative-expression-ranked_100	Gudmap Mouse MOE430.2	0.0001094	0.4907	0.002974	0.02673	6	15	DPPA2,COL9A3,L1TD1,POU5F1,DCT,PROKR2	GO: Biological Process	GO:0071695	anatomical structure maturation		0.0003421	1	0.004734	0.04581	44	354	BCL11A,MMP2,MSX2,ASCL1,BFSP1,CDK5R1,CDK5R2,MAP3K13,CDKN1A,PDE3A,NRXN1,WDR77,FAM210B,CNTNAP2,CTNNB1,PTPRN,FAT4,S1PR1,EDNRB,NTN4,GREM1,EPAS1,SOX8,ACTL6B,CX3CL1,FOXJ1,FOXO3,SHB,NEUROG2,SRRM4,GJA1,CNTN2,SPINK5,TGFB2,GRIP2,TYMS,HES1,WNT1,WNT5A,ID2,RFLNB,KCNMA1,KCNQ3,KDR	GO: Biological Process	GO:0035290	trunk segmentation		0.00262	1	0.0194	0.1763	2	6	NRP2,SEMA3A	Pubmed	28807898	Hypothalamic sonic hedgehog is required for cell specification and proliferation of LHX3/LHX4 pituitary embryonic precursors.	Pubmed	1.738e-05	0.2279	0.0004998	0.005028	4	55	SHH,NKX2-1,GLI1,FGF8	Pubmed	30639242	The Functional Proximal Proteome of Oncogenic Ras Includes mTORC2.	Pubmed	1.241e-07	0.009802	0.0002334	0.002767	37	569	OSBPL10,ALCAM,SLITRK6,FAM135A,AGAP1,APBB1,EPB41L5,PLEKHA6,FRMD4A,SLC16A1,EFR3A,NEO1,PLCB1,PLEKHA7,CLDN1,MAGI1,NRG1,CDK14,SLC7A11,PLEKHA5,PLXNA1,PLXNA2,TNS3,ROCK2,GNL3L,MBOAT7,CLDN3,NIBAN2,ARHGEF26,PTK7,ATP13A3,DIAPH3,JPH2,RALGAPA2,RGS12,VANGL2,WASF2	Pubmed	21098568	Foxj1 regulates floor plate cilia architecture and modifies the response of cells to sonic hedgehog signalling.	Pubmed	0.0002899	1	0.03963	0.4487	3	10	FOXJ1,ARX,RFX3
Coexpression Atlas	ratio_SC_vs_EB_2500_K5	ratio_StemCell_vs_EmbryoidBody_top-relative-expression-ranked_2500_k-means-cluster#5	PCBC	0.0001152	0.5169	0.003112	0.02797	84	978	BEND4,ACTN3,SELENOV,RASAL1,SYNPR-AS1,DPPA2,PLPP2,ESRG,FEZF1,MUC4,MYBPC2,SNORA10,VWDE,MAP3K15,CLDN10,SNTG2,OTOG,PACSIN1,L1TD1,POU5F1,CLDN3,CTCFL,MEIOC,CUZD1,RNASEH1P1,SLC22A20P,PIWIL2,HHLA1,RIT2,ESYT3,MLXIPL,ADGRG2,SNORA23,NANOG,SLC15A3,RYR1,HMCN2,HOOK1,SCN4A,SCNN1A,FGFR4,PIF1,FOXO1,GNAS-AS1,CCDC150,BCAN,PMEL,SLCO1A2,EPHA6,SPIB,IL17C,OR7E12P,IGSF5,AURKC,STAC2,ARC,GARIN1B,WDR72,CARMIL2,GRB7,KCNG3,MMP25,SLC7A8,TNNT1,LINC00491,HLA-DOA,FOXA3,GLRA4,ARHGAP8,CCDC144NL,RBFOX3,BTBD17,KCNT2,CCDC169,SYNDIG1L,ALMS1-IT1,STEAP2,RGL3,RASGEF1A,PAPLN,C2orf81,CRIP3,SNORA57,GASK1A	GO: Biological Process	GO:0043525	positive regulation of neuron apoptotic process		0.0003434	1	0.004744	0.04591	19	110	MMP2,FAS,ASCL1,MYBL2,BAX,BDNF,CDK5R1,PAK3,PMAIP1,EGLN1,PPP2R2B,CTNNB1,NQO1,EPHA7,FOXO3,GRIK2,TGFB2,KCNMA1,ST8SIA2	GO: Biological Process	GO:0061550	cranial ganglion development		0.00262	1	0.0194	0.1763	2	6	NRP2,SEMA3A	Pubmed	20059953	A systems approach reveals that the myogenesis genome network is regulated by the transcriptional repressor RP58.	Pubmed	1.934e-05	0.2536	0.0005209	0.005239	15	1515	GLYCTK,NKX2-3,POU3F1,CCDC169-SOHLH2,KAT2A,LHX8,ANKRD6,GSC,DMBX1,LMO1,GLI1,TLE2,TLE6,OLIG1,OLIG2	Pubmed	26091241	DNA Damage Regulates Translation through Œ≤-TRCP Targeting of CReP.	Pubmed	1.315e-07	0.01038	0.0002359	0.002797	9	35	UBE4B,ZNF395,PER2,BTRC,ZNF704,HIVEP2,WWTR1,RAPGEF2,FBXW7	Pubmed	30283008	Cytoplasmic localization of GRHL3 upon epidermal differentiation triggers cell shape change for epithelial morphogenesis.	Pubmed	0.0002899	1	0.03963	0.4487	3	10	KRT8,VANGL2,CDH2
Coexpression Atlas	PP_MEP_500	PP_MEP_top-relative-expression-ranked_500	PCBC	0.0001165	0.5228	0.003112	0.02797	49	493	MATK,ADAM8,ADCY7,AMHR2,RHOH,ATP2A3,FMNL1,CD37,CD74,RASGRP4,SASH3,DPY19L2P1,NMNAT3,DEF6,XAF1,RIPOR3,LINC02899,PTPRC,TESC,SMIM24,SNORA63,SNORA51,RASGRP2,MYO15B,FOSB,C2orf88,LAT,SPN,CYSLTR1,ACSS1,C5AR2,STAT5A,ST8SIA6,GMPR,HAVCR2,HDC,NCKAP1L,TPSAB1,HLA-DMB,HLA-DQB1,HLA-DRA,PRSS57,ITGA2B,ITGAL,ITGB2,LAIR1,LGALS9,LY75,LYZ	GO: Biological Process	GO:0060415	muscle tissue morphogenesis		0.0003489	1	0.004813	0.04658	17	93	ACTC1,FZD1,HEG1,BMP4,PAX7,COL3A1,EGLN1,CTNNB1,PROX1,S1PR1,FGFR2,FOXC2,ANKRD1,ZFPM2,TGFB2,NRG1,WNT5A	GO: Biological Process	GO:2000977	regulation of forebrain neuron differentiation		0.00262	1	0.0194	0.1763	2	6	HES1,PROX1	Pubmed	33184218	FGF signaling regulates development by processes beyond canonical pathways.	Pubmed	1.973e-05	0.2587	0.0005209	0.005239	3	19	SHH,NKX2-1,FGF8	Pubmed	22688191	Genome-wide association study in a Swedish population yields support for greater CNV and MHC involvement in schizophrenia compared with bipolar disorder.	Pubmed	1.315e-07	0.01038	0.0002359	0.002797	9	35	AGAP1,ANK3,MSRA,PKNOX2,PTBP2,CSMD1,CMKLR1,FEZ1,LINC01470	Pubmed	27800545	Loss of SynDIG1 Reduces Excitatory Synapse Maturation But Not Formation In Vivo.	Pubmed	0.0002899	1	0.03963	0.4487	3	10	DLG4,GRIA1,GRIN2B
Coexpression Atlas	PP_HSC_500	PP_HSC_top-relative-expression-ranked_500	PCBC	0.0001165	0.5228	0.003112	0.02797	49	493	MATK,BEND4,ANPEP,ATP2A3,FMNL1,CLDN10,CD37,CD74,CD79B,L3MBTL4,RASGRP4,SASH3,DEF6,XAF1,PTPRC,TESC,SMIM24,SNORA63,RASGRP2,MYO15B,C2orf88,LAT,SPN,CYSLTR1,ACSS1,SUSD3,LRRC70,STAT5A,ST8SIA6,GP1BA,CARMIL2,HAVCR2,HDC,NCKAP1L,TPSAB1,HLA-DMB,HLA-DQB1,HLA-DRA,UBA7,PRSS57,TMIGD2,ITGA2B,ITGAL,ITGB2,JAK3,LAIR1,LGALS9,LY75,LYZ	GO: Biological Process	GO:0070371	ERK1 and ERK2 cascade		0.0003518	1	0.004827	0.04671	50	418	ACTA2,GLIPR2,ATF3,ATP1A3,BMP4,NPY,CALCR,NTRK2,NTRK3,CAV1,CCKBR,OXTR,ERRFI1,CD44,MTURN,NRXN1,NOX4,CNTNAP2,CCN2,RAPGEF2,DCC,DUSP3,DUSP6,EGF,EGFR,EPHA7,ERBB4,F2RL1,SPRED3,FGF2,FGFR2,CX3CL1,FN1,CHRNA9,ALKAL2,PDGFD,GAS6,PHLPP1,PDGFC,GRB10,TEK,TLR4,NRG1,ICAM1,INHBA,ITGAV,ITGB3,KDR,L1CAM,LIF	GO: Biological Process	GO:0060751	branch elongation involved in mammary gland duct branching		0.00262	1	0.0194	0.1763	2	6	WNT5A,TFAP2C	Pubmed	27770010	Six3 dosage mediates the pathogenesis of holoprosencephaly.	Pubmed	1.973e-05	0.2587	0.0005209	0.005239	3	19	SHH,NKX2-1,FGF8	Pubmed	19554387	The treasury of the commons: making use of public gene expression resources to better characterize the molecular diversity of inhibitory interneurons in the cerebellar cortex.	Pubmed	1.374e-07	0.01085	0.000241	0.002857	14	98	EPHB2,DTNBP1,HCN1,GRM3,GRM8,SLC6A5,PAM,PFN2,NRXN3,KCNK13,CUX1,LYPD6,IQSEC1,RESP18	Pubmed	21681751	Expression analysis of the regenerating gene (Reg) family members Reg-IIIŒ≤ and Reg-IIIŒ≥ in the mouse during development.	Pubmed	0.0002899	1	0.03963	0.4487	3	10	FOXJ1,NTRK2,NTRK3
Coexpression Atlas	PCBC_ratio_SC_vs_MESO-5_1000	ratio_StemCell_vs_induced-Mesoderm_top-relative-expression-ranked_1000	PCBC	0.0001177	0.5281	0.003125	0.02808	85	993	ACP5,BEND4,ACTN3,CSMD2,UNC5A,DOC2A,DPPA2,ESRG,FEZF1,ATP1A2,ATP2A3,MUC4,MX1,MYH11,SNORA10,VWDE,C1R,VWA5B1,NPAS2,ATP8B3,NPTX2,CAPN6,CLDN10,GPR50,EEF1A1P3,POU5F1,CTCFL,MEIOC,CUZD1,MOB3C,PSMB8,PSMB9,RIPOR3,RASSF5,PYGM,SLC22A20P,SMIM24,GALNT14,HHLA1,RIT2,BNIPL,SNORA23,IRX2,RASGRP2,CTTNBP2,NANOG,CDHR1,SLC15A3,HSPA12B,RYR1,SCN4A,SEC14L4,CXCL12,GNAS-AS1,FERMT1,BCAN,IFI6,SPIB,IL17C,ACSS1,IGSF5,IFIH1,STAC2,AFAP1L2,GLI1,ARC,SLC37A2,YDJC,GARIN1B,PCDHAC2,KCNG3,BTN3A1,DLEU7,RASD2,LPAR3,HLA-DRA,HLA-F-AS1,DNAJC12,APOL2,RBFOX3,BTBD17,SP110,IFIT1,RASGEF1A,CRIP3	GO: Biological Process	GO:0010632	regulation of epithelial cell migration		0.0003518	1	0.004827	0.04671	43	344	RHOJ,MET,JCAD,ANXA1,ARSB,GLIPR2,NRP2,BMP4,SEMA5A,SERPINE1,PFN2,PIK3R2,PROX1,EPPK1,GADD45A,PTPRM,HBEGF,EGF,SEMA3A,DNAJA4,FGF2,FOXC2,VASH1,SNAI2,PLK2,SMOC2,STC1,GPI,TEK,DICER1,NR2F2,TGFB2,THBS1,NR2E1,TMSB4X,VEGFC,WNT5A,WNT7A,ITGA2,ITGA3,ITGB3,KDR,LPA	GO: Biological Process	GO:0048852	diencephalon morphogenesis		0.00262	1	0.0194	0.1763	2	6	WNT5A,OTX1	Pubmed	26685326	SREBP-2-deficient and hypomorphic mice reveal roles for SREBP-2 in embryonic development and SREBP-1c expression.	Pubmed	1.973e-05	0.2587	0.0005209	0.005239	3	19	SHH,GLI1,FGF8	Pubmed	14621295	Prediction of the coding sequences of mouse homologues of KIAA gene: III. the complete nucleotide sequences of 500 mouse KIAA-homologous cDNAs identified by screening of terminal sequences of cDNA clones randomly sampled from size-fractionated libraries.	Pubmed	1.798e-07	0.01419	0.0003086	0.003658	35	529	PHF21A,ARID1B,ZNF608,AGAP1,SHROOM3,ZNF507,AMBRA1,CACHD1,CWC22,DAAM1,L3MBTL3,ADGRB3,KDM6B,BCR,EFR3A,DST,SUPT6H,PLCB1,TMEM131L,DIDO1,SIK3,CDK14,NRXN3,SEMA5B,PLEKHA5,CNTNAP2,IPO13,NDRG4,IFT140,MTSS1,SCRN1,STOX2,TRANK1,COQ8A,VANGL2	Pubmed	37543677	Cardiomyocyte proliferation is suppressed by ARID1A-mediated YAP inhibition during cardiac maturation.	Pubmed	0.0003034	1	0.03963	0.4487	4	24	ESRRG,MEF2C,ARID1B,WWTR1
Coexpression Atlas	gudmap_developingKidney_e15.5_early proxim tubul_100_k4	DevelopingKidney_e15.5_early proxim tubul_emap-28005_k-means-cluster#4_top-relative-expression-ranked_100	Gudmap Mouse MOE430.2	0.0001189	0.5336	0.003139	0.02821	5	10	FXYD2,CA4,NAPSA,SUSD3,AMN	GO: Biological Process	GO:0060231	mesenchymal to epithelial transition		0.0003521	1	0.004827	0.04671	7	20	FZD7,WNT4,CTNNB1,GREM1,SALL1,GDNF,LIF	GO: Biological Process	GO:0061643	chemorepulsion of axon		0.00262	1	0.0194	0.1763	2	6	WNT5A,UNC5C	Pubmed	12435353	Vascular abnormalities in mice lacking the endothelial gap junction proteins connexin37 and connexin40.	Pubmed	1.973e-05	0.2587	0.0005209	0.005239	3	19	SHH,NKX2-1,FGF8	Pubmed	12853948	The DNA sequence of human chromosome 7.	Pubmed	2.442e-07	0.01928	0.0004025	0.004771	31	441	ZNF767P,SEMA3A,TPST1,AGK,GLI3,SGCE,FOXK1,CAPZA2,GRM3,CDK14,CHN2,GRIFIN,SUMF2,PMPCB,CLDN3,CNTNAP2,PLXNA4,CUX1,RELN,DGKB,SCRN1,ITGB8,MAGI2,TAS2R16,POM121,SDHAF3,MAFK,MTERF1,DNAJB6,ACTR3B,RFC2	Pubmed	23341629	Inactivation of the microRNA-183/96/182 cluster results in syndromic retinal degeneration.	Pubmed	0.0003161	1	0.03963	0.4487	11	225	MEF2C,SDC2,MSRA,TTLL11,SSBP4,MTSS1,DTX4,DLG4,KAZN,GNB2,MTERF1
Coexpression Atlas	small intestine	small intestine	Human Protein Atlas	0.0001229	0.5516	0.003226	0.02899	37	339	ANPEP,CDHR5,SLC39A5,MGAM,P2RY4,SLC28A2,NPC1L1,GAL3ST1,CLDN3,GATA5,NEUROG3,CYP3A5,PYY,DMBT1,SMIM24,NAALADL1,SLC25A34,BCL2L15,SLC39A4,SLC5A4,SLC6A4,FUT3,MOGAT3,TJP3,GSDMB,CREB3L3,HNF1A,SULT1A4,CHST5,CBLC,FOXA3,XDH,SLC34A3,NLRP6,C1QTNF12,CLDN15,AMN	GO: Biological Process	GO:0045653	negative regulation of megakaryocyte differentiation		0.0003521	1	0.004827	0.04671	7	20	H4C4,H4C6,H4C12,H4C11,H4C8,H4C13,H4C14	GO: Biological Process	GO:0021636	trigeminal nerve morphogenesis		0.00262	1	0.0194	0.1763	2	6	NRP2,SEMA3A	Pubmed	21539826	Disrupted dorsal neural tube BMP signaling in the cilia mutant Arl13b hnn stems from abnormal Shh signaling.	Pubmed	1.973e-05	0.2587	0.0005209	0.005239	3	19	SHH,GLI1,OLIG2	Pubmed	34709266	Proximity-dependent biotin identification (BioID) reveals a dynamic LSD1-CoREST interactome during embryonic stem cell differentiation.	Pubmed	2.447e-07	0.01932	0.0004025	0.004771	30	418	ACACA,PHF21A,ZNF608,ARID5B,ZNF507,CHD7,MBIP,RBM20,SLC16A1,RERE,L3MBTL3,NOL4,BCR,DST,GSE1,TLE4,ZNF462,PLEKHA5,UTRN,NOL4L,CUX1,LRRC49,PRDM2,ALMS1,DIAPH3,TANGO6,HUWE1,MSTO1,RLF,ZFHX4	Pubmed	25201988	Common genetic variants associated with cognitive performance identified using the proxy-phenotype method.	Pubmed	0.0003284	1	0.03963	0.4487	7	94	NRXN1,ITSN1,POU3F2,IWS1,TTLL11,RERE,LHFPL3
Coexpression Atlas	gudmap_developingLowerUrinaryTract_P1_ureter_1000_k2	DevelopingLowerUrinaryTract_P1_ureter_emap-30363_k-means-cluster#2_top-relative-expression-ranked_1000	Gudmap Mouse MOE430.2	0.0001334	0.5987	0.003481	0.03128	24	184	EHBP1L1,C1QTNF3,SPARCL1,AOC3,LRRN4,MYH11,C1R,NPTX2,SNTG2,ADAMTSL4,PAMR1,ADAMTS2,GATA5,RARRES2,FBLN5,IGSF5,C11orf96,HHIP,DMKN,TNNT1,RASD2,MGLL,RBFOX3,LRRN4CL	GO: Biological Process	GO:0033135	regulation of peptidyl-serine phosphorylation		0.0003559	1	0.004873	0.04715	22	137	MET,FNIP2,BAX,BDNF,NTRK2,NTRK3,CAV1,CD44,PAK1,PFN2,NRXN1,RASSF2,GADD45A,EGFR,SFRP2,STOX1,GPD1L,TEK,WNT5A,IL11,WNT3A,LIF	GO: Biological Process	GO:0021637	trigeminal nerve structural organization		0.00262	1	0.0194	0.1763	2	6	NRP2,SEMA3A	Pubmed	26311466	Fgf15 regulates thalamic development by controlling the expression of proneural genes.	Pubmed	1.973e-05	0.2587	0.0005209	0.005239	3	19	SHH,FGF8,OLIG2	Pubmed	15618518	Mouse brain organization revealed through direct genome-scale TF expression analysis.	Pubmed	3.033e-07	0.02394	0.0004887	0.005792	81	1826	NR2F6,ESRRG,ETV4,MEF2C,MEIS1,PHF21A,MID1,ARID5B,TP53RK,FHL2,ARX,ZNF507,ERI1,PKNOX2,ZDHHC19,RERE,NPAS4,MYBL1,MYT1L,ARID4B,MYT1,KIF1B,ZBTB43,GATA3,NPAS3,GBX2,NEUROD1,PER2,NFIC,GLI3,PJA1,PHOX2B,FOXK1,ZNF704,PCGF1,TRIM2,ZBTB7C,ZNF689,DIDO1,TFDP2,ATOH8,MACF1,PBX1,COMMD3-BMI1,HIVEP2,NR4A1,HNF4G,WDFY2,PGR,ZNF462,DMRT3,PLXNA1,PLXNA2,ZNF367,ZNF473,POU3F2,POU3F4,NKX2-4,NDRG4,CUX1,KCMF1,ZNF385B,DBP,PRDM2,NAV3,MAFB,NR1D2,RARB,MAFK,HSPBAP1,ZNF300,ZNF322,EBF1,RFX2,RFX3,RFX4,RLF,ZFHX4,LMO2,LPP,FBXW7	Pubmed	17307970	Overview of PDEs and their regulation.	Pubmed	0.0003573	1	0.03963	0.4487	4	25	PDE1A,PDE4B,PDE7B,PDE11A
Coexpression Atlas	facebase_RNAseq_e9.5_OlfPlac_2500_K2	facebase_RNAseq_e9.5_OlfPlac_2500_K2	Gudmap RNAseq	0.0001349	0.6054	0.0035	0.03145	36	328	MGST1,PRR5-ARHGAP8,KLC3,PLPP2,ARHGAP27,TNK1,CDC42EP5,RIPK4,CDH1,CDH3,CLDN3,CLDN7,FAM110A,ATP2C2,DLX3,NPNT,ELMO3,IRX2,SPTLC3,CNKSR1,ERBB3,FERMT1,SPINT2,SLC15A2,RASEF,TJP3,TMEM54,GRB7,PKP3,CES3,CBLC,PROM2,JAG2,RGL3,LAMA5,BCAM	GO: Biological Process	GO:0032355	response to estradiol		0.0003566	1	0.004874	0.04717	21	128	NRIP1,MAP1B,MMP2,MSX2,OXTR,ERRFI1,PCNA,FAM210B,CTNNB1,NQO1,EGFR,FOSL2,POSTN,GPI,GRIA1,NR2F2,HNRNPD,HPGD,WNT7A,IGFBP2,ITGA2	GO: Biological Process	GO:0042661	regulation of mesodermal cell fate specification		0.00262	1	0.0194	0.1763	2	6	WNT3A,SFRP2	Pubmed	17504940	Gas1 extends the range of Hedgehog action by facilitating its signaling.	Pubmed	1.973e-05	0.2587	0.0005209	0.005239	3	19	SHH,GLI1,OLIG2	Pubmed	21900206	A directed protein interaction network for investigating intracellular signal transduction.	Pubmed	3.202e-07	0.02529	0.0005057	0.005995	57	1124	HDAC11,MAP4,GOLM1,MEST,MIPEP,AGAP1,PPP1R21,AMFR,ITSN1,APBB1,APOC1,SLA,SPTBN4,TNFSF11,PEA15,FAM219A,NOL4,SPG7,NAP1L1,NASP,KDM6B,TONSL,SYT5,GNB2,BTRC,WWC1,DDR1,GPR39,SPAG9,FBXL16,NUDT3,TMEM44,HAAO,PRKN,PCDH8,NR4A1,UBA1,SEMA5B,ATG101,DDIT4,MBOAT7,POLR2C,CRYM,SNCAIP,FEZ1,PRKCZ,MAPK6,MAPK8,IFT140,PSAP,DBN1,PRAG1,DNM1,MOK,KRT8,DPYSL2,HSPBAP1	Pubmed	27480238	SALM4 suppresses excitatory synapse development by cis-inhibiting trans-synaptic SALM3-LAR adhesion.	Pubmed	0.0003573	1	0.03963	0.4487	4	25	MAGI2,DLG4,GRIA1,GRIN2B
Coexpression Atlas	ratio_ECTO_vs_SC_500_K1	ratio_induced-Ectoderm_vs_StemCell_top-relative-expression-ranked_500_k-means-cluster#1	PCBC	0.000139	0.6236	0.003584	0.03221	32	279	SLC6A16,DMBX1,LINC00173,HES4,LRRN4,CATSPERG,H19,DLK1,CA4,AMDHD1,TBC1D26,WDR86,MYO3B,ASPDH,SEC31B,RAX,DLX3,EPHB3,NLRP1,NR5A1,FUT5,SSPOP,DIO3OS,LHX5,TFAP2B,CCDC183,SOX1-OT,STX16-NPEPL1,RTN4RL1,LINC00954,TMPRSS9,MRPL23-AS1	GO: Biological Process	GO:0090505	epiboly involved in wound healing		0.0003584	1	0.004884	0.04726	11	46	MSX2,CD44,COL5A1,HBEGF,FLNA,SNAI2,AJUBA,TMEFF2,WNT7A,ITGAV,ITGB3	GO: Biological Process	GO:0051968	positive regulation of synaptic transmission, glutamatergic		0.002637	1	0.01949	0.1771	4	43	CCL2,NTRK2,GRIN2A,CCKBR	Pubmed	37516749	Coordination of canonical and noncanonical Hedgehog signalling pathways mediated by WDR11 during primordial germ cell development.	Pubmed	1.973e-05	0.2587	0.0005209	0.005239	3	19	SHH,GLI1,PTCH2	Pubmed	38334954	DSBSO-Based XL-MS Analysis of Breast Cancer PDX Tissues to Delineate Protein Interaction Network in Clinical Samples.	Pubmed	3.375e-07	0.02665	0.0005162	0.006119	86	1984	MAP4,MAP6,ADAM8,CLIP1,ARID1B,AP2A2,ALCAM,ZCCHC7,CCDC191,ANK3,NEBL,ITSN1,RNF213,CCDC80,CHD7,RERE,POLD3,MYH10,ARID4B,EPHA6,NAP1L1,NASP,NDN,COL25A1,EFR3A,NEO1,DST,PLCB1,MYDGF,AP1M1,MYO18B,DSTN,TMC1,KALRN,PTBP2,HCN1,CAPZA2,GRIA1,DIDO1,GRIN2B,TFDP2,POLR3A,NUDT3,UBASH3B,MAGI1,NRG1,PDE4B,HIVEP2,CDK14,SINHCAF,UBA1,ICOS,GSPT2,NRXN1,CTAGE1,UTRN,ODAD3,VCL,ROCK2,COL4A6,GNL3L,RMND5A,ERC2,MAPK8,DGKB,DBN1,CNTLN,MAGI2,POM121,ALMS1,KCNG1,NAV3,ULK4,DMD,DPYSL2,RASGRF1,MTERF1,C10orf90,RALGAPA2,UST,ARPC5,RGS12,RLF,INTS4,MYO15A,SYMPK	Pubmed	17185339	Evidence for association of GABA(B) receptors with Kir3 channels and regulators of G protein signalling (RGS4) proteins.	Pubmed	0.0003573	1	0.03963	0.4487	4	25	KCNJ6,KCNJ9,GNAO1,GNB2
Coexpression Atlas	GSM605846_100	Myeloid Cells, GN.BM, CD11b+ Ly6-G+, Bone marrow, avg-4	Immgen.org, GSE15907	0.0001448	0.6496	0.003712	0.03336	13	70	ADAM8,MGST1,MMP9,CEACAM1,C3,MGAM,PILRB,PLBD1,LRG1,MMP25,HDC,CLEC5A,HP	GO: Biological Process	GO:0044319	wound healing, spreading of cells		0.0003584	1	0.004884	0.04726	11	46	MSX2,CD44,COL5A1,HBEGF,FLNA,SNAI2,AJUBA,TMEFF2,WNT7A,ITGAV,ITGB3	GO: Biological Process	GO:0007163	establishment or maintenance of cell polarity		0.00266	1	0.01964	0.1785	10	257	HES1,WWC1,FOXJ1,DOCK2,PRICKLE1,DOCK8,KIF26B,WNT5A,PARD3B,PAX6	Pubmed	10835630	Plzf regulates limb and axial skeletal patterning.	Pubmed	1.973e-05	0.2587	0.0005209	0.005239	3	19	SHH,GLI1,FGF8	Pubmed	9110174	Large-scale concatenation cDNA sequencing.	Pubmed	3.4e-07	0.02684	0.0005162	0.006119	36	568	CAAP1,NCALD,MAP4,OSBPL11,OLFM1,GNPAT,SETMAR,FAM219A,AHDC1,GFPT1,TBC1D9,SUPT6H,KAZN,NEDD4L,NTRK3,NUDT3,PAK3,PAM,XPR1,CLCN4,HPCAL1,TOM1L2,PSMF1,SLC39A3,EI24,RAPGEF2,NDRG4,KCMF1,DBP,IQSEC1,DNM1,AKT3,RALGAPA2,ANKRD46,WASF2,ARHGAP12	Pubmed	30285347	Leber Congenital Amaurosis¬†/ Early-Onset Severe Retinal Dystrophy Overview	Pubmed	0.0003573	1	0.03963	0.4487	4	25	LRAT,IFT140,DTHD1,RPE65
Coexpression Atlas	gudmap_developingKidney_e13.5_podocyte cells_500_k5	DevelopingKidney_e13.5_podocyte cells_emap-27773_k-means-cluster#5_top-relative-expression-ranked_500	Gudmap Mouse MOE430.2	0.0001461	0.6556	0.003725	0.03347	12	61	TNFRSF25,CD79B,COL13A1,PAMR1,L1TD1,NRIP2,NDNF,CDHR1,IGSF5,HP,HS3ST6,TCF23	GO: Biological Process	GO:0010628	positive regulation of gene expression		0.0003596	1	0.004893	0.04735	139	1446	TP53INP1,ACTA2,MBP,ACTC1,ACTG2,BCL11A,MDM2,MET,HEG1,ANXA1,ANXA2,RBM20,ATF3,EIF3C,MYCN,ADAM19,TNFSF9,MYT1,TRIM24,PRDM1,BMP4,BMP6,BMPR1B,CALCR,NTRK2,NTRK3,NTSR1,CAV1,TENT5B,SERPINE1,CD44,PAX6,CDK6,PDE2A,PDE4B,NRXN1,PDCL3,PKM,PLD1,RBM47,WDR77,CNTN1,AKAP6,MACROH2A1,CRH,PRDX6,PPP3CA,CSF1,LACC1,IKBKE,CCN2,PRKDC,CTNNB1,MAPK11,RIMS2,ZNF804A,DHX9,DLX5,NIBAN1,RBM3,VTCN1,RPS27L,AGO1,EGF,ENO1,LEF1,ETV4,IKZF1,SOX8,F2RL1,F3,CITED2,S100A10,DNAJA4,FGF2,CCL2,FGFR2,CX3CL1,SFRP4,FN1,TENT5A,ARX,VASH1,POSTN,POLR3B,KHDRBS3,FUS,RBBP9,SAMD4A,SOX11,GAPDH,PLGRKT,GAS6,STOX1,GDNF,STAT4,GJA1,MALT1,SULF2,CNTN2,GPI,HNF1B,GRIA1,TEK,DICER1,TGFB2,TGFB3,THBS1,TLE1,TLR4,NRG1,PLXNB2,HNRNPAB,HNRNPD,CADM1,HES1,HSPA1B,VIM,WNT5A,WNT7A,ID1,ID2,ID3,ID4,IFI16,BARHL2,IL1RAP,CELF4,INHBA,PANX1,ITGA2,ITGA3,ITGB3,ITGB8,WNT3A,LIF,SLC7A5,LUM,MAF	GO: Biological Process	GO:2000047	regulation of cell-cell adhesion mediated by cadherin		0.002691	1	0.01978	0.1797	3	21	BMP6,WNT3A,WNT5A	Pubmed	37756583	Caudal Fgfr1 disruption produces localised spinal mis-patterning and a terminal myelocystocele-like phenotype in mice.	Pubmed	1.973e-05	0.2587	0.0005209	0.005239	3	19	SHH,FGF8,OLIG2	Pubmed	8619474	A "double adaptor" method for improved shotgun library construction.	Pubmed	4.366e-07	0.03447	0.0006504	0.00771	36	574	CAAP1,NCALD,MAP4,OSBPL11,OLFM1,GNPAT,SETMAR,FAM219A,AHDC1,GFPT1,TBC1D9,SUPT6H,KAZN,NEDD4L,NTRK3,NUDT3,PAK3,PAM,XPR1,CLCN4,HPCAL1,TOM1L2,PSMF1,SLC39A3,EI24,RAPGEF2,NDRG4,KCMF1,DBP,IQSEC1,DNM1,AKT3,RALGAPA2,ANKRD46,WASF2,ARHGAP12	Pubmed	29487109	Centrosomal protein Dzip1l binds Cby, promotes ciliary bud formation, and acts redundantly with Bromi to regulate ciliogenesis in the mouse.	Pubmed	0.0003573	1	0.03963	0.4487	4	25	CBY1,SUFU,IFT140,GLI3
Coexpression Atlas	Facebase_RNAseq_e9.5_Olfactory Placode_1000	FacebaseRNAseq_e9.5_Olfactory Placode_top-relative-expression-ranked_1000	FaceBase_RNAseq	0.0001583	0.7103	0.004013	0.03606	83	973	ACTN2,MGST1,PRR5-ARHGAP8,C1QTNF7,ALOX15,BAHCC1,FGD2,CDK10,DMBX1,FEZF1,FXYD2,TNK1,SYCP2L,DLK1,CDC42EP5,CACNA1G,NNAT,FMNL1,LDLRAD4,CA4,CACNA1B,HAP1,CAPN6,CD1D,CD74,CDH1,CDH3,PLAGL1,ZCCHC18,COL6A2,ADAMTS2,CLDN3,CLDN7,CRABP1,SNED1,CTCFL,CYP2E1,DLX3,NPNT,LHX6,SCARNA6,TLE6,RSKR,ERBB3,SHFL,LGR4,EYA1,H3C15,HOOK1,FGF8,FBLN5,FERMT1,SPINT2,RASEF,ADAM33,PABPC1L,ACRBP,SPR,AFAP1L2,ST8SIA6,PLCB1,VAX1,TMEM54,KCP,GRB7,TFAP2B,FAM107A,PKP3,H1-1,PROM2,UNKL,FLRT1,PARP12,DNAH2,IL11RA,FZD5,FIRRE,LAMA5,LGALS9,LMO7,CCBE1,BCAM,MADCAM1	GO: Biological Process	GO:1904889	regulation of excitatory synapse assembly		0.0003647	1	0.004947	0.04787	8	26	PRICKLE1,CBLN1,NRXN1,LRRTM2,PRICKLE2,WNT7A,IL1RAP,LRRTM1	GO: Biological Process	GO:1905809	negative regulation of synapse organization		0.002691	1	0.01978	0.1797	3	21	WNT5A,ROBO2,EPHA7	Pubmed	18429041	Ventral specification and perturbed boundary formation in the mouse midbrain in the absence of Hedgehog signaling.	Pubmed	1.973e-05	0.2587	0.0005209	0.005239	3	19	SHH,GLI1,FGF8	Pubmed	28826662	Novel obscurins mediate cardiomyocyte adhesion and size via the PI3K/AKT/mTOR signaling pathway.	Pubmed	4.811e-07	0.03798	0.0006906	0.008187	5	8	ANK3,GJA1,CDH2,VCL,DMD	Pubmed	22696295	Genome-wide characterization of Foxa2 targets reveals upregulation of floor plate genes and repression of ventrolateral genes in midbrain dopaminergic progenitors.	Pubmed	0.0003766	1	0.03963	0.4487	5	45	ALCAM,ARX,CORIN,ATOH8,TLE4
Coexpression Atlas	geo_heart_2500_K2	geo_heart_top-relative-expression-ranked_2500_k-means-cluster#2	PCBC	0.0001595	0.7158	0.004021	0.03614	94	1133	TRARG1,ACTN2,SPARCL1,PLIN4,ADCY4,FGD2,MMP23B,TCAP,AOC3,CHRD,ATP1A2,H19,MYH11,AVPR2,C1R,C1S,C2,C3,C4A,CA4,TAMALIN,SERPINF1,PEG3,ASIC3,CKMT2,COLEC11,ADAMTSL4,PAMR1,ADAMTS4,G0S2,SNED1,PRELP,XAF1,FAM20A,PLVAP,IFT172,PYGM,RAB3IL1,NRIP2,SGK2,MLXIPL,BCO2,USHBP1,GLDN,SLC25A34,SLC15A3,HSPA12B,HMCN2,ATAD3C,SNORA64,PLIN5,CSAD,CXCL12,FBLN5,ABTB1,ADAM33,SIGLEC1,HSPB7,SMTNL2,CIMAP1B,LINC02432,SPR,NT5C1A,DIO3OS,C11orf96,ADIRF,GPER1,TF,FAM107A,TLE2,APOL3,CBX7,TNFRSF1B,TNNT3,RASD2,HAPLN2,NR4A1,EBF2,CAVIN4,BHMT2,FLRT1,APOL2,HSPA1A,HYAL1,IGFBP6,IL3RA,SLC26A10P,ZNF208,SEMA3G,APOLD1,TTYH2,HTRA3,LMO7,SCARNA10	GO: Biological Process	GO:2001026	regulation of endothelial cell chemotaxis		0.0003647	1	0.004947	0.04787	8	26	MET,SEMA5A,FGF2,SNAI2,SMOC2,THBS1,TMSB4X,KDR	GO: Biological Process	GO:0055003	cardiac myofibril assembly		0.002691	1	0.01978	0.1797	3	21	ACTC1,NEBL,PROX1	Pubmed	32439755	Pitx2-Sox2-Lef1 interactions specify progenitor oral/dental epithelial cell signaling centers.	Pubmed	1.973e-05	0.2587	0.0005209	0.005239	3	19	SHH,GLI1,FGF8	Pubmed	24618891	Genome-wide association study reveals two new risk loci for bipolar disorder.	Pubmed	4.811e-07	0.03798	0.0006906	0.008187	5	8	MIR2113,ANK3,POU3F2,TENM4,TRANK1	Pubmed	25979088	Defects During Mecp2 Null Embryonic Cortex Development Precede the Onset of Overt Neurological Symptoms.	Pubmed	0.0003766	1	0.03963	0.4487	5	45	GABRA3,KCNAB1,GRIA1,GRIN2B,GRM3
Coexpression Atlas	gudmap_kidney_adult_GlomCapSys_Tie2_k3_1000	kidney_adult_GlomCapSys_Tie2_k-means-cluster#3_top-relative-expression-ranked_1000	Gudmap Mouse MOE430.2	0.0001629	0.7309	0.004083	0.03669	29	245	DOCK6,ADCY4,FXYD5,CD9,CDH5,RASGRP3,ROBO4,GDPD3,SELENOM,ISG15,PPP1R16B,PRKCH,XAF1,STARD8,BCL6B,EFNA1,USHBP1,ENG,MYCT1,GEM,ST8SIA6,TIE1,SNORA8,GPR182,MGLL,ICA1,SP110,IRF7,CLDN15	GO: Biological Process	GO:1990089	response to nerve growth factor		0.0003658	1	0.004954	0.04794	13	61	BDNF,NTRK2,NTRK3,RAPGEF2,FOXO3,SH3GL2,GAD2,STMN2,GRIA1,GRIA2,CORO1A,HES1,KCNC1	GO: Biological Process	GO:0048588	developmental cell growth		0.002697	1	0.01979	0.1799	11	301	SPP1,NRN1,NRP2,SEMA3A,WNT3A,PRICKLE1,WNT5A,SYT2,BARHL2,SLIT3,EPHA7	Pubmed	29474907	Cell-Intrinsic Control of Interneuron Migration Drives Cortical Morphogenesis.	Pubmed	1.973e-05	0.2587	0.0005209	0.005239	3	19	LHX8,LHX6,NKX2-1	Pubmed	26514267	Protein interactome mining defines melatonin MT1 receptors as integral component of presynaptic protein complexes of neurons.	Pubmed	5.789e-07	0.04571	0.0008162	0.009675	25	322	PPP1R21,TENM3,SLC4A4,NAP1L1,NASP,DST,GNB2,GPM6B,DSTN,MACF1,HIVEP2,UBA1,BCL2L13,ROCK2,CRYM,PRKCZ,DMD,DNM1,TANGO6,DPYSL2,DUSP3,C10orf90,EBF1,RGS12,LPP	Pubmed	33640491	Proximity-dependent Mapping of the Androgen Receptor Identifies Kruppel-like Factor 4 as a Functional Partner.	Pubmed	0.0003811	1	0.03963	0.4487	12	268	ARID1B,ZNF608,ARID5B,RERE,AHDC1,GSE1,FOXK1,PCGF1,TLE4,INTS4,CPSF7,RBM17
Coexpression Atlas	GSM605868_500	Myeloid Cells, Mo.6C+II+.Bl, CD115+ B220- CD43+ Ly6C+ MHCIIint, Blood, avg-4	Immgen.org, GSE15907	0.0001646	0.7383	0.004102	0.03686	42	408	MGST1,FGD2,APOE,MX2,CEACAM1,C3,MAP3K15,GSAP,P2RY6,CD74,RASGRP4,CEBPB,KLF4,NAPSA,PILRB,NUPR1,PLBD1,TLR7,SLC15A3,FES,NLRP1,SIGLEC1,CYSLTR1,RAP1GAP2,TMEM106A,PLCB1,TF,SLC7A8,HAVCR2,TIAM1,TNFRSF1B,HLA-DQB1,CLEC5A,HMOX1,NR4A1,HP,HSPA1A,PARP12,XDH,AMZ1,IRF7,LAIR1	GO: Biological Process	GO:0009449	gamma-aminobutyric acid biosynthetic process		0.00037	1	0.004989	0.04828	4	6	ALDH1A1,SLC1A3,GAD2,SLC38A1	GO: Biological Process	GO:0071674	mononuclear cell migration		0.002735	1	0.02004	0.1822	10	258	CCL2,CX3CL1,DOCK8,ANXA1,WNT5A,ICAM1,S1PR1,LGALS3,CD47,GREM1	Pubmed	24492243	Patched 1 and patched 2 redundancy has a key role in regulating epidermal differentiation.	Pubmed	1.973e-05	0.2587	0.0005209	0.005239	3	19	SHH,GLI1,PTCH2	Pubmed	15840001	Characterization of an exchangeable gene trap using pU-17 carrying a stop codon-beta geo cassette.	Pubmed	7.037e-07	0.05557	0.0009748	0.01156	34	536	PHF21A,MSMO1,OSBPL11,AGAP1,SHROOM3,CHD7,CELF1,TENM3,FARS2,RERE,DAAM1,NAP1L1,AHDC1,LSM3,KANK1,KAZN,CAMTA1,WWC1,NEDD4L,TFDP2,ZNF462,PLEKHA5,TENM4,TTI1,CUX1,KCMF1,PITPNC1,DNAJC6,TNPO1,MOK,CENPS-CORT,WASF2,LPP,SYMPK	Pubmed	12832401	Tomosyn interacts with the t-SNAREs syntaxin4 and SNAP23 and plays a role in insulin-stimulated GLUT4 translocation.	Pubmed	0.0003945	1	0.03963	0.4487	3	11	IRS1,NSF,SNTG1
Coexpression Atlas	PCBC_DE_100	Progenitor-Cell-Biology-Consortium_induced-DefinitiveEndoderm_top-relative-expression-ranked_100	PCBC	0.0001656	0.7429	0.004105	0.03688	16	100	SELENOV,CPZ,ESRG,PACSIN1,GAL3ST1,L1TD1,POU5F1,DIO3,ADGRG2,NANOG,FGF8,LEFTY1,FBN3,LEFTY2,FOXA3,FZD5	GO: Biological Process	GO:0031133	regulation of axon diameter		0.00037	1	0.004989	0.04828	4	6	NEFM,NEFL,CNTN2,WNT7A	GO: Biological Process	GO:1903131	mononuclear cell differentiation		0.002776	1	0.02031	0.1846	18	640	TNFRSF9,EOMES,FZD7,ZNF608,GLI3,AHR,MAFB,VCAM1,FOXJ1,DOCK2,ANXA1,WNT1,FOSL2,DOCK10,IFI16,LGALS3,TLR4,CD44	Pubmed	19913006	Role of Epiprofin, a zinc-finger transcription factor, in limb development.	Pubmed	1.973e-05	0.2587	0.0005209	0.005239	3	19	SHH,GLI1,FGF8	Pubmed	10512203	Exchangeable gene trap using the Cre/mutated lox system.	Pubmed	7.654e-07	0.06043	0.001042	0.01235	34	538	PHF21A,MSMO1,OSBPL11,AGAP1,SHROOM3,CHD7,CELF1,TENM3,FARS2,RERE,DAAM1,NAP1L1,AHDC1,LSM3,KANK1,KAZN,CAMTA1,WWC1,NEDD4L,TFDP2,ZNF462,PLEKHA5,TENM4,TTI1,CUX1,KCMF1,PITPNC1,DNAJC6,TNPO1,MOK,CENPS-CORT,WASF2,LPP,SYMPK	Pubmed	10398684	Neurogenin1 and neurogenin2 control two distinct waves of neurogenesis in developing dorsal root ganglia.	Pubmed	0.0003945	1	0.03963	0.4487	3	11	NEUROD1,NTRK2,NTRK3
Coexpression Atlas	gudmap_RNAseq_p2_Glomerlular Endothelial_2500_K2	gudmap_RNAseq_p2_Glomerlular Endothelial_2500_K2	Gudmap RNAseq	0.0001722	0.7724	0.004244	0.03814	31	270	ASS1,FXYD5,CEACAM1,CD9,CD40,RASGRP3,GDPD3,GATA5,IFITM10,PIM3,PRKCH,FAM110A,FBXO6,SNORA63,USHBP1,SLC15A3,LRG1,SGK1,FOSB,PWWP2B,EPHA6,GEM,ARC,HDC,MGLL,NR4A1,ATG9B,SLC26A10P,SEMA3G,JAG2,JAK3	GO: Biological Process	GO:0006279	premeiotic DNA replication		0.00037	1	0.004989	0.04828	4	6	MCM2,MCM4,MCM5,MCM6	GO: Biological Process	GO:0051347	positive regulation of transferase activity		0.00281	1	0.02053	0.1866	15	490	ERBB4,TCIM,STOX1,MET,WNT3A,FGFR2,PARM1,WNT5A,NTRK2,CIMAP3,EGF,TLR4,GREM1,AJUBA,PROX1	Pubmed	22698544	Forward genetics uncovers Transmembrane protein 107 as a novel factor required for ciliogenesis and Sonic hedgehog signaling.	Pubmed	1.973e-05	0.2587	0.0005209	0.005239	3	19	SHH,GLI1,OLIG2	Pubmed	34702444	RNF43 inhibits WNT5A-driven signaling and suppresses melanoma invasion and resistance to the targeted therapy.	Pubmed	7.882e-07	0.06224	0.001055	0.0125	22	263	LRRC7,SIPA1L2,FAM135A,ANK3,ITSN1,APBB1,EPB41L5,NAP1L1,TAB2,GLI3,TMEM131L,PLEKHA7,MACF1,PLEKHA5,UTRN,USP54,CDKAL1,STOX2,POM121,ALMS1,VANGL2,LPP	Pubmed	16380905	Bipolar I disorder and schizophrenia: a 440-single-nucleotide polymorphism screen of 64 candidate genes among Ashkenazi Jewish case-parent trios.	Pubmed	0.0003945	1	0.03963	0.4487	3	11	DPYSL2,GRIN2B,GRM3
Coexpression Atlas	Facebase_RNAseq_e10.5_Medial Nasal Eminence_500	FacebaseRNAseq_e10.5_Medial Nasal Eminence_top-relative-expression-ranked_500	FaceBase_RNAseq	0.0001743	0.7819	0.004273	0.03839	48	488	ACTN2,SELENOV,SLC24A4,SMIM17,RASAL1,ALOX15,MUC4,ATP2B2,MUC6,SYCP2L,MYH3,CACNA1B,CACNA1F,TNFRSF13C,GPR50,PRSS37,GLYCTK,IFITM10,ISG15,FAM20A,STRC,SMIM24,MLXIPL,ACBD4,CATSPER4,TLE6,EFCC1,RASGRP2,KCNIP3,HMCN2,PIF1,CCDC33,FLT3LG,SLCO1A2,SLC38A5,FTCD,GJA5,LHX5,VAX1,LEFTY2,TNNI3,POU6F2,HPSE2,PROM2,RBFOX3,HYAL1,NR4A3,LGALS9	GO: Biological Process	GO:0003149	membranous septum morphogenesis		0.0003723	1	0.004998	0.04836	5	10	FZD1,BMP4,FGFR2,TGFB2,ID2	GO: Biological Process	GO:0071677	positive regulation of mononuclear cell migration		0.002862	1	0.02081	0.1892	6	104	CCL2,CX3CL1,DOCK8,WNT5A,LGALS3,CD47	Pubmed	20450902	Development of head organizer of the mouse embryo depends on a high level of mitochondrial metabolism.	Pubmed	1.973e-05	0.2587	0.0005209	0.005239	3	19	SHH,GSC,FGF8	Pubmed	31073041	Temporal patterning of apical progenitors and their daughter neurons in the developing neocortex.	Pubmed	8.212e-07	0.06484	0.001081	0.01281	12	82	ANK3,TENM3,DAAM1,MYT1L,CLSTN2,NTRK2,TLE4,HIVEP2,DMRT3,POU3F2,LRRN3,CUX1	Pubmed	11483621	The OSBP-related protein family in humans.	Pubmed	0.0003945	1	0.03963	0.4487	3	11	OSBPL1A,OSBPL11,OSBPL10
Coexpression Atlas	Facebase_RNAseq_e9.5_Maxillary Arch_1000_K1	FacebaseRNAseq_e9.5_Maxillary Arch_top-relative-expression-ranked_1000_k-means-cluster#1	FaceBase_RNAseq	0.0001805	0.8098	0.004401	0.03955	39	371	ACTN2,MFAP4,C1QTNF7,MMP23B,CDK10,DACT3,FXYD2,C1S,CACNA1G,FMNL1,LDLRAD4,CAPN6,TNFRSF13C,CD74,KLF4,COL6A2,COL7A1,ADAMTS2,SNED1,CTCFL,MXD3,PSMB9,SMIM24,LHX6,TLE6,SHFL,FLT3LG,ADAM33,SLC38A5,MTMR11,AFAP1L2,KCP,TLE2,PARP12,DNAH2,SP110,IL11RA,LGALS9,MADCAM1	GO: Biological Process	GO:0048819	regulation of hair follicle maturation		0.0003723	1	0.004998	0.04836	5	10	MSX2,CTNNB1,SPINK5,TGFB2,WNT5A	GO: Biological Process	GO:0060021	roof of mouth development		0.002862	1	0.02081	0.1892	6	104	BNC2,GAS1,GLI3,WNT3A,WNT5A,SNAI2	Pubmed	34672258	Ciliary Hedgehog signaling regulates cell survival to build the facial midline.	Pubmed	1.973e-05	0.2587	0.0005209	0.005239	3	19	SHH,GSC,GLI1	Pubmed	38297188	Interaction network of human early embryonic transcription factors.	Pubmed	8.464e-07	0.06683	0.001096	0.01299	26	351	PHF21A,ARID1B,ZNF608,ARID5B,CHD7,RERE,NOL4,ARID4B,AHDC1,GSE1,NFIC,GNB2,FOXK1,PCGF1,TLE4,PBX1,CDH2,HIVEP2,ZNF462,PSAP,PRDM2,ALMS1,TNPO1,RLF,ZFHX4,ASXL2	Pubmed	12531901	RICS, a novel GTPase-activating protein for Cdc42 and Rac1, is involved in the beta-catenin-N-cadherin and N-methyl-D-aspartate receptor signaling.	Pubmed	0.0003945	1	0.03963	0.4487	3	11	DLG4,GRIN2B,CDH2
Coexpression Atlas	gudmap_RNAseq_e15.5_Podocytes_2500_K2	gudmap_RNAseq_e15.5_Podocytes_2500_K2	Gudmap RNAseq	0.0001822	0.8177	0.00442	0.03972	36	333	EHBP1L1,MMP17,MMP23B,APOE,MYH11,BST2,A4GALT,C1S,PGF,SELENOM,SOX13,PRELP,ACAP1,PLVAP,PSMB9,PYGM,MVP,RARRES2,RENBP,NUPR1,SNORA63,ENG,EPOR,PCDH12,SELENOP,SGK1,HCAR1,IFIH1,GJA5,TGFBR3,XDH,RTN4RL1,CLDN15,KCNMB1,TTYH2,LGALS9	GO: Biological Process	GO:0060363	cranial suture morphogenesis		0.0003723	1	0.004998	0.04836	5	10	MSX2,BMP4,FGFR2,GLI3,TGFB3	GO: Biological Process	GO:0001736	establishment of planar polarity		0.00287	1	0.02081	0.1892	4	44	ERBB4,FAT4,SFRP2,WNT5A	Pubmed	28202523	Cancer Stem Cells Regulate Cancer-Associated Fibroblasts via Activation of Hedgehog Signaling in Mammary Gland Tumors.	Pubmed	1.973e-05	0.2587	0.0005209	0.005239	3	19	SHH,GLI1,PTCH2	Pubmed	15231748	Functional proteomics mapping of a human signaling pathway.	Pubmed	8.672e-07	0.06847	0.001104	0.01309	36	591	ARID1B,AP2A2,AP1G1,ZCCHC7,MERTK,FHL2,ANK3,ITSN1,TENM3,KDM2A,DAAM1,MYH10,DENND2B,KANK1,DST,HERC2,DSTN,THSD7A,NEDD4L,MACF1,UTRN,VCL,TOM1L2,SUMF2,RMND5A,NIBAN2,CEP135,PSAP,PTPRC,DIAPH3,RARB,MAN1C1,LAMA4,HUWE1,RLF,ASXL2	Pubmed	29490264	SynDIG4/Prrt1 Is Required for Excitatory Synapse Development and Plasticity Underlying Cognitive Function.	Pubmed	0.0003945	1	0.03963	0.4487	3	11	DLG4,GRIA1,GRIN2B
Coexpression Atlas	PP_RBC_1000_K1	PP_RBC_top-relative-expression-ranked_1000_k-means-cluster#1	PCBC	0.0001833	0.8225	0.00442	0.03972	34	308	ADCY7,AMHR2,PRORSD1P,DNM1P46,CD37,CD74,SASH3,DEF6,ACAP1,RIPOR3,LINC02899,RASSF5,PTPRC,SMIM24,E2F8,SNORA63,SNORA51,SLC39A4,SPN,C5AR2,STAT5A,IFIH1,ST8SIA6,CRACR2A,HDC,NCKAP1L,TPSAB1,HLA-DRA,APOBEC3G,TRIM6,PRSS57,ITGAL,ITGB2,LGALS9	GO: Biological Process	GO:0032835	glomerulus development		0.0003762	1	0.005042	0.04879	15	77	AHR,PROM1,BMP4,COMT,WWTR1,PPP3CA,PTPRO,EDNRB,FOXC2,PDGFD,KIRREL3,SULF2,TEK,HES1,ITGB3	GO: Biological Process	GO:0070306	lens fiber cell differentiation		0.00287	1	0.02081	0.1892	4	44	FGFR2,VIM,PROX1,MAF	Pubmed	23872235	SP8 regulates signaling centers during craniofacial development.	Pubmed	1.973e-05	0.2587	0.0005209	0.005239	3	19	SHH,GLI1,FGF8	Pubmed	23414517	A human skeletal muscle interactome centered on proteins involved in muscular dystrophies: LGMD interactome.	Pubmed	1.08e-06	0.08529	0.001354	0.01605	32	497	ESRRG,DTNBP1,CLIP1,ARID1B,TP53RK,TRAPPC2,GAS7,KDM2A,PALLD,KIF1B,NAP1L1,TAB2,NEO1,DST,GPC3,GSE1,SUPT6H,MYO18B,KALRN,MACF1,ZNF462,UGDH,UTRN,VCL,PSAP,ALMS1,DNAJB6,LAMA4,ANKRD46,CLIP4,INTS4,PLCE1	Pubmed	20824214	Ephrin-A5 and EphA5 interaction induces synaptogenesis during early hippocampal development.	Pubmed	0.0003945	1	0.03963	0.4487	3	11	DLG4,GRIA1,GRIN2B
Coexpression Atlas	PCBC_EB_blastocyst_1000	Progenitor-Cell-Biology-Consortium_EmbryoidBody_fromBlastocyst-derived-humanEmbryonicStemCells_top-relative-expression-ranked_1000	PCBC	0.0001842	0.8266	0.00442	0.03972	84	992	ACTN3,GMNC,SELENOV,ACAN,SPARCL1,C1QTNF7,ALOX15,CPZ,FEZF1,DACT3,LRRN4,H19,DLK1,CACNA1G,NKX6-1,NNAT,MYRF,SLC39A5,VWA5B1,CA4,CAPN6,HNF1A-AS1,WDR86,CES1,PEG3,COLEC11,GAL3ST1,CXCL14,CLDN3,GATA5,CRABP1,DCT,CYP2W1,DIO3,NPNT,NDNF,NAALAD2,ZDHHC11B,ABCC6P1,SNORA63,BCO2,SNORA51,EFCC1,EN2,F7,HMCN2,SPON1,FGF8,PRRX2,SELENOP,CFAP144,SHH,PMEL,FBN3,SMTNL2,TJP3,CIMAP1B,SOX10,EPHA6,KIF12,DIO3OS,SULF1,TAC3,GPR20,FOXN4,KCP,PCDHA11,C1QL4,TF,TFAP2B,HAVCR2,DLEU7,FZD10,HPSE2,HOXA2,EBF2,HP,FLRT1,GLTPD2,BTBD17,KCNT2,NKD2,GPBAR1,CRIP3	GO: Biological Process	GO:0036520	astrocyte-dopaminergic neuron signaling		0.0003831	1	0.005112	0.04947	3	3	FZD1,CTNNB1,WNT1	GO: Biological Process	GO:0002052	positive regulation of neuroblast proliferation		0.00287	1	0.02081	0.1892	4	44	GLI3,CX3CL1,ID4,PAX6	Pubmed	35294885	Tracheal separation is driven by NKX2-1-mediated repression of Efnb2 and regulation of endodermal cell sorting.	Pubmed	1.973e-05	0.2587	0.0005209	0.005239	3	19	EPHB3,SHH,NKX2-1	Pubmed	38777146	Identifications of novel host cell factors that interact with the receptor-binding domain of the SARS-CoV-2 spike protein.	Pubmed	1.173e-06	0.09259	0.001447	0.01715	38	650	AP1G1,MID1,OSBPL11,OSBPL10,GNPAT,DHX16,MYO19,PARG,DOCK10,AMBRA1,GPAM,CWC22,RBM20,PALLD,BCR,DST,GSE1,TONSL,POP1,SIK2,AP1M1,DIDO1,BTAF1,SIK3,POLR3A,PAM,UGDH,PLEKHA5,RBM47,GNL3L,EI24,ITGB3,PTK7,COQ8A,DNM1,SAMD4B,WASF2,PLCE1	Pubmed	39152101	Semaphorin heterodimerization in cis regulates membrane targeting and neocortical wiring.	Pubmed	0.0004177	1	0.03963	0.4487	4	26	PLXNA4,NTRK2,CDH6,CDH10
Coexpression Atlas	Facebase_RNAseq_e10.5_Medial Nasal Eminence_1000	FacebaseRNAseq_e10.5_Medial Nasal Eminence_top-relative-expression-ranked_1000	FaceBase_RNAseq	0.0001933	0.8673	0.004613	0.04146	83	979	TTC14,ACTN2,SELENOV,MFAP4,SLC24A4,SMIM17,RASAL1,ALOX15,ARVCF,MUC4,ATP2B2,MUC6,SYCP2L,MYH3,LDLRAD4,CFAP410,CA4,CACNA1B,CACNA1F,TNFRSF13C,CDK11B,GPR50,PRSS37,SERPINF1,GLYCTK,HSD17B13,NAPSA,PLEKHG4,IFITM10,CRABP1,ISG15,FAM20A,PLVAP,PSMB9,DLX3,STRC,RAB3IL1,SMIM24,RARG,NUPR1,MLXIPL,ACBD4,CATSPER4,TLE6,EFCC1,CFAP69,RASGRP2,KCNIP3,HMCN2,HOOK1,PIF1,CCDC33,SELENOP,FLT3LG,FERMT1,SLCO1A2,ADAM33,PABPC1L,LUC7L3,ACSS1,SLC38A5,FTCD,GJA5,MTMR11,ST8SIA6,LHX5,VAX1,TFAP2B,LEFTY2,RTL1,TLE2,TNNI3,POU6F2,MGLL,HPSE2,PROM2,RBFOX3,HYAL1,ICA1,IL11RA,NR4A3,LGALS9,MADCAM1	GO: Biological Process	GO:0072092	ureteric bud invasion		0.0003831	1	0.005112	0.04947	3	3	KIF26B,SALL1,FMN1	GO: Biological Process	GO:0090101	negative regulation of transmembrane receptor protein serine/threonine kinase signaling pathway		0.002902	1	0.02102	0.191	9	218	HTRA1,BAMBI,SOST,SFRP2,WNT1,WNT5A,CAV1,GREM2,GREM1	Pubmed	17507410	Region-specific requirement for cholesterol modification of sonic hedgehog in patterning the telencephalon and spinal cord.	Pubmed	1.973e-05	0.2587	0.0005209	0.005239	3	19	SHH,NKX2-1,OLIG2	Pubmed	20201926	Human variation in alcohol response is influenced by variation in neuronal signaling genes.	Pubmed	1.338e-06	0.1056	0.001625	0.01926	17	171	NLGN1,PDE7B,GALR1,PDE10A,GMPS,GRIN2B,GRM8,PDE4B,NRXN1,ERC2,IMPG1,MTSS1,PTPRZ1,PCDH15,DLG4,EGF,PLCE1	Pubmed	29899142	PARD3 dysfunction in conjunction with dynamic HIPPO signaling drives cortical enlargement with massive heterotopia.	Pubmed	0.0004177	1	0.03963	0.4487	4	26	S100B,WWTR1,PTPRZ1,CDH2
Coexpression Atlas	gudmap_developingLowerUrinaryTract_e13.5_bladder neck-urethr epithel_100_k2	DevelopingLowerUrinaryTract_e13.5_bladder neck-urethr epithel_emap-30875_k-means-cluster#2_top-relative-expression-ranked_100	Gudmap Mouse MOE430.2	0.0002078	0.9323	0.004933	0.04433	5	11	CACNA1B,FOSB,PCDHA11,NR4A1,NR4A3	GO: Biological Process	GO:0061184	positive regulation of dermatome development		0.0003831	1	0.005112	0.04947	3	3	WNT4,WNT1,WNT3A	GO: Biological Process	GO:0051098	regulation of binding		0.002932	1	0.0212	0.1927	13	396	PLXND1,MET,BAMBI,HES1,WNT5A,ID1,IFI16,GREM2,MSX2,EGF,ERRFI1,PAX6,PAX7	Pubmed	29166577	Cell cycle-related kinase regulates mammalian eye development through positive and negative regulation of the Hedgehog pathway.	Pubmed	1.973e-05	0.2587	0.0005209	0.005239	3	19	SHH,NKX2-1,GLI1	Pubmed	39231216	BioID-based intact cell interactome of the Kv1.3 potassium channel identifies a Kv1.3-STAT3-p53 cellular signaling pathway.	Pubmed	1.443e-06	0.1139	0.001726	0.02046	40	708	MAP4,LRRC7,FAM135A,ANK3,COBLL1,EPB41L5,CACHD1,MB21D2,SLC16A1,AGK,PALLD,KIF1B,TAB2,GFPT1,EFR3A,GMPS,STIM1,DST,NSF,ATE1,PAK2,MACF1,MAGI1,PFN2,UBA1,PLEKHA5,VCL,ROCK2,NIBAN2,ARHGEF26,DNAJB12,CDKAL1,DIAPH3,TNPO1,ICE2,DNAJB6,VANGL2,WASF2,ARHGAP12,LRP6	Pubmed	26387942	Suppressor of Fused Is Critical for Maintenance of Neuronal Progenitor Identity during Corticogenesis.	Pubmed	0.0004177	1	0.03963	0.4487	4	26	POU3F2,SUFU,GLI3,TLE4
Coexpression Atlas	PCBC_ratio_ECTO_from-plasmid_vs_ECTO_from-ESC_cfr-2X-p05	Ectoderm Differentiated Cells-method_plasmid_vs_Ectoderm Differentiated Cells-method_NA-Confounder_removed-fold2.0_adjp0.05	PCBC_AltAnalyze	0.0002188	0.9817	0.005167	0.04643	10	46	MIR3648-1,FEZF1,H19,DLK1,WDR86,PLAGL1,POMC,CRABP1,RAX,FAM110A	GO: Biological Process	GO:0048592	eye morphogenesis		0.0003934	1	0.005242	0.05073	29	204	MEIS1,ALDH1A1,BAX,BDNF,PRDM1,PROM1,BMP4,NTRK2,PAX6,CNGA3,COL5A1,CTNNB1,PROX1,PTPRM,DSCAM,IKZF1,SOX8,CITED2,FGF2,FOXE3,SOX11,ATP8A2,GAS1,GLI3,VSX2,WNT5A,FJX1,OLFM3,KDR	GO: Biological Process	GO:0009968	negative regulation of signal transduction		0.002991	1	0.02158	0.1962	35	1596	TMEM88,HTRA1,GAS1,TCIM,MECOM,IRS1,EYA2,MET,DLC1,GPC3,GLI3,BAMBI,HSPA1B,CX3CL1,WWC1,SOST,SFRP2,PRICKLE1,WNT1,WNT5A,ICAM1,CAV1,RFX4,LPAR1,LGALS3,GREM2,RGS6,SLIT3,TLR4,ERRFI1,SNAI2,CD44,CGNL1,GREM1,AJUBA	Pubmed	28817564	Cell Cycle-Related Kinase (CCRK) regulates ciliogenesis and Hedgehog signaling in mice.	Pubmed	1.973e-05	0.2587	0.0005209	0.005239	3	19	SHH,GLI1,OLIG2	Pubmed	35384245	Physical and functional interactome atlas of human receptor tyrosine kinases.	Pubmed	1.761e-06	0.139	0.002075	0.0246	70	1572	EPHB2,AP2A2,MID1,GORAB,OSBPL11,MERTK,FAM135A,SDF2,ANK3,COBLL1,ITSN1,APBB1,EPB41L5,RNF213,CACHD1,MB21D2,TENM3,TTC17,SEL1L2,URI1,EPHA6,ACTR10,TAB2,BCR,GFPT1,EFR3A,STIM1,DST,MYDGF,AP1M1,STK39,HERC2,PLEKHA7,BTRC,FOXK1,DDR1,STON1,NSF,NTRK2,NTRK3,CAPZA2,ATE1,PAK2,CDH2,XPR1,MICOS13,SCOC,PLEKHA5,CCDC86,UTRN,ODAD3,VCL,ROCK2,POLR2C,NIBAN2,MRPS15,USP54,ARHGEF26,DNAJB12,LRRC49,KCMF1,CDKAL1,PTK7,DAP3,COQ8A,TNPO1,HUWE1,VANGL2,WASF2,LPP	Pubmed	26857994	Loss of the transcription factor Meis1 prevents sympathetic neurons target-field innervation and increases susceptibility to sudden cardiac death.	Pubmed	0.0004177	1	0.03963	0.4487	4	26	GATA3,DST,NTRK2,NTRK3
Coexpression Atlas	GSM777067_500	Stromal Cells, St.31-38-44-.SLN, CD45- gp38- CD31- CD44-, Lymph Node, avg-2	Immgen.org, GSE15907	0.0002202	0.988	0.005173	0.04648	45	453	TRARG1,MGST1,SPARCL1,DOCK6,IFITM1,APOE,AOC3,MYH11,A4GALT,C1R,C3,SERPINH1,CDH5,SERPINF1,COLEC11,COL6A2,PAMR1,ADAMTS2,PRELP,PLVAP,NRIP2,NAALAD2,RARRES2,ENG,RASL12,LRG1,CXCL12,FBLN5,FOSB,GEM,AFAP1L2,C11orf96,SASH1,DNAJB4,TGFBR3,INMT,TNXB,NR4A1,HSPA1A,IGFBP6,ISLR,APOLD1,LAMA5,BCAM,RCN3	GO: Biological Process	GO:0009913	epidermal cell differentiation		0.0003995	1	0.005315	0.05143	37	284	FOXI3,ANXA1,MSX2,MYCL,MYCN,BCR,BMP4,MYO3A,ALG10B,ERRFI1,PAX6,CDKN1A,MACROH2A1,PPP3CA,CTNNB1,RIPOR2,ABCA12,PTGS1,PTPRQ,MAFB,ETV4,FGF2,SLITRK6,SFRP4,FOSL2,INTU,KAZN,SPINK5,TECTA,TFAP2C,TGFB2,ALG10,HES1,CLRN1,BCL11B,PCDH15,KCNMA1	GO: Biological Process	GO:1990823	response to leukemia inhibitory factor		0.003002	1	0.02158	0.1962	6	105	NRP2,KLF5,FOSL2,ICAM1,RFX2,PAX6	Pubmed	35377797	Single cell enhancer activity distinguishes GABAergic and cholinergic lineages in embryonic mouse basal ganglia.	Pubmed	2.005e-05	0.2629	0.0005209	0.005239	4	57	SHH,POU3F1,GLI1,OLIG2	Pubmed	18804103	Plexin A3 and plexin A4 convey semaphorin signals during facial nerve development.	Pubmed	2.077e-06	0.164	0.002377	0.02818	5	10	SEMA3A,PHOX2B,PLXNA1,PLXNA2,PLXNA4	Pubmed	33845483	Multilevel proteomics reveals host perturbations by SARS-CoV-2 and SARS-CoV.	Pubmed	0.0004203	1	0.03963	0.4487	29	1061	EPHB2,MICOS13,GOLM1,CLIP1,DGLUCY,HPCAL1,MIPEP,PLXNA1,SEMA4B,RNF213,FAS,TTI1,SLC4A4,KIAA0232,TMEM135,PAQR5,GJA1,NEO1,ATP13A3,WDR72,DDR1,NSF,GPR39,ATE1,PIGU,ATP8B2,NDFIP1,INTS4,MACF1
Coexpression Atlas	gudmap_kidney_adult_GlomCapSys_Tie2_500	kidney_adult_GlomCapSys_Tie2_top-relative-expression-ranked_500	Gudmap Mouse MOE430.2	0.0002242	1	0.00524	0.04709	43	427	DOCK6,ADCY4,ATP2A3,FXYD5,CEACAM1,TSPO,CD9,CDH5,KLF4,RASGRP3,GDPD3,SELENOM,GATA5,PPP1R16B,PRKCH,XAF1,STARD8,PSMB8,PSMB9,USHBP1,ENG,FOXO1,SELENOP,SGK1,MYCT1,IFIH1,GJA5,AFAP1L2,PLCB1,TIE1,SNORA8,USP18,MGLL,HSPA1A,PARP12,HYAL1,XDH,SP110,IFIT1,SLC26A10P,CLDN15,LGALS9,LMO7	GO: Biological Process	GO:0099504	synaptic vesicle cycle		0.0004082	1	0.005422	0.05247	35	264	ACTB,CADPS,BCL2L1,CDK5R1,NPY,CAMK2A,SYT2,SYNGR3,CDH2,SLC10A4,PFN2,NRXN1,PLD1,PRKAR1B,PRKCB,CTNNB1,RIMS2,SCRN1,DNAJC6,RAB27B,LPAR1,SGIP1,SH3GL2,CSPG5,CPLX2,PCDH17,NCS1,ABCA13,WNT7A,TRIM9,STON2,KCNH1,WNT3A,SLC17A6,AP3B2	GO: Biological Process	GO:0008589	regulation of smoothened signaling pathway		0.003002	1	0.02158	0.1962	6	105	GAS1,GPC3,GLI3,FGFR2,RFX4,SCUBE2	Pubmed	30377227	CTCF Governs the Identity and Migration of MGE-Derived Cortical Interneurons.	Pubmed	2.149e-05	0.2817	0.0005209	0.005239	4	58	PCDHAC2,LHX8,LHX6,NKX2-1	Pubmed	1565842	Peripheral macrophage abnormalities in mutant mice with spinocerebellar degeneration.	Pubmed	2.077e-06	0.164	0.002377	0.02818	5	10	DST,GRID2,PLP1,RELN,KCNJ6	Pubmed	19554387	The treasury of the commons: making use of public gene expression resources to better characterize the molecular diversity of inhibitory interneurons in the cerebellar cortex.	Pubmed	0.0004235	1	0.03963	0.4487	7	98	EPHB2,NRXN3,KCNK13,LYPD6,IQSEC1,GRM3,RESP18
Coexpression Atlas	PCBC_ratio_ECTO_vs_SC_500	ratio_induced-Ectoderm_vs_StemCell_top-relative-expression-ranked_500	PCBC	0.0002427	1	0.005643	0.05071	48	495	MUC20,BAHCC1,AMHR2,SLC6A16,DMBX1,LINC00173,HES4,LRRN4,CATSPERG,H19,DLK1,CA4,AMDHD1,TBC1D26,WDR86,PGM5P2,MYO3B,PLAGL1,ASPDH,PAMR1,SEC31B,RAX,DLX3,EPHB3,SPTLC3,NLRP1,NR5A1,FUT5,CIMAP1B,SSPOP,DIO3OS,SULF1,LHX5,TFAP2B,FAM107A,ABCA5,CCDC183,TINCR,HAPLN2,SOX1-OT,ZNF441,STX16-NPEPL1,RTN4RL1,CACNA2D4,LINC00954,TMPRSS9,NR4A3,MRPL23-AS1	GO: Biological Process	GO:0033043	regulation of organelle organization		0.0004097	1	0.005435	0.05259	130	1342	MAP1B,MAP2,ACTB,MCM2,DYSF,MAP3K1,MET,MID1,ANK1,ANXA1,ANXA2,FAS,RND3,MSX2,BAX,BCL2L1,NEDD9,BMP4,MYO3A,CDK5R1,BNIP3,BOK,IQCJ-SCHIP1,NSMCE1,PRICKLE1,CAPN1,SEMA5A,SYT2,CAV1,CBLN1,CD47,PAK1,PAK3,PAM,CDC6,CDH2,PDE2A,PDE3A,CFL1,TMOD2,WNT4,PFN2,NRXN1,PIK3R2,PMAIP1,NOX4,MACROH2A1,PPP1R10,FEZ2,LRRTM2,CCN2,CTNNA2,CTNNB1,RIMS2,PROX1,CCP110,RIPOR2,WDR1,S1PR1,LPAR1,RGS4,RAD50,EGF,EPHA3,MNS1,APC2,F2RL1,S100A10,DLC1,FMN1,FEN1,FER,ACTL6B,FGFR2,SMPD3,CX3CL1,FLNA,SETMAR,SFRP1,TRIAP1,CARMIL1,ARFGEF1,CDC42EP3,CYFIP2,CAMKK2,PRICKLE2,SMARCA2,CHMP3,LIMCH1,INTU,PLK2,GAP43,CPLX2,STOX1,GJA1,TBC1D1,MLLT11,TMSB15A,GPM6B,DSTN,SYNE1,STMN2,TGFB2,TGFB3,CORO1A,TMSB4X,CGNL1,SYNPO,HNRNPD,TMEFF2,HSPA1B,MTCH2,WNT5A,ICAM1,ID1,PLEKHG2,XRCC5,TRIM9,IL1RAP,LRRTM1,SLC30A1,ITGB3,CYRIA,WNT3A,NAV3,KDR,TIGAR,DNAI3,LIF,DPF3	GO: Biological Process	GO:0048708	astrocyte differentiation		0.003002	1	0.02158	0.1962	6	105	EOMES,HES1,VIM,ID4,TLR4,PAX6	Pubmed	12399446	The gene locus encoding iodothyronine deiodinase type 3 (Dio3) is imprinted in the fetus and expresses antisense transcripts.	Pubmed	2.305e-05	0.3023	0.0005209	0.005239	2	3	DIO3OS,DIO3	Pubmed	15302935	Large-scale characterization of HeLa cell nuclear phosphoproteins.	Pubmed	2.205e-06	0.1741	0.002487	0.02948	42	774	CAAP1,NR2F6,ACACA,UBE4B,MAP4,CLIP1,WWC2,OSBPL11,DHX16,ITSN1,PARG,ZNF507,CHD7,IWS1,LIMCH1,RERE,ARID4B,KIF1B,NASP,TBC1D9,GSE1,NFIC,POP1,BUD13,DIDO1,SPAG9,BTAF1,TLE4,UBA1,CCDC86,ROCK2,NIBAN2,STRIP1,NOL4L,MAPK8,DBN1,PRDM2,PTPRC,IQSEC1,SAMD4B,HUWE1,SYMPK	Pubmed	15174051	An investigation into the human serum "interactome".	Pubmed	0.0004365	1	0.03963	0.4487	9	162	PDE4B,TNS3,FAM169A,KIAA0232,SMPDL3A,AP1M1,CAMTA1,RLF,MACF1
Coexpression Atlas	PP_GMP_2500_K5	PP_GMP_top-relative-expression-ranked_2500_k-means-cluster#5	PCBC	0.0002481	1	0.005737	0.05156	96	1177	MATK,C1QTNF3,STAG3L3,PRORSD1P,RHOH,LINC00173,MX2,MYH3,AP1G2,FMNL1,SAP25,CD37,CD74,RRN3P1,RASGRP4,SASH3,STAG3L1,BRICD5,DPY19L2P1,EEF1A1P3,POMC,TESMIN,DEF6,ZNF717,MXD3,ACAP1,PSMB8,PSMB9,PAGR1,LINC02899,RASSF5,PTPRC,SNORD10,E2F8,GUSBP3,SNORA63,SNORA51,HSD17B11,PIWIL2-DT,LRG1,SPTBN5,BTN3A3,MYO15B,FES,NT5DC4,GOLGA2P5,SLC39A4,CDK5RAP3,SLC15A2,SLC17A9,PABPC1L,CCDC152,GHDC,SPN,LRRC70,ARID5A,STAT5A,TMEM106A,IFIH1,ST8SIA6,CCDC62,CARMIL2,CRACR2A,MEI1,BTN3A2,BTN3A1,HAVCR2,TIE1,RASSF1,APOL3,HDC,NCKAP1L,TPSAB1,HLA-DMB,HLA-DRA,APOBEC3G,TRIM6,CCDC159,ZNF550,DNAJC12,ENGASE,PRSS57,TMIGD2,SP110,CACNA2D4,IL3RA,EIF4BP3,CLDN15,ITGAL,ARHGAP11B,ATG16L2,ZNF736,LGALS9,EMBP1,LY75,PKD1P5	GO: Biological Process	GO:0072176	nephric duct development		0.0004118	1	0.005454	0.05278	6	15	BMP4,EFNB2,EPHA7,GREB1L,GPC3,HNF1B	GO: Biological Process	GO:0099172	presynapse organization		0.003055	1	0.02188	0.1989	5	73	WNT3A,GPC4,WNT5A,EFNB2,IL1RAP	Pubmed	17296553	Olig2-regulated lineage-restricted pathway controls replication competence in neural stem cells and malignant glioma.	Pubmed	2.305e-05	0.3023	0.0005209	0.005239	2	3	OLIG1,OLIG2	Pubmed	26857994	Loss of the transcription factor Meis1 prevents sympathetic neurons target-field innervation and increases susceptibility to sudden cardiac death.	Pubmed	2.407e-06	0.1901	0.002677	0.03173	7	26	MEIS1,GATA3,DST,PHOX2B,NTRK2,NTRK3,LNPK	Pubmed	19386638	Dlx1&2 and Mash1 transcription factors control MGE and CGE patterning and differentiation through parallel and overlapping pathways.	Pubmed	0.0004584	1	0.03963	0.4487	8	130	ESRRG,MEF2C,ARX,POU3F2,POU3F4,EBF1,TLE4,PBX1
Coexpression Atlas	PP_GMP_1000_K2	PP_GMP_top-relative-expression-ranked_1000_k-means-cluster#2	PCBC	0.0002648	1	0.006094	0.05476	55	592	MATK,BEND4,BAHCC1,ANPEP,RHOH,MX2,VWDE,FMNL1,SAP25,CLDN10,CD37,CD74,CD79B,L3MBTL4,SASH3,DEF6,ACAP1,PSMB9,PTPRC,SMIM24,SNORA63,HSD17B11,MYO15B,FES,GOLGA2P5,SLC15A2,SLC17A9,SPN,CYSLTR1,LRRC70,STAT5A,IFIH1,CCDC62,CARMIL2,CRACR2A,HAVCR2,HDC,NCKAP1L,HLA-DMB,HLA-DQB1,CLEC5A,HLA-DRA,DNAJC12,PRSS57,TMIGD2,CACNA2D4,ITGAL,ITGB2,ATG16L2,LAIR1,ZNF736,LGALS9,EMBP1,LY75,LYZ	GO: Biological Process	GO:0071453	cellular response to oxygen levels		0.0004168	1	0.00551	0.05332	28	195	AK4,FAS,STC2,BNIP3,CAV1,PDK1,PLK3,EGLN1,LOC102724560,LPAR1,CHCHD2,ENO1,EPAS1,CITED2,SCN2A,FGFR2,FOXO3,SLC8A3,CPEB4,GAD2,STC1,FNDC1,AJUBA,DDAH1,VLDLR,INHBA,KCNK2,TIGAR	GO: Biological Process	GO:0071300	cellular response to retinoic acid		0.003055	1	0.02188	0.1989	5	73	FZD7,WNT3A,FGFR2,WNT5A,EPHA3	Pubmed	25085974	Ptch2 mediates the Shh response in Ptch1-/- cells.	Pubmed	2.305e-05	0.3023	0.0005209	0.005239	2	3	SHH,PTCH2	Pubmed	24154525	Conserved molecular signatures of neurogenesis in the hippocampal subgranular zone of rodents and primates.	Pubmed	3.021e-06	0.2385	0.003313	0.03927	26	376	MSMO1,ALCAM,MERTK,MSI1,COL25A1,TBC1D9,GJA1,NEUROD1,KAZN,HCN1,NTRK2,RHOQ,UBASH3B,PLP1,PLXNA2,KCNK13,RASGEF1B,CNTNAP2,NRSN1,RELN,KCNC1,PTPRZ1,MAFB,PDE11A,RGS12,RESP18	Pubmed	35462405	TrkB-dependent EphrinA reverse signaling regulates callosal axon fasciculate growth downstream of Neurod2/6.	Pubmed	0.0004623	1	0.03963	0.4487	5	47	SEMA5B,PLXNA1,PLXNA4,NTRK2,NTRK3
Coexpression Atlas	gudmap_developingGonad_e18.5_testes_500_k3	DevelopingGonad_e18.5_testes_emap-11164_k-means-cluster#3_top-relative-expression-ranked_500	Gudmap Mouse MOE430.2	0.0002701	1	0.006182	0.05556	15	94	ADCY7,C1QTNF3,AOC3,MYH11,SERPINF1,COL6A2,ADAMTS2,RARRES2,PLBD1,MIOX,SLC38A5,TNNI3,IGFBP6,HTRA3,LGALS9	GO: Biological Process	GO:0021782	glial cell development		0.0004173	1	0.00551	0.05332	24	157	ASCL1,NTRK2,NTRK3,CDK6,CNTN1,POU3F2,TENM4,CNTNAP2,LPAR1,TSPAN2,EGFR,CSPG5,SOX11,CNTN2,GPM6B,DICER1,TLR4,NRG1,VIM,ID2,ID4,PRDM8,KCNJ10,ADGRG6	GO: Biological Process	GO:0001952	regulation of cell-matrix adhesion		0.003057	1	0.02188	0.1989	7	141	DLC1,FMN1,CX3CL1,TLN1,LIMCH1,GREM1,EPHA3	Pubmed	25613421	Dppa3 expression is critical for generation of fully reprogrammed iPS cells and maintenance of Dlk1-Dio3 imprinting.	Pubmed	2.305e-05	0.3023	0.0005209	0.005239	2	3	DLK1,DIO3	Pubmed	20602751	Generalist genes analysis of DNA markers associated with mathematical ability and disability reveals shared influence across ages and abilities.	Pubmed	3.234e-06	0.2554	0.003498	0.04146	6	18	ARID1B,SIPA1L2,CHN2,IQUB,TENM4,DCC	Pubmed	19167335	Large-scale structural analysis of the classical human protein tyrosine phosphatome.	Pubmed	0.0004623	1	0.03963	0.4487	5	47	PTPRC,PTPRZ1,NSF,GRIN2B,CDH2
Coexpression Atlas	Facebase_RNAseq_ratio_e9.5_MaxillaryArch_vs_Mandibular_1000_K1	FacebaseRNAseq_ratio_e9.5_MaxillaryArch_vs_Mandibular_top-relative-expression-ranked_1000_k-means-cluster#1	FaceBase_RNAseq	0.0002778	1	0.006328	0.05686	30	265	MFAP4,C1QTNF7,MMP23B,CDK10,FXYD2,TSPO,C1S,CACNA1G,FMNL1,CAPN6,CD1D,CD74,SERPINF1,KLF4,COL6A2,SNED1,MXD3,PSMB9,NPNT,LHX6,HSD17B11,FBLN5,SLC38A5,PLCB1,KCP,HPSE2,PARP12,DNAH2,SP110,IL11RA	GO: Biological Process	GO:0043627	response to estrogen		0.0004201	1	0.00554	0.05361	18	103	MDM2,MMP2,ARSB,TRIM24,CAV1,CRH,CTNNB1,AKR1C2,RCAN1,ABCC9,CITED2,SFRP1,TEK,TGFB2,TGFB3,WNT7A,IGFBP2,KCNMA1	GO: Biological Process	GO:0048486	parasympathetic nervous system development		0.003085	1	0.02199	0.1999	3	22	NRP2,SEMA3A,HES1	Pubmed	17537964	Hedgehog signaling in the subventricular zone is required for both the maintenance of stem cells and the migration of newborn neurons.	Pubmed	2.305e-05	0.3023	0.0005209	0.005239	2	3	SHH,GLI1	Pubmed	19240061	Coeliac disease-associated risk variants in TNFAIP3 and REL implicate altered NF-kappaB signalling.	Pubmed	3.297e-06	0.2603	0.003518	0.0417	21	265	THSD4,CAAP1,MEIS1,TRPM3,SLA,AK8,ADGRB3,PLCB1,HAAO,CSMD1,PDE4B,PLXNA1,ZNF385B,DCC,PEBP4,MAGI2,MIR3171HG,PCDH15,FIGN,UST,LPP	Pubmed	31944180	Phrenic-specific transcriptional programs shape respiratory motor output.	Pubmed	0.000485	1	0.03963	0.4487	4	27	ALCAM,CDH2,CDH6,CDH10
Coexpression Atlas	gudmap_developingLowerUrinaryTract_P2_bladder stroma (LCM)_1000_k2	DevelopingLowerUrinaryTract_P2_bladder stroma (LCM)_emap-30396_k-means-cluster#2_top-relative-expression-ranked_1000	Gudmap Mouse MOE430.2	0.0002925	1	0.006628	0.05956	20	148	MPZ,FXYD5,TSPO,C4A,NPAS2,CDH5,KLF4,GDPD3,PRELP,CYP3A5,PSMB8,PSMB9,RASSF5,NUPR1,MYCT1,ABCA5,INMT,HP,IRF8,ITGB2	GO: Biological Process	GO:0090504	epiboly		0.0004375	1	0.00576	0.05574	11	47	MSX2,CD44,COL5A1,HBEGF,FLNA,SNAI2,AJUBA,TMEFF2,WNT7A,ITGAV,ITGB3	GO: Biological Process	GO:0021511	spinal cord patterning		0.003085	1	0.02199	0.1999	3	22	DMRT3,GLI3,RFX4	Pubmed	19561609	The structure of SHH in complex with HHIP reveals a recognition role for the Shh pseudo active site in signaling.	Pubmed	2.305e-05	0.3023	0.0005209	0.005239	2	3	SHH,HHIP	Pubmed	26638075	A Dynamic Protein Interaction Landscape of the Human Centrosome-Cilium Interface.	Pubmed	3.45e-06	0.2724	0.003632	0.04305	77	1819	TMEM17,ASIC1,XKR4,CLIP1,PHF21A,ARID1B,GORAB,OSBPL11,SIPA1L2,PPP1R21,ANK3,NEBL,APBB1,EPB41L5,CACHD1,RBM20,MB21D2,AGK,LIMCH1,PEA15,PALLD,FAM219A,URI1,ACTR10,SDCCAG8,KIF1B,NAP1L1,TAB2,BCR,GFPT1,STIM1,DST,GSE1,GNAO1,HERC2,PLEKHA7,BTRC,PCGF1,TRIM2,NSF,CAPZA2,RIMOC1,PAK2,LNPK,COMMD3-BMI1,HINT1,SLC7A11,UBA1,DDX23,PLEKHA5,UTRN,VCL,MBOAT7,PMPCB,POLR2C,EI24,NIBAN2,SPATS2L,CEP135,USP54,LRRC49,CDKAL1,PTK7,ALMS1,IQSEC1,DIAPH3,TNPO1,TANK,SAMD4B,DNAJB6,RFC2,PIGU,VANGL2,WASF2,LPP,LRP6,CPSF7	Pubmed	23466739	Dlg5 maintains apical aPKC and regulates progenitor differentiation during lung morphogenesis.	Pubmed	0.000485	1	0.03963	0.4487	4	27	FOXJ1,PRKCZ,PARD6B,KRT8
Coexpression Atlas	gudmap_developingLowerUrinaryTract_adult_bladder_1000	DevelopingLowerUrinaryTract_adult_bladder_emap-29457_top-relative-expression-ranked_1000	Gudmap Mouse MOE430.2	0.0002955	1	0.006662	0.05987	65	734	EHBP1L1,SPARCL1,PLIN4,MPZ,PPFIBP2,TMC4,BCAS1,DUOXA1,AOC3,ATP1A2,MYH11,TSPO,C1R,C1S,C2,C3,C4A,NPAS2,NPTX2,RIPK4,SNTG2,PLEKHB1,COLEC11,ADAMTSL4,GDPD3,CXCL14,GATA5,PRELP,XAF1,CYP2E1,RASSF5,ACBD4,SPTLC3,H3C15,FBLN1,SPON1,C2orf88,SHH,FER1L4,RASEF,HSPB7,IGSF5,IFIH1,ST8SIA6,C11orf96,TMEM54,TF,HHIP,INMT,CES3,TNXB,USP18,LPAR3,MGLL,PROM2,UPK1B,BHMT2,HSPA1A,RBFOX3,RTN4RL1,NKD2,KCNMB1,NR4A3,ADAMTSL3,LMO1	GO: Biological Process	GO:0008361	regulation of cell size		0.0004396	1	0.00578	0.05593	31	225	MAP1B,MAP2,BCL11A,SLC12A5,AHR,ISLR2,BDNF,NTRK3,SEMA5A,PAK1,MAP3K13,CDH4,CFL1,PLXNA4,DCC,DCX,DSCAM,EPHA7,CLN8,SEMA3A,DRAXIN,VAV3,FN1,SLC12A2,SPP1,SLC12A8,WNT5A,BARHL2,WNT3A,KCNMA1,L1CAM	GO: Biological Process	GO:0060602	branch elongation of an epithelium		0.003085	1	0.02199	0.1999	3	22	FGFR2,WNT5A,TFAP2C	Pubmed	19561611	Structural insights into hedgehog ligand sequestration by the human hedgehog-interacting protein HHIP.	Pubmed	2.305e-05	0.3023	0.0005209	0.005239	2	3	SHH,HHIP	Pubmed	22988430	A genome-wide screen to identify transcription factors expressed in pelvic Ganglia of the lower urinary tract.	Pubmed	3.675e-06	0.2902	0.003819	0.04526	39	709	ESRRG,MEF2C,MEIS1,PHF21A,FHL2,PKNOX2,NPAS4,MYT1L,MYT1,KIF1B,ZBTB43,GATA3,NPAS3,PER2,GLI3,PJA1,PHOX2B,FOXK1,PCGF1,TRIM2,DIDO1,ATOH8,MACF1,PBX1,HIVEP2,NR4A1,HNF4G,WDFY2,PGR,ZNF462,PLXNA1,PLXNA2,POU3F4,NDRG4,CUX1,NR1D2,RARB,EBF1,RLF	Pubmed	23377640	Common genetic variation and antidepressant efficacy in major depressive disorder: a meta-analysis of three genome-wide pharmacogenetic studies.	Pubmed	0.0005102	1	0.03963	0.4487	5	48	ESRRG,DMRT3,FMN1,AK8,GRIN2B
Coexpression Atlas	facebase_RNAseq_e14.5_palate_poster_nasal_Tgfbr2_WT_2500_K2	facebase_RNAseq_e14.5_palate_poster_nasal_Tgfbr2_WT_2500_K2	Gudmap RNAseq	0.0003	1	0.00673	0.06048	99	1228	ACTN3,MFAP4,SPARCL1,MYH7B,IFITM1,CPZ,CBX4,PCDHB16,DACT3,PNCK,FXYD2,SLC4A5,H19,CTSF,SYNGAP1,CACNA1G,LDLRAD4,CAPN6,SERPINH1,CD1D,CD37,CD74,SERPINF1,PEG3,ZNF235,KLF4,PKD1,FSCN2,PLAGL1,UAP1L1,WHRN,COL9A3,ADAMTS4,G0S2,SNED1,L3MBTL1,SH3PXD2A,DEF6,CROCC,FAM20A,PCSK4,MXD3,TRPM4,IFT172,PAGR1,FBXO24,SSC4D,RAB3IL1,NPNT,RARG,PRRT2,LHX6,SCARNA6,CNNM4,MLXIPL,SNORA80E,TLE6,SNORA51,ELF4,ENO3,TCIRG1,KCNIP3,HSPA12B,FBLN1,TESK2,L3HYPDH,CXCL12,FBLN5,P3H3,MAMDC4,CDK5RAP3,PABPC1L,SNAI1,ARID5A,STAC2,MTMR11,GLI1,POFUT2,KCP,PLPP7,EMILIN1,FAM107A,INF2,TLE2,RASSF1,EGFL8,COX6B2,ENGASE,DNAH2,MIB2,IGFBP6,C1QTNF12,KLHL17,IL11RA,RTN4R,FZD5,HTRA3,SNORA57,RCN3	GO: Biological Process	GO:0030219	megakaryocyte differentiation		0.0004405	1	0.005783	0.05597	14	70	MEIS1,H4C4,H4C6,H4C12,H4C11,H4C8,H4C13,H4C14,MTURN,VPS33B,FLNA,IL11,LOX,MAF	GO: Biological Process	GO:0098868	bone growth		0.003117	1	0.02206	0.2005	4	45	BNC2,FGFR2,FOSL2,MSX2	Pubmed	8922528	Spatial and temporal relationships between Shh, Fgf4, and Fgf8 gene expression at diverse signalling centers during mouse development.	Pubmed	2.305e-05	0.3023	0.0005209	0.005239	2	3	SHH,FGF8	Pubmed	25232112	Dlg5 regulates dendritic spine formation and synaptogenesis by controlling subcellular N-cadherin localization.	Pubmed	3.73e-06	0.2945	0.003825	0.04534	5	11	GRIA1,CDH2,POU3F2,CUX1,DLG4	Pubmed	38950288	Frameshift variants in C10orf71 cause dilated cardiomyopathy in human, mouse, and organoid models.	Pubmed	0.0005207	1	0.03963	0.4487	3	12	MEF2C,RBM20,CDH2
Coexpression Atlas	GSM854262_500	Myeloid Cells, DC.103-11b+.SI, CD45+ MHCII+ CD11c-hi CD11b+ CD103- F4/80+, Small Intestine, avg-7	Immgen.org, GSE15907	0.0003105	1	0.006931	0.06228	39	381	ACP5,MMP9,ANPEP,FGD2,APOE,KYNU,SPTY2D1,CD9,P2RY6,CD40,CD72,CD74,PGF,PILRB,PLA2G2D,RAB3IL1,RENBP,PLBD1,TLR7,SLC15A3,SPON1,SELENOP,FOSB,CYSLTR1,TMEM106A,SLC37A2,SASH1,DNAJB4,TF,SLC7A8,HAVCR2,HLA-DQB1,CLEC5A,HMOX1,HSPA1A,XDH,TTYH2,LAIR1,NR4A3	GO: Biological Process	GO:2000352	negative regulation of endothelial cell apoptotic process		0.0004499	1	0.005897	0.05707	10	40	SEMA5A,SERPINE1,GAS6,TEK,ICAM1,ID1,IL11,ITGB3,SCG2,KDR	GO: Biological Process	GO:0007164	establishment of tissue polarity		0.003117	1	0.02206	0.2005	4	45	ERBB4,FAT4,SFRP2,WNT5A	Pubmed	32526259	Sonic hedgehog signaling pathway in Myelodysplastic Syndrome: Abnormal activation and jervine intervention.	Pubmed	2.305e-05	0.3023	0.0005209	0.005239	2	3	SHH,GLI1	Pubmed	32581705	Ex vivo Quantitative Proteomic Analysis of Serotonin Transporter Interactome: Network Impact of the SERT Ala56 Coding Variant.	Pubmed	4.047e-06	0.3195	0.004096	0.04856	28	430	APC2,LRRC7,SIPA1L2,AGAP1,RAB11FIP2,AGK,SYT5,STK39,HERC2,DDR1,CAPZA2,GRIA1,PAM,MACF1,CDH2,MAGI1,DLGAP2,PFN2,VCL,GABBR2,RAPGEF2,ANKS1B,DGKB,MAGI2,IQSEC1,DLG2,DLG4,DNAJB6	Pubmed	9933565	Physical delineation of a 700-kb region overlapping the Looptail mutation on mouse chromosome 1.	Pubmed	0.0005207	1	0.03963	0.4487	3	12	PEA15,KCNJ9,VANGL2
Coexpression Atlas	PCBC_ratio_ECTO fibroblast_vs_ECTO blastocyst_cfr-2X-p05	ECTO fibroblast_vs_ECTO blastocyst-Confounder_removed-fold2.0_adjp0.05	PCBC_AltAnalyze	0.0003382	1	0.007453	0.06697	8	32	FEZF1,H19,DLK1,CAPN6,RAX,SCNN1A,TJP3,FZD5	GO: Biological Process	GO:2001234	negative regulation of apoptotic signaling pathway		0.0004577	1	0.005991	0.05798	37	286	MDM2,FZD1,NME5,SH3RF1,BAX,BCL2L1,TNFRSF10C,TNFRSF10A,BDNF,BMP4,BOK,SERPINE1,CD44,WNT4,RRM2B,CTNNB1,PSME3,ENO1,CAAP1,EYA2,CX3CL1,SFRP2,TRIAP1,SNAI2,FIGNL1,GAS1,GDNF,THBS1,MAPK8IP2,NRG1,HSPA1B,WNT1,ICAM1,SCRT2,ITGAV,SCG2,LGALS3	GO: Biological Process	GO:0010464	regulation of mesenchymal cell proliferation		0.003117	1	0.02206	0.2005	4	45	GAS1,IRS1,FGFR2,WNT5A	Pubmed	24993944	Induction of ectopic taste buds by SHH reveals the competency and plasticity of adult lingual epithelium.	Pubmed	2.305e-05	0.3023	0.0005209	0.005239	2	3	SHH,GLI1	Pubmed	24448406	The splicing regulator PTBP2 controls a program of embryonic splicing required for neuronal maturation.	Pubmed	4.15e-06	0.3277	0.004148	0.04917	7	28	NLGN1,PTBP2,GRIN2B,MAGI1,DBN1,DLG4,DNM1	Pubmed	11735225	A family of 12 human genes containing oxysterol-binding domains.	Pubmed	0.0005207	1	0.03963	0.4487	3	12	OSBPL1A,OSBPL11,OSBPL10
Coexpression Atlas	Facebase_RNAseq_ratio_e9.5_MaxillaryArch_vs_Mandibular_2500_K1	FacebaseRNAseq_ratio_e9.5_MaxillaryArch_vs_Mandibular_top-relative-expression-ranked_2500_k-means-cluster#1	FaceBase_RNAseq	0.0003398	1	0.007453	0.06697	45	462	ACTN2,SLC24A4,SMIM17,C1QTNF7,TSGA13,FXYD2,MUC4,MUC6,MYH3,LDLRAD4,TNFRSF13C,CCDC78,HSD17B13,NAPSA,ADAMTS2,CTCFL,RIPOR3,DIO3,SMIM24,RARG,NUPR1,EFNA1,ACBD4,TLE6,EFCC1,HSD17B14,SHFL,NANOG,CCDC33,FLT3LG,SGK1,ADAM33,GHDC,IQSEC2,MTMR11,AFAP1L2,TLE2,TNNI3,MGLL,HPSE2,ICA1,IL11RA,ISLR,LGALS9,MADCAM1	GO: Biological Process	GO:0030282	bone mineralization		0.0004732	1	0.006185	0.05985	23	149	NELL1,BMP4,BMP6,BMPR1B,PRICKLE1,WNT4,PTHLH,S1PR1,GREM1,FBN2,FGFR2,SMPD3,FOSL2,TENT5A,SLC8A1,SPP1,GJA1,GPC3,GPM6B,ICMT,SGMS2,RFLNB,LOX	GO: Biological Process	GO:0060603	mammary gland duct morphogenesis		0.003117	1	0.02206	0.2005	4	45	FGFR2,WNT5A,TFAP2C,MSX2	Pubmed	24317514	Upregulation of the microRNA cluster at the Dlk1-Dio3 locus in lung adenocarcinoma.	Pubmed	2.305e-05	0.3023	0.0005209	0.005239	2	3	DLK1,DIO3	Pubmed	12421765	Protein-protein interactions between large proteins: two-hybrid screening using a functionally classified library composed of long cDNAs.	Pubmed	4.443e-06	0.3508	0.004386	0.05199	14	130	DHX16,CACHD1,SPTBN4,DST,THSD7A,MACF1,ATXN7L1,NRXN1,PLXNA2,CNTNAP2,IFT140,MAGI2,ALMS1,TANGO6	Pubmed	26405179	Disruption of murine Adamtsl4 results in zonular fiber detachment from the lens and in retinal pigment epithelium dedifferentiation.	Pubmed	0.0005207	1	0.03963	0.4487	3	12	LRAT,CDH2,RPE65
Coexpression Atlas	Facebase_RNAseq_e10.5_Medial Nasal Eminence_100	FacebaseRNAseq_e10.5_Medial Nasal Eminence_top-relative-expression-ranked_100	FaceBase_RNAseq	0.0003417	1	0.007453	0.06697	15	96	RASAL1,ALOX15,MUC4,SYCP2L,IFITM10,FAM20A,STRC,SMIM24,EFCC1,HMCN2,CCDC33,FLT3LG,FTCD,POU6F2,HPSE2	GO: Biological Process	GO:0030516	regulation of axon extension		0.0004742	1	0.006189	0.05989	18	104	MAP1B,MAP2,ISLR2,BDNF,NTRK3,SEMA5A,PAK1,MAP3K13,CDH4,PLXNA4,DSCAM,SEMA3A,DRAXIN,FN1,WNT5A,BARHL2,WNT3A,L1CAM	GO: Biological Process	GO:0032232	negative regulation of actin filament bundle assembly		0.003117	1	0.02206	0.2005	4	45	MET,DLC1,S1PR1,CGNL1	Pubmed	35438410	The Primary Ciliary Deficits in Cerebellar Bergmann Glia of the Mouse Model of Fragile X Syndrome.	Pubmed	2.305e-05	0.3023	0.0005209	0.005239	2	3	SHH,GLI1	Pubmed	19274049	A census of human transcription factors: function, expression and evolution.	Pubmed	4.555e-06	0.3597	0.00444	0.05263	46	908	NR2F6,ESRRG,ETV4,FOXI3,MEF2C,MEIS1,ARX,PKNOX2,RERE,MYBL1,MYT1L,MYT1,GATA3,NPAS3,GBX2,ZNF395,NEUROD1,NFIC,GLI3,CAMTA1,PHOX2B,FOXK1,TFDP2,ATOH8,PBX1,HIVEP2,NR4A1,HNF4G,PGR,DMRT3,POU3F2,POU3F4,NKX2-4,TSC22D2,DBP,PRDM2,MAFB,NR1D2,RARB,MAFK,ZNF322,EBF1,RFX2,RFX3,RFX4,ZFHX4	Pubmed	12215260	An oxysterol-binding protein family identified in the mouse.	Pubmed	0.0005207	1	0.03963	0.4487	3	12	OSBPL1A,OSBPL11,OSBPL10
Coexpression Atlas	Arv_SC-HD_500	AravindRamakr_StemCell-HD_top-relative-expression-ranked_500	PCBC	0.0003422	1	0.007453	0.06697	47	489	BEND4,ACTN3,SELENOV,RASAL1,SYNPR-AS1,CPZ,ESRG,FEZF1,CDHR5,NNAT,SLC39A5,CAPN6,CLDN10,GAL3ST1,L1TD1,POU5F1,CLDN3,CRABP1,CUZD1,DMBT1,SMIM24,SNORA51,NANOG,HMCN2,SCNN1A,SEC14L4,PMEL,FBN3,TJP3,SPIB,ARC,TAC3,GRB7,KCNG3,MMP25,DMKN,TNNI3,LINC00491,HLA-DRA,CBLC,FOXA3,RBFOX3,BTBD17,KCNT2,SYNDIG1L,CRIP3,LYZ	GO: Biological Process	GO:0060627	regulation of vesicle-mediated transport		0.0004773	1	0.00622	0.06019	72	667	ACTB,DYSF,ARHGAP21,ANXA1,ANXA2,STXBP6,CADPS,BCL2L1,BCR,CDK5R1,CDK5R2,NPY,SYT2,CAV1,SERPINE1,CD47,SLC10A4,PACSIN3,PFN2,RAB3C,NRXN1,PLD1,PPP3CA,LRRTM2,PRKAR1B,PRKCB,RIMS2,SCRN1,DNAJC6,DCX,PTX3,RAB27B,ATP9A,LPAR1,EFNB2,MCTP1,EGF,GREM1,EPHA3,ZDHHC2,F2RL1,S100A10,CCL2,SMPD3,SFRP4,SGIP1,SH3GL2,CSPG5,CHMP3,PLK2,SYT17,GAS1,GAS6,CPLX2,GPC3,RAB31,SYNE1,NCS1,CORO1A,NRG1,ABCA13,WNT5A,WNT7A,TRIM9,STON2,LRRTM1,ITGA2,ITGAV,ITGB3,KCNH1,WNT3A,LGALS3	GO: Biological Process	GO:0046545	development of primary female sexual characteristics		0.003179	1	0.02247	0.2042	7	142	A2M,INHBB,DACH1,PTX3,AHR,NR2F2,DMRTA1	Pubmed	27662839	Potential role of Shh-Gli1-BMI1 signaling pathway nexus in glioma chemoresistance.	Pubmed	2.305e-05	0.3023	0.0005209	0.005239	2	3	SHH,GLI1	Pubmed	18583979	Systematic meta-analyses and field synopsis of genetic association studies in schizophrenia: the SzGene database.	Pubmed	4.704e-06	0.3714	0.004475	0.05305	9	52	SYN3,DTNBP1,GRIN2B,GRM3,NRG1,PLXNA2,FEZ1,DPYSL2,EGF	Pubmed	22318628	Regulation of cochlear convergent extension by the vertebrate planar cell polarity pathway is dependent on p120-catenin.	Pubmed	0.0005207	1	0.03963	0.4487	3	12	PRKCZ,VANGL2,CDH2
Coexpression Atlas	Arv_SC_fibroblast_500	AravindRamakr_StemCell_from_inducedPluripotentialStemCells_derived from_from_fibroblast_top-relative-expression-ranked_500	PCBC	0.0003422	1	0.007453	0.06697	47	489	BEND4,ACTN3,SELENOV,RASAL1,SYNPR-AS1,CPZ,ESRG,FEZF1,CDHR5,NNAT,SLC39A5,CAPN6,CLDN10,GAL3ST1,L1TD1,POU5F1,CLDN3,CRABP1,CUZD1,DMBT1,SMIM24,SNORA51,NANOG,HMCN2,SCNN1A,SEC14L4,PMEL,FBN3,TJP3,SPIB,ARC,TAC3,GRB7,KCNG3,MMP25,DMKN,TNNI3,LINC00491,HLA-DRA,CBLC,FOXA3,RBFOX3,BTBD17,KCNT2,SYNDIG1L,CRIP3,LYZ	GO: Biological Process	GO:0014009	glial cell proliferation		0.00048	1	0.006246	0.06045	16	87	FAS,NFIB,CDKN2B,CSF1,CNTNAP2,CTNNB1,EGFR,ETV5,CX3CL1,SOX11,DICER1,NRG1,HES1,VEGFC,VIM,SLC7A5	GO: Biological Process	GO:0010812	negative regulation of cell-substrate adhesion		0.003241	1	0.02284	0.2075	5	74	SPOCK1,FZD7,DLC1,CX3CL1,WNT1	Pubmed	19219074	Cooperation between GLI and JUN enhances transcription of JUN and selected GLI target genes.	Pubmed	2.305e-05	0.3023	0.0005209	0.005239	2	3	SHH,GLI1	Pubmed	15328020	A screen for downstream effectors of Neurogenin2 in the embryonic neocortex.	Pubmed	4.704e-06	0.3714	0.004475	0.05305	9	52	MEF2C,NLGN1,CELF2,MIR100HG,GPM6B,PTBP2,PCDH9,DCC,AKT3	Pubmed	31690636	PLXNA1 and PLXNA3 cooperate to pattern the nasal axons that guide gonadotropin-releasing hormone neurons.	Pubmed	0.0005207	1	0.03963	0.4487	3	12	S100B,PLXNA1,PLXNA4
Coexpression Atlas	GSM777063_500	Stromal Cells, LEC.SLN, gp38+ CD31+, Lymph Node, avg-4	Immgen.org, GSE15907	0.0003623	1	0.007854	0.07058	44	450	MGST1,C1QTNF7,MMP9,DOCK6,ADCY4,ANPEP,A4GALT,CDC42EP5,C1R,C3,NOS3,SERPINH1,CDH5,KLF4,RASGRP3,ROBO4,PRELP,PLVAP,NUPR1,EFNA1,ENG,ARMCX1,LRG1,NDRG1,SELENOP,FBLN5,MYCT1,FOSB,SLC39A4,PALD1,GEM,DNAJB4,TGFBR3,TIE1,GPR182,MGLL,NR4A1,HYAL1,ICA1,ITGA2B,APOLD1,BCAM,MADCAM1,RCN3	GO: Biological Process	GO:0060080	inhibitory postsynaptic potential		0.0004854	1	0.006299	0.06095	8	27	BDNF,NTSR1,RIMS2,CX3CL1,GABRB3,GRIK2,GRIN2A,GRIN2B	GO: Biological Process	GO:0002011	morphogenesis of an epithelial sheet		0.003241	1	0.02284	0.2075	5	74	WNT5A,MSX2,SNAI2,CD44,AJUBA	Pubmed	29222038	HDAC6 inhibition induces glioma stem cells differentiation and enhances cellular radiation sensitivity through the SHH/Gli1 signaling pathway.	Pubmed	2.305e-05	0.3023	0.0005209	0.005239	2	3	SHH,GLI1	Pubmed	35696571	ESCPE-1 mediates retrograde endosomal sorting of the SARS-CoV-2 host factor Neuropilin-1.	Pubmed	5.234e-06	0.4133	0.00492	0.05832	56	1201	EPHB2,MAP4,GOLM1,SEMA3A,MEST,MSMO1,OLFM1,ALCAM,SDF2,TPST1,SEMA4B,RNF213,CACHD1,VAC14,TENM3,TTC17,PALLD,TMTC2,STIM1,GJA1,MYDGF,TMEM131L,SGCE,BMPER,NEDD4L,RIMOC1,CD58,PAM,CDH2,SLC7A11,UBA1,PLEKHA5,PLXNA1,CHST3,ROCK2,COL4A6,SUMF2,MBOAT7,EI24,P4HTM,IPO13,TTI1,DNAJB12,PSAP,ITGB8,CDKAL1,PTK7,ACKR3,TANGO6,DPYSL2,LAMA4,PIGU,UST,P3H2,LRP6,SYMPK	Pubmed	19906978	Brn3a and Nurr1 mediate a gene regulatory pathway for habenula development.	Pubmed	0.0005211	1	0.03963	0.4487	9	166	CDK14,TRPM3,ALCAM,SDC2,COL5A3,MSI1,RGS6,NEUROD1,CUBN
Coexpression Atlas	gudmap_developingGonad_e12.5_epididymis_k4_200	DevelopingGonad_e12.5_epididymis_emap-29139_k-means-cluster#4_top-relative-expression-ranked_200	Gudmap Mouse MOE430.2	0.0003756	1	0.008101	0.0728	7	25	DPPA2,COL9A3,L1TD1,POU5F1,DCT,PROKR2,LEFTY2	GO: Biological Process	GO:0032331	negative regulation of chondrocyte differentiation		0.0004854	1	0.006299	0.06095	8	27	BMP4,CTNNB1,PTHLH,GREM1,EFEMP1,SNAI2,GLI3,RFLNB	GO: Biological Process	GO:0046620	regulation of organ growth		0.003305	1	0.02326	0.2114	7	143	ERBB4,CITED2,AHR,FGFR2,WWC1,ARX,PROX1	Pubmed	21861243	Expression of hedgehog pathway components is associated with bladder cancer progression and clinical outcome.	Pubmed	2.305e-05	0.3023	0.0005209	0.005239	2	3	SHH,GLI1	Pubmed	20398908	Comprehensive copy number variant (CNV) analysis of neuronal pathways genes in psychiatric disorders identifies rare variants within patients.	Pubmed	5.629e-06	0.4444	0.005228	0.06198	10	67	S100B,NLGN1,NRG3,GALR1,CNTN5,NSF,GRIA1,GRM8,NRXN3,DLG2	Pubmed	24255178	Protein interaction network of the mammalian Hippo pathway reveals mechanisms of kinase-phosphatase interactions.	Pubmed	0.0005304	1	0.03963	0.4487	16	446	MAGI1,CLIP1,ARID1B,AP2A2,PLEKHA5,SHROOM3,RAB11FIP2,USP54,KIF1B,DBN1,KSR1,DST,PLEKHA7,WWC1,SAMD4B,FBXL16
Coexpression Atlas	gudmap_developingLowerUrinaryTract_adult_ureter_1000_k3	DevelopingLowerUrinaryTract_adult_ureter_emap-29479_k-means-cluster#3_top-relative-expression-ranked_1000	Gudmap Mouse MOE430.2	0.000381	1	0.008149	0.07323	25	209	TMC4,BCAS1,DUOXA1,TNK1,RIPK4,CD9,CDH1,CLDN7,ARHGEF4,RASSF5,SPTLC3,ERBB3,SHH,FRK,PWWP2B,FER1L4,RASEF,IGSF5,STAT5A,TMEM54,PKP3,USP18,CBLC,PROM2,ITGB4	GO: Biological Process	GO:0001843	neural tube closure		0.0004872	1	0.006313	0.06109	19	113	FZD1,FZD6,ADM,SHROOM3,BMP4,PRICKLE1,PRKACB,CITED2,SALL1,DLC1,SFRP1,SFRP2,COBL,TGFB2,PLXNB2,WNT5A,ZIC2,ZIC5,FZD3	GO: Biological Process	GO:0090505	epiboly involved in wound healing		0.003378	1	0.02367	0.2151	4	46	MSX2,SNAI2,CD44,AJUBA	Pubmed	28441416	Ethanol itself is a holoprosencephaly-inducing teratogen.	Pubmed	2.305e-05	0.3023	0.0005209	0.005239	2	3	SHH,NKX2-1	Pubmed	23648065	Genome-wide association study of chemotherapeutic agent-induced severe neutropenia/leucopenia for patients in Biobank Japan.	Pubmed	8.003e-06	0.6319	0.007348	0.0871	11	85	ESRRG,MIR2113,GAS7,FTCDNL1,TMEM131L,KAZN,CSMD1,SNAP25-AS1,LINC01854,EBF1,GNG12-AS1	Pubmed	12690205	Human chromosome 7: DNA sequence and biology.	Pubmed	0.0005319	1	0.03963	0.4487	18	536	ATXN7L1,CDK14,CHN2,CNPY1,GRIFIN,TAS2R40,PLXNA4,AGK,ITGB8,MAGI2,SDHAF3,PTPRZ1,MAFK,MTERF1,LHFPL3,GRM3,DGKI,MTURN
Coexpression Atlas	geo_heart_500_K2	geo_heart_top-relative-expression-ranked_500_k-means-cluster#2	PCBC	0.0003821	1	0.008149	0.07323	17	118	SPARCL1,ADCY4,ATP1A2,MYH11,AVPR2,C1S,C3,COLEC11,G0S2,PRELP,PLVAP,NUPR1,C11orf96,ADIRF,FAM107A,TNNT3,NR4A1	GO: Biological Process	GO:0099151	regulation of postsynaptic density assembly		0.0004952	1	0.006397	0.06191	7	21	PRICKLE1,CBLN1,NRXN1,LRRTM2,PRICKLE2,IL1RAP,LRRTM1	GO: Biological Process	GO:0031952	regulation of protein autophosphorylation		0.003378	1	0.02367	0.2151	4	46	CAV1,ERRFI1,GREM1,EPHA7	Pubmed	17826177	Sonic hedgehog promotes the migration and proliferation of optic nerve oligodendrocyte precursors.	Pubmed	2.305e-05	0.3023	0.0005209	0.005239	2	3	SHH,GLI1	Pubmed	10231032	Prediction of the coding sequences of unidentified human genes. XIII. The complete sequences of 100 new cDNA clones from brain which code for large proteins in vitro.	Pubmed	8.532e-06	0.6736	0.007743	0.09179	12	102	COBLL1,RAB11FIP2,CPEB3,PLEKHA6,KDM2A,PALLD,DTX4,TMEM131L,THSD7A,SIK3,SEZ6L,NAV3	Pubmed	11214970	Prediction of the coding sequences of unidentified human genes. XIX. The complete sequences of 100 new cDNA clones from brain which code for large proteins in vitro.	Pubmed	0.0005393	1	0.03963	0.4487	7	102	PLEKHA5,SEMA4B,AMBRA1,ZC3H12C,TANGO6,VEPH1,ASXL2
Coexpression Atlas	gudmap_kidney_e15.5_SmlBldVes_Tie2_k2_200	kidney_e15.5_SmlBldVes_Tie2_k-means-cluster#2_top-relative-expression-ranked_200	Gudmap Mouse MOE430.2	0.0003832	1	0.008149	0.07323	15	97	DOCK6,ADCY4,FXYD5,CDH5,RASGRP3,ROBO4,PRKCH,BCL6B,SGK1,MYCT1,TIE1,SNORA8,GPR182,MGLL,ICA1	GO: Biological Process	GO:1901881	positive regulation of protein depolymerization		0.0004952	1	0.006397	0.06191	7	21	SEMA5A,CFL1,WDR1,F2RL1,CARMIL1,DSTN,STMN2	GO: Biological Process	GO:0044319	wound healing, spreading of cells		0.003378	1	0.02367	0.2151	4	46	MSX2,SNAI2,CD44,AJUBA	Pubmed	38311851	DLK1/DIO3 locus upregulation by a Œ≤-catenin-dependent enhancer drives cell proliferation and liver tumorigenesis.	Pubmed	2.305e-05	0.3023	0.0005209	0.005239	2	3	DLK1,DIO3	Pubmed	27600842	The Tbr2 Molecular Network Controls Cortical Neuronal Differentiation Through Complementary Genetic and Epigenetic Pathways.	Pubmed	8.872e-06	0.7005	0.00796	0.09436	6	21	ESRRG,MEF2C,GBX2,KDM6B,TLE4,EBF1	Pubmed	10231032	Prediction of the coding sequences of unidentified human genes. XIII. The complete sequences of 100 new cDNA clones from brain which code for large proteins in vitro.	Pubmed	0.0005393	1	0.03963	0.4487	7	102	RAB11FIP2,CPEB3,PLEKHA6,DTX4,NAV3,THSD7A,SIK3
Coexpression Atlas	Arv_SC-hpx_blastocyst_1000_K4	AravindRamakr_StemCell-hypoxiaGrown_fromBlastocyst-derived-humanEmbryonicStemCells_top-relative-expression-ranked_1000_k-means-cluster#4	PCBC	0.000387	1	0.008153	0.07327	13	77	MATK,RHOH,CYP3A5,SMIM24,SNORA63,SNORA51,RASGRP2,SNORA64,HLA-DMB,HLA-DQB1,HLA-DRA,LYZ,PKD1P5	GO: Biological Process	GO:0072577	endothelial cell apoptotic process		0.0005014	1	0.006468	0.0626	15	79	BMP4,SEMA5A,SERPINE1,AKR1C2,CCL2,FOXO3,GAS6,TEK,THBS1,ICAM1,ID1,IL11,ITGB3,SCG2,KDR	GO: Biological Process	GO:0072657	protein localization to membrane		0.003413	1	0.02388	0.217	19	705	TNIK,TMEM88,ERBB4,SYTL2,LYPD1,GPC3,WNT3A,GPC4,CCL2,RAB31,DPP10,KRT18,RN7SL3,GRIN2A,CAV1,LGALS3,ERRFI1,EPHA3,LGI1	Pubmed	12086327	Comparison of the expression patterns of two LIM-homeodomain genes, Lhx6 and L3/Lhx8, in the developing palate.	Pubmed	2.305e-05	0.3023	0.0005209	0.005239	2	3	LHX8,LHX6	Pubmed	38117590	Cooperative polarization of MCAM/CD146 and ERM family proteins in melanoma.	Pubmed	9.597e-06	0.7578	0.008515	0.1009	25	377	FMN1,ALCAM,AGAP1,ANK3,DOCK10,EPB41L5,GAS7,SLC16A1,EFR3A,RFTN1,DST,PLCB1,SGCE,GNB2,XPR1,SLC7A11,PLEKHA5,UTRN,ROCK2,NIBAN2,ITGB3,DLG2,DMD,VANGL2,WASF2	Pubmed	36074819	ISL1 is necessary for auditory neuron development and contributes toward tonotopic organization.	Pubmed	0.0005597	1	0.03963	0.4487	4	28	GATA3,NEUROD1,NTRK2,NTRK3
Coexpression Atlas	gudmap_developingLowerUrinaryTract_P2_bladder stroma (LCM)_500_k5	DevelopingLowerUrinaryTract_P2_bladder stroma (LCM)_emap-30396_k-means-cluster#5_top-relative-expression-ranked_500	Gudmap Mouse MOE430.2	0.000387	1	0.008153	0.07327	13	77	IFITM1,CPZ,AOC3,MYH11,C1R,ADAMTSL4,COL6A2,PAMR1,ADAMTS2,RARRES2,C11orf96,DMKN,HTRA3	GO: Biological Process	GO:0071692	protein localization to extracellular region		0.000509	1	0.00654	0.06329	56	490	ADCY8,ANXA1,BMAL1,MTTP,MYH10,MYT1,BMP6,NEO1,CBLN1,OXCT1,PDE1C,CHGA,RAB3C,CNR1,COMT,CRH,PPP3CA,PRKCB,CAVIN1,RIMS2,ABCA12,PTPRN,EDNRB,EGFR,HPS6,STEAP3,TUNAR,WLS,F2RL1,F2RL2,FBN2,SFRP1,SYBU,FRMD4A,SLC12A2,ANKRD1,RAB8B,TM7SF3,NMU,GJA1,TBC1D1,GLUD2,GNAO1,DNAJC1,HNF1B,GPR27,TGFB2,TGFB3,TLR4,TRH,VEGFC,VGF,LMF1,INHBB,SCG2,LTBP2	GO: Biological Process	GO:0050918	positive chemotaxis		0.003435	1	0.024	0.2181	5	75	MET,CX3CL1,WNT5A,S1PR1,LGALS3	Pubmed	18492803	Mutant SOD1 in cell types other than motor neurons and oligodendrocytes accelerates onset of disease in ALS mice.	Pubmed	2.305e-05	0.3023	0.0005209	0.005239	2	3	OLIG1,OLIG2	Pubmed	30185604	Retrograde regulation of mossy fiber axon targeting and terminal maturation via postsynaptic Lnx1.	Pubmed	9.972e-06	0.7873	0.008622	0.1022	5	13	EPHB2,GJA1,CLDN1,CDH2,DLG4	Pubmed	24448406	The splicing regulator PTBP2 controls a program of embryonic splicing required for neuronal maturation.	Pubmed	0.0005597	1	0.03963	0.4487	4	28	MAGI1,DBN1,DLG4,GRIN2B
Coexpression Atlas	PCBC_ratio_SC_vs_ECTO_500	ratio_StemCell_vs_induced-Ectoderm_top-relative-expression-ranked_500	PCBC	0.000392	1	0.00822	0.07387	47	492	MATK,BEND4,MMP17,PLPP2,ESRG,ATP2A3,SNORA10,ATP8B3,CD9,RASGRP4,APOBEC3D,L1TD1,POU5F1,CUZD1,PSMB9,TESC,SMIM24,RARRES2,HHLA1,RIT2,MLXIPL,ADGRG2,USHBP1,SNORA23,RASGRP2,SHFL,NANOG,SLC15A3,HSPA12B,HMCN2,FGFR4,CXCL12,FERMT1,BCAN,SLC17A9,SPIB,IL17C,SUSD3,SLC38A5,GLI1,ARC,TAC3,MMP25,TLE2,DLEU7,LPAR3,STEAP2	GO: Biological Process	GO:0007157	heterophilic cell-cell adhesion via plasma membrane cell adhesion molecules		0.0005091	1	0.00654	0.06329	13	63	TENM2,ALCAM,CADM3,CBLN1,CDH2,CDH4,NRXN1,TENM4,FAT4,CADM1,VCAM1,ICAM1,L1CAM	GO: Biological Process	GO:0021766	hippocampus development		0.003453	1	0.02409	0.2189	6	108	GLI3,WNT3A,ANXA3,ID4,LMX1A,PROX1	Pubmed	31968603	Sonic Hedgehog Regulates Bone Fracture Healing.	Pubmed	2.305e-05	0.3023	0.0005209	0.005239	2	3	SHH,GLI1	Pubmed	11604131	Plexin signaling via off-track and rho family GTPases.	Pubmed	9.972e-06	0.7873	0.008622	0.1022	5	13	SEMA3A,PAK2,PLXNA1,PLXNA2,PLXNA4	Pubmed	18799476	Identification of Arx transcriptional targets in the developing basal forebrain.	Pubmed	0.0005597	1	0.03963	0.4487	4	28	MEF2C,ARX,NDN,EBF1
Coexpression Atlas	GSM777059_500	Stromal Cells, LEC.MLN, gp38+ CD31+, Lymph Node, avg-4	Immgen.org, GSE15907	0.0004051	1	0.008454	0.07597	43	439	C1QTNF7,MMP9,DOCK6,ADCY4,ANPEP,A4GALT,C1R,C3,NOS3,SERPINH1,CDH5,KLF4,RASGRP3,ROBO4,PRELP,STARD8,PLVAP,BCL6B,EFNA1,ENG,ARMCX1,LRG1,NDRG1,NID2,SELENOP,FBLN5,MYCT1,FOSB,PALD1,GEM,KCNG3,EMILIN1,TGFBR3,TIE1,H1-0,GPR182,MGLL,HYAL1,ICA1,ITGA2B,APOLD1,MADCAM1,RCN3	GO: Biological Process	GO:0019228	neuronal action potential		0.0005091	1	0.00654	0.06329	13	63	GJD2,CHRNB2,CHRNB4,CNTNAP2,DPP6,SCN2A,SCN3A,SCN4B,GRIA1,GRIK2,KCNA2,KCNMA1,KCNQ3	GO: Biological Process	GO:0002685	regulation of leukocyte migration		0.003492	1	0.0243	0.2208	10	267	GCNT1,CCL2,CX3CL1,DOCK8,ANXA1,WNT5A,ICAM1,LGALS3,CD47,GREM1	Pubmed	22901214	Expression and clinical significance of hedgehog signaling pathway related components in colorectal cancer.	Pubmed	2.305e-05	0.3023	0.0005209	0.005239	2	3	SHH,GLI1	Pubmed	20801516	Simultaneous mutation detection in 90 retinal disease genes in multiple patients using a custom-designed 300-kb retinal resequencing chip.	Pubmed	1.005e-05	0.7932	0.008622	0.1022	11	87	ABCA4,MERTK,BBS9,LRAT,NYX,TTPA,USH2A,CNGA3,ALMS1,PCDH15,RPE65	Pubmed	25993318	Alternatively spliced isoforms of WT1 control podocyte-specific gene expression.	Pubmed	0.0005597	1	0.03963	0.4487	4	28	NEBL,SLA,MAGI2,THSD7A
Coexpression Atlas	PP_GMP_500	PP_GMP_top-relative-expression-ranked_500	PCBC	0.0004288	1	0.008908	0.08005	47	494	MATK,BEND4,ANPEP,ATP2A3,FMNL1,SAP25,CLDN10,CD37,CD74,CD79B,L3MBTL4,SASH3,DEF6,XAF1,PTPRC,TESC,SMIM24,SNORA63,SNORA51,RASGRP2,MYO15B,FOSB,SPN,CYSLTR1,ACSS1,SUSD3,STAT5A,ST8SIA6,HAVCR2,HDC,NCKAP1L,TPSAB1,HLA-DMB,HLA-DQB1,CLEC5A,HLA-DRA,PRSS57,TMIGD2,IRF8,ITGA2B,ITGAL,ITGB2,JAK3,LAIR1,LGALS9,LY75,LYZ	GO: Biological Process	GO:0021695	cerebellar cortex development		0.0005126	1	0.006575	0.06363	14	71	USP9X,MYH10,CBLN1,NRXN1,COMT,CNTNAP2,PROX1,SEZ6,ZNF365,SEZ6L,WNT7A,TRNP1,TUBA1A,FOXP2	GO: Biological Process	GO:0030595	leukocyte chemotaxis		0.003492	1	0.0243	0.2208	10	267	SPP1,CCL2,VAV3,CX3CL1,ANXA1,WNT5A,CXCL2,S1PR1,LGALS3,GREM1	Pubmed	9630220	FGF and Shh signals control dopaminergic and serotonergic cell fate in the anterior neural plate.	Pubmed	2.305e-05	0.3023	0.0005209	0.005239	2	3	SHH,FGF8	Pubmed	22424883	Genome-wide association study of lung function decline in adults with and without asthma.	Pubmed	1.082e-05	0.8546	0.009157	0.1085	7	32	CHD7,KANK1,CSMD1,PCDH9,PLXNA4,CNTLN,PCDH15	Pubmed	38891114	Conditional Knockout of Neurexins Alters the Contribution of Calcium Channel Subtypes to Presynaptic Ca2+ Influx.	Pubmed	0.0005627	1	0.03963	0.4487	2	3	NRXN3,NRXN1
Coexpression Atlas	Facebase_ST1_Univ_500	UniversalReference_WholeMouseP1_top-relative-expression-ranked_500	FaceBase_ST1	0.0004315	1	0.008923	0.08018	42	427	ACTN2,ACTN3,SPARCL1,TCAP,RDH16,MYH3,C3,CD74,CHAD,CKMT2,GDPD3,CXCL14,CLDN3,CYP2E1,PTGDS,PYGM,SMIM24,RARRES2,NUPR1,ZNF750,PLBD1,LRG1,SELENOP,FBLN5,AGPAT2,HSPB7,SULT2B1,ABHD1,TF,DMKN,TNNI3,TNNT1,TNNT3,TPSAB1,MGLL,HP,UPK1B,IGFBP6,IRF7,AMN,HTRA3,LGALS9	GO: Biological Process	GO:0032880	regulation of protein localization		0.000519	1	0.006648	0.06433	108	1087	MAP2,ACTB,MDM2,ADCY8,SORBS2,DPP10,ANXA1,BMAL1,MYH10,MYT1,HNRNPM,BCL2L1,BDNF,NEDD9,BMP4,BMP6,CDK5R1,NEO1,BTF3,CAMK2A,SIAH3,OXCT1,CCNE2,PAK1,CDH2,DCLK1,PDE1C,CFL1,CHGA,TP53INP2,NRXN1,PIK3R2,PLK3,CNR1,PMAIP1,MDFIC,POLR1A,EI24,WWTR1,MACROH2A1,CRH,PPP3CA,PKIA,PRKCB,LEPROT,CTNNB1,RIPOR2,ABCA12,LYPD1,SESN2,DPP6,EGF,EGFR,EPHA3,ZDHHC2,ERBB4,TUNAR,WLS,F2RL1,F2RL2,TRIM22,TAX1BP3,GPC4,CCL2,FLNA,SFRP1,SYBU,ABLIM3,FRMD4A,TRIM67,SLC12A2,ANKRD1,TNIK,PLK2,TM7SF3,GAS6,NMU,GPD1L,GJA1,FNDC1,GPC3,TBC1D1,GLI3,GLUD2,GNAO1,DNAJC1,GPM6B,GPR27,GRIN2A,TEK,TGFB2,TGFB3,ICMT,TLR4,GRIP2,TRH,HSPA1L,VEGFC,WNT5A,WNT7A,TRIM5,INHBB,ITGA3,SLC30A1,ITGB3,WNT3A,RALGAPA2,LGALS3	GO: Biological Process	GO:0001710	mesodermal cell fate commitment		0.003513	1	0.02441	0.2218	3	23	EYA2,WNT3A,SFRP2	Pubmed	29572896	Argininosuccinate synthase 1 and periportal gene expression in sonic hedgehog hepatocellular adenomas.	Pubmed	2.305e-05	0.3023	0.0005209	0.005239	2	3	SHH,GLI1	Pubmed	38351062	Docking protein 6 (DOK6) selectively docks the neurotrophic signaling transduction to restrain peripheral neuropathy.	Pubmed	1.09e-05	0.8607	0.009157	0.1085	8	44	S100B,NTRK2,NTRK3,DOK6,NRG1,MAPK8,DBN1,DPYSL2	Pubmed	10488080	PSD-95 assembles a ternary complex with the N-methyl-D-aspartic acid receptor and a bivalent neuronal NO synthase PDZ domain.	Pubmed	0.0005627	1	0.03963	0.4487	2	3	DLG4,GRIN2B
Coexpression Atlas	PCBC_ratio_MESO-5_vs_ECTO_cfr-2X-p05	Mesoderm Day 5_vs_Ectoderm Differentiated Cells-Confounder_removed-fold2.0_adjp0.05	PCBC_AltAnalyze	0.0004346	1	0.008946	0.08039	75	888	ADCY7,MFAP4,PPFIBP2,MMP23B,IFITM1,CPZ,APOE,PLPP2,ESRG,LINC00937,FXYD5,TSPO,C3,MYRF,CFAP410,ROR2,PTGES3L,CD9,CDH3,CEBPB,GGTLC2,PLEKHB1,COL6A2,COL9A3,APOBEC3D,COL13A1,GAL3ST1,L1TD1,POU2AF1,POU5F1,CLDN7,PRELP,PPP1R16B,FAM20A,TMEM63A,KIF26A,DDIT3,SSC4D,DIO3,TESC,EPOR,ERBB3,NANOG,RASL12,FBLN1,FGFR4,FOXO1,SELENOP,PGGHG,AGPAT2,LEFTY1,SLC9A5,SPINT2,PALD1,SPR,MCF2L2,GPR78,RAP1GAP2,FAM241B,GMPR,GRB7,LEFTY2,INF2,DMKN,TLE2,FOXA3,UPK1B,ICA1,RTN4RL1,PABIR3,IGFBP6,APOBEC3F,FZD5,RGL3,ANKDD1A	GO: Biological Process	GO:0021696	cerebellar cortex morphogenesis		0.0005308	1	0.006789	0.06569	11	48	USP9X,CBLN1,NRXN1,COMT,CNTNAP2,PROX1,ZNF365,WNT7A,TRNP1,TUBA1A,FOXP2	GO: Biological Process	GO:0052547	regulation of peptidase activity		0.00362	1	0.02465	0.224	13	406	A2M,SPOCK1,DLC1,GPC3,WNT3A,HSPA1B,SFRP2,GRIN2A,CAV1,IFI16,TIMP3,CD44,EPHA7	Pubmed	16682644	Development of NG2 neural progenitor cells requires Olig gene function.	Pubmed	2.305e-05	0.3023	0.0005209	0.005239	2	3	OLIG1,OLIG2	Pubmed	31753913	Systematic bromodomain protein screens identify homologous recombination and R-loop suppression pathways involved in genome integrity.	Pubmed	1.158e-05	0.9142	0.009623	0.1141	52	1116	CAAP1,PHF21A,ARID1B,ZNF608,SIPA1L2,RNF213,AMBRA1,GAS7,MSI1,SLC16A1,RERE,NOL4,ARID4B,CLSTN2,BCR,DCAF5,KSR1,GSE1,GLI3,STK39,FOXK1,WWC1,WDR72,BUD13,SIK3,SIRT5,TFDP2,MACF1,CSMD1,SEZ6L,CDK8,ATXN7L1,GNL3L,FAT3,POLR2C,USP54,RAPGEF2,TANC2,IFT140,RIBC2,CDKAL1,DAP3,ALMS1,COQ8A,IQSEC1,DLG4,DNAJB6,RFC2,RALGAPA2,VANGL2,TTC7A,ZFHX4	Pubmed	23114924	Expression of hepatocyte epidermal growth factor receptor, FAS and glypican 3 in EpCAM-positive regenerative clusters of hepatocytes, cholangiocytes, and progenitor cells in human liver failure.	Pubmed	0.0005627	1	0.03963	0.4487	2	3	FAS,GPC3
Coexpression Atlas	GSM605820_100	Myeloid Cells, DC.103+11b-.PolyIC.Lu, CD45 MHCII CD11c CD103 CD11b, Lung, avg-3	Immgen.org, GSE15907	0.0004406	1	0.009027	0.08112	13	78	ADAM8,ANPEP,MX1,MX2,CD74,PKIB,PLBD1,FOSB,IFIH1,HAVCR2,HLA-DQB1,IFIT1,NR4A3	GO: Biological Process	GO:0009306	protein secretion		0.000534	1	0.00682	0.066	55	480	ADCY8,ANXA1,BMAL1,MTTP,MYH10,MYT1,BMP6,NEO1,CBLN1,OXCT1,PDE1C,CHGA,RAB3C,CNR1,COMT,CRH,PPP3CA,PRKCB,CAVIN1,RIMS2,ABCA12,PTPRN,EDNRB,EGFR,HPS6,STEAP3,TUNAR,WLS,F2RL1,F2RL2,SFRP1,SYBU,FRMD4A,SLC12A2,ANKRD1,RAB8B,TM7SF3,NMU,GJA1,TBC1D1,GLUD2,GNAO1,DNAJC1,HNF1B,GPR27,TGFB2,TGFB3,TLR4,TRH,VEGFC,VGF,LMF1,INHBB,SCG2,LTBP2	GO: Biological Process	GO:0043654	recognition of apoptotic cell		0.003635	1	0.02465	0.224	2	7	PEAR1,MEGF10	Pubmed	21129534	Hedgehog signaling pathway in neuroblastoma differentiation.	Pubmed	2.305e-05	0.3023	0.0005209	0.005239	2	3	SHH,GLI1	Pubmed	22705452	PTB deficiency causes the loss of adherens junctions in the dorsal telencephalon and leads to lethal hydrocephalus.	Pubmed	1.194e-05	0.9431	0.009766	0.1158	6	22	S100B,PTBP2,CDH2,VCL,POU3F2,PRKCZ	Pubmed	21262763	A novel Gli3 enhancer controls the Gli3 spatiotemporal expression pattern through a TALE homeodomain protein binding site.	Pubmed	0.0005627	1	0.03963	0.4487	2	3	GLI3,PBX1
Coexpression Atlas	ratio_SC_vs_ECTO_500_K5	ratio_StemCell_vs_induced-Ectoderm_top-relative-expression-ranked_500_k-means-cluster#5	PCBC	0.000448	1	0.009126	0.08201	10	50	MMP17,ATP2A3,CD9,RASGRP4,PSMB9,TESC,RASGRP2,SHFL,FERMT1,SUSD3	GO: Biological Process	GO:0033077	T cell differentiation in thymus		0.0005456	1	0.006948	0.06724	19	114	FZD7,FZD8,ZNF608,FAS,TNFSF9,BLM,BMP4,CDK6,WNT4,PRKDC,CTNNB1,TOX,MAFB,FOXJ1,ZBTB1,GLI3,WNT1,BCL11B,TNFRSF9	GO: Biological Process	GO:0030240	skeletal muscle thin filament assembly		0.003635	1	0.02465	0.224	2	7	ACTC1,PROX1	Pubmed	36346167	Expression of Shh, Gli1, and Cyr61 in Gastric Cancer Predicts Overall Survival of Patients: A Retrospective Study.	Pubmed	2.305e-05	0.3023	0.0005209	0.005239	2	3	SHH,GLI1	Pubmed	19655386	Increased proximal bifurcation of CA1 pyramidal apical dendrites in sema3A mutant mice.	Pubmed	1.224e-05	0.9668	0.009766	0.1158	4	7	SEMA3A,PLXNA1,PLXNA2,PLXNA4	Pubmed	20117462	Rac1-induced connective tissue growth factor regulates connexin 43 and N-cadherin expression in atrial fibrillation.	Pubmed	0.0005627	1	0.03963	0.4487	2	3	GJA1,CDH2
Coexpression Atlas	ratio_SC_vs_DE_1000_K4	ratio_StemCell_vs_induced-DefinitiveEndoderm_top-relative-expression-ranked_1000_k-means-cluster#4	PCBC	0.0004495	1	0.009126	0.08201	36	349	ACTN3,UNC5A,MMP17,SYNPR-AS1,DPPA2,FEZF1,PNCK,MUC4,SNORA10,VWDE,NPTX2,CTCFL,CUZD1,PRKCG,SLC22A20P,HHLA1,IRX2,SLC15A3,RYR1,SLITRK3,BCAN,PMEL,PADI3,TJP3,IL17C,IGSF5,ARC,TAC3,KCNG3,SLC7A8,DLEU7,SNORA8,SOX1-OT,BTBD17,ALMS1-IT1,MADCAM1	GO: Biological Process	GO:0060606	tube closure		0.0005456	1	0.006948	0.06724	19	114	FZD1,FZD6,ADM,SHROOM3,BMP4,PRICKLE1,PRKACB,CITED2,SALL1,DLC1,SFRP1,SFRP2,COBL,TGFB2,PLXNB2,WNT5A,ZIC2,ZIC5,FZD3	GO: Biological Process	GO:0060971	embryonic heart tube left/right pattern formation		0.003635	1	0.02465	0.224	2	7	CITED2,CIMAP3	Pubmed	28379718	Sonic Hedgehog Signaling Regulates Myofibroblast Function during Alveolar Septum Formation in Murine Postnatal Lung.	Pubmed	2.305e-05	0.3023	0.0005209	0.005239	2	3	SHH,GLI1	Pubmed	29782851	Glycosylation of Cblns attenuates their receptor binding.	Pubmed	1.224e-05	0.9668	0.009766	0.1158	4	7	GRID2,NRXN3,NRXN1,DCC	Pubmed	15684424	Solution structure of AF-6 PDZ domain and its interaction with the C-terminal peptides from Neurexin and Bcr.	Pubmed	0.0005627	1	0.03963	0.4487	2	3	NRXN1,BCR
Coexpression Atlas	Facebase_RNAseq_e8.5_Non-Floor Plate Neural Epithelium_1000_K4	FacebaseRNAseq_e8.5_Non-Floor Plate Neural Epithelium_top-relative-expression-ranked_1000_k-means-cluster#4	FaceBase_RNAseq	0.0004561	1	0.009218	0.08284	32	298	ACTN2,C1QTNF7,MMP23B,CDK10,FXYD2,CACNA1G,FMNL1,LDLRAD4,CAPN6,CD74,KLF4,COL6A2,ADAMTS2,SNED1,CTCFL,MXD3,ARGLU1,LHX6,TLE6,SHFL,CCDC33,FBLN5,ADAM33,MTMR11,AFAP1L2,KCP,PARP12,DNAH2,SP110,IL11RA,LGALS9,MADCAM1	GO: Biological Process	GO:0001942	hair follicle development		0.0005486	1	0.006977	0.06752	20	123	FOXI3,FZD6,LGR5,MSX2,LDB2,SOSTDC1,CTNNB1,EGFR,TNFRSF19,FGFR2,FST,INTU,SPINK5,DICER1,TFAP2C,TGFB2,TRPS1,WNT5A,INHBA,FZD3	GO: Biological Process	GO:1901166	neural crest cell migration involved in autonomic nervous system development		0.003635	1	0.02465	0.224	2	7	NRP2,SEMA3A	Pubmed	31919282	Loss of TSC complex enhances gluconeogenesis via upregulation of Dlk1-Dio3 locus miRNAs.	Pubmed	2.305e-05	0.3023	0.0005209	0.005239	2	3	DLK1,DIO3	Pubmed	20185686	CKAMP44: a brain-specific protein attenuating short-term synaptic plasticity in the dentate gyrus.	Pubmed	1.224e-05	0.9668	0.009766	0.1158	4	7	GRIA1,GRIN2B,SHISA9,DLG4	Pubmed	20610895	Identification of evidence suggestive of an association with peripheral arterial disease at the OSBPL10 locus by genome-wide investigation in the Japanese population.	Pubmed	0.0005627	1	0.03963	0.4487	2	3	OSBPL10,CSMD1
Coexpression Atlas	PP_epoMEP_500	PP_epoMEP_top-relative-expression-ranked_500	PCBC	0.0004687	1	0.00943	0.08474	47	496	MATK,BEND4,AMHR2,RHOH,ATP2A3,FMNL1,CLDN10,CD37,CD74,CD79B,RASGRP4,SASH3,DPY19L2P1,NMNAT3,DEF6,XAF1,PTPRC,TESC,SMIM24,SNORA63,SNORA80E,SNORA51,RASGRP2,MYO15B,C2orf88,LAT,SPN,CYSLTR1,ACSS1,C5AR2,STAT5A,ST8SIA6,MEI1,HAVCR2,HDC,NCKAP1L,TPSAB1,HLA-DQB1,HLA-DRA,PRSS57,TMIGD2,ITGA2B,ITGAL,ITGB2,LAIR1,LGALS9,LYZ	GO: Biological Process	GO:0048660	regulation of smooth muscle cell proliferation		0.0005528	1	0.007021	0.06794	31	228	MDM2,MMP2,RGS5,BMP4,NPPB,CAV1,PAK1,CDKN1A,PDE1A,COMT,PRKDC,CTNNB1,HBEGF,S1PR1,EGFR,TRIB1,FGF2,FGFR2,SMPD3,CX3CL1,PDGFD,GJA1,TGFB3,THBS1,TIMP3,TLR4,HPGD,ID2,XRCC5,ITGA2,ITGB3	GO: Biological Process	GO:0070434	positive regulation of nucleotide-binding oligomerization domain containing 2 signaling pathway		0.003635	1	0.02465	0.224	2	7	HSPA1B,TLR4	Pubmed	24816254	The noncoding RNA IPW regulates the imprinted DLK1-DIO3 locus in an induced pluripotent stem cell model of Prader-Willi syndrome.	Pubmed	2.305e-05	0.3023	0.0005209	0.005239	2	3	DLK1,DIO3	Pubmed	24204828	Genome-wide contribution of genotype by environment interaction to variation of diabetes-related traits.	Pubmed	1.344e-05	1	0.009998	0.1185	7	33	RAB11FIP2,NRG3,CLSTN2,MAGI1,FAT3,PLXNA4,SPAG16	Pubmed	12388556	Gangliosides activate Trk receptors by inducing the release of neurotrophins.	Pubmed	0.0005627	1	0.03963	0.4487	2	3	NTRK2,NTRK3
Coexpression Atlas	PCBC_ctl_CardioEndothel_1000	Progenitor-Cell-Biology-Consortium_reference_CardioEndothel_top-relative-expression-ranked_1000	PCBC	0.0004736	1	0.009488	0.08526	81	978	ADORA2A,CD99P1,FAM24B,DOCK6,ADCY4,ANPEP,ART4,SNORA10,CCNA1,NOS3,LINC01465,TAMALIN,CD9,CDH5,PGF,ARHGAP22,RASGRP3,MIR31HG,UAP1L1,ROBO4,COL13A1,ADAMTS4,G0S2,HES2,SNED1,PIM3,PITPNM3,PPP1R16B,PRKCH,XAF1,LINC02899,KIF19,MVP,BCL6B,EFNA1,SNORA63,USHBP1,SNORA23,HERC2P9,TRPV4,ENG,CNTNAP3,PCDH12,SPTBN5,SEMA6B,SGK1,MYCT1,PALD1,ACSS1,LRRC70,GJA5,C11orf96,GARIN1B,ADIRF,CRACR2A,DNAJB4,TWIST2,BBS5,HHIP,FAM107A,TIE1,APOL3,HERC2P2,USP18,HMOX1,CCDC159,GPAT2,PARP12,ATG9B,CACNA2D4,IL3RA,SEMA3G,JAG2,APOLD1,HTRA3,LINC00598,LGALS1,LGALS9,CCBE1,LY75,RCN3	GO: Biological Process	GO:0032967	positive regulation of collagen biosynthetic process		0.0005567	1	0.007049	0.06822	10	41	BMP4,SERPINE1,WNT4,CCN2,CCL2,DICER1,TGFB3,VIM,INHBA,ITGA2	GO: Biological Process	GO:1990791	dorsal root ganglion development		0.003635	1	0.02465	0.224	2	7	NRP2,UNC5C	Pubmed	36265896	Dlk1-Dio3 cluster miRNAs regulate mitochondrial functions in the dystrophic muscle in Duchenne muscular dystrophy.	Pubmed	2.305e-05	0.3023	0.0005209	0.005239	2	3	DLK1,DIO3	Pubmed	11125038	Database resources of the National Center for Biotechnology Information.	Pubmed	1.372e-05	1	0.009998	0.1185	70	1671	CAAP1,ESRRG,GPALPP1,DGLUCY,PRELID2,ARID5B,GTSF1L,CCDC191,KLHDC8B,SETMAR,SHROOM3,RAB11FIP2,FUZ,SYBU,LRRC4C,CWC22,AK8,IWS1,MANBAL,COMMD9,AGK,NDUFAF6,SSBP4,FAM219A,SAAL1,ZBTB43,BBS9,EFR3A,RFTN1,PHLPP1,TMEM131L,PLEKHA7,KALRN,BUD13,SIRT5,FBXL16,RIMBP2,UBASH3B,FRMD3,MAGI1,ATXN7L1,SLC30A8,DIPK1B,RFTN2,CHN2,WDFY2,JOSD2,ODAD3,ZNF367,NIBAN2,SPATS2L,USP54,CCDC70,ARHGAP24,RIBC2,LRRC49,TMEM135,ZNF385B,TSC22D2,CNTLN,PRAG1,DIAPH3,VEPH1,KHDRBS2,ZNF322,FCF1,SEPSECS,ZFHX4,ARHGAP12,CPSF7	Pubmed	24981893	Induction of death receptor CD95 and co-stimulatory molecules CD80 and CD86 by meningococcal capsular polysaccharide-loaded vaccine nanoparticles.	Pubmed	0.0005627	1	0.03963	0.4487	2	3	FAS,CD86
Coexpression Atlas	GSM777032_500	Stromal Cells, BEC.MLN, gp38- CD31+, Lymph Node, avg-5	Immgen.org, GSE15907	0.00048	1	0.009573	0.08602	44	456	SPARCL1,DOCK6,ADCY4,APOE,CEACAM1,A4GALT,C1R,NOS3,CA4,SERPINH1,TAMALIN,CDH5,KLF4,RASGRP3,ROBO4,PLVAP,BCL6B,EFNA1,USHBP1,ENG,HSPA12B,LRG1,NDRG1,CXCL12,FBLN5,SGK1,MYCT1,FOSB,PALD1,GEM,PLCB1,SASH1,TGFBR3,TIE1,GPR182,MGLL,NR4A1,HSPA1A,ICA1,SEMA3G,APOLD1,LAMA5,BCAM,MADCAM1	GO: Biological Process	GO:0110110	positive regulation of animal organ morphogenesis		0.0005567	1	0.007049	0.06822	10	41	BMP4,WNT4,CSF1,PRKCB,CTNNB1,ROBO2,SOX8,FGF2,STOX1,GDNF	GO: Biological Process	GO:0021828	gonadotrophin-releasing hormone neuronal migration to the hypothalamus		0.003635	1	0.02465	0.224	2	7	NRP2,SEMA3A	Pubmed	19394325	Sonic hedgehog signalling inhibits palatogenesis and arrests tooth development in a mouse model of the nevoid basal cell carcinoma syndrome.	Pubmed	2.305e-05	0.3023	0.0005209	0.005239	2	3	SHH,GLI1	Pubmed	21262763	A novel Gli3 enhancer controls the Gli3 spatiotemporal expression pattern through a TALE homeodomain protein binding site.	Pubmed	1.507e-05	1	0.009998	0.1185	3	3	MEIS1,GLI3,PBX1	Pubmed	25386667	N-cadherin, beta-catenin and connexin 43 expression in astrocytic tumours of various grades.	Pubmed	0.0005627	1	0.03963	0.4487	2	3	GJA1,CDH2
Coexpression Atlas	DevelopingKidney_e15.5_Endothelial cells_emap-29977_k5_1000	DevelopingKidney_e15.5_Endothelial cells_emap-29977_k-means-cluster#5_top-relative-expression-ranked_1000	Gudmap Mouse MOE430.2	0.0004982	1	0.009891	0.08889	42	430	ADCY7,DOCK6,ADCY4,APOE,LDLRAD4,P2RY6,CDH5,SASH3,RASGRP3,ROBO4,PPP1R16B,PRKCH,STARD8,PLVAP,KIF26A,RASSF5,PTPRC,LHX6,BCL6B,MICALL2,ENG,TLR7,SLC15A3,FES,FOXO1,NID2,SGK1,MYCT1,FAM184B,STAT5A,SLC37A2,TF,TIE1,TNFRSF1B,NCKAP1L,NR4A1,ICA1,IRF8,AMZ1,ITGB2,JAK3,APOLD1	GO: Biological Process	GO:0035904	aorta development		0.0005763	1	0.007288	0.07053	15	80	MYH10,PRDM1,PRICKLE1,PDE2A,COL3A1,PROX1,EFNB2,ROBO2,PLXND1,PCDHA12,TGFB2,HES1,NDST1,LOX,LOXL1	GO: Biological Process	GO:0021873	forebrain neuroblast division		0.003635	1	0.02465	0.224	2	7	WNT3A,FGFR2	Pubmed	9462734	Ptch2, a second mouse Patched gene is co-expressed with Sonic hedgehog.	Pubmed	2.305e-05	0.3023	0.0005209	0.005239	2	3	SHH,PTCH2	Pubmed	21849550	TrkB and protein kinase MŒ∂ regulate synaptic localization of PSD-95 in developing cortex.	Pubmed	1.507e-05	1	0.009998	0.1185	3	3	NTRK2,PRKCZ,DLG4	Pubmed	20957330	Psychosis and relapse in bipolar disorder are related to GRM3, DAOA, and GRIN2B genotype.	Pubmed	0.0005627	1	0.03963	0.4487	2	3	GRIN2B,GRM3
Coexpression Atlas	gudmap_developingLowerUrinaryTract_P2_bladder urothelium (LCM)_1000	DevelopingLowerUrinaryTract_P2_bladder urothelium (LCM)_emap-30380_top-relative-expression-ranked_1000	Gudmap Mouse MOE430.2	0.0005164	1	0.01018	0.09146	67	778	ACADL,UNC5A,PPFIBP2,TMC4,BCAS1,MST1,DUOXA1,PLPP2,AOC3,ABCB11,MYH11,TSPO,CA4,NPAS2,RIPK4,CD9,CDH1,CEBPB,COLEC11,YIPF2,GDPD3,CXCL14,CLDN7,PRKCH,PSMB8,PSMB9,RASSF5,ZNF750,ACBD4,SPTLC3,ERBB3,PAQR6,NDRG1,MIOX,FOSB,SHH,FRK,PWWP2B,SPINT2,SLC15A2,FER1L4,TJP3,RAP1GAP2,IGSF5,FAM241B,GEM,IFIH1,ST8SIA6,CCDC62,TMEM54,TF,HHIP,INF2,PKP3,HDC,USP18,LPAR3,CBLC,PROM2,UPK1B,BHMT2,HSPA1A,ATG9B,RTN4RL1,AMN,LMO1,LMO7	GO: Biological Process	GO:0001941	postsynaptic membrane organization		0.000578	1	0.007288	0.07053	12	56	SORBS2,CDH2,NRXN1,RELN,CHRDL1,ZDHHC2,ETV5,LRRC4,GDNF,GLRB,GRIP2,SLC30A1	GO: Biological Process	GO:0021856	hypothalamic tangential migration using cell-axon interactions		0.003635	1	0.02465	0.224	2	7	NRP2,SEMA3A	Pubmed	16922921	Genetic susceptibility in the neural tube defects induced by ochratoxin A in the genetic arhinencephaly mouse, Pdn/Pdn.	Pubmed	2.305e-05	0.3023	0.0005209	0.005239	2	3	SHH,FGF8	Pubmed	16647839	Dok5 is substrate of TrkB and TrkC receptors and involved in neurotrophin induced MAPK activation.	Pubmed	1.507e-05	1	0.009998	0.1185	3	3	DOK5,NTRK2,NTRK3	Pubmed	29861105	Œ≤IV Spectrinopathies Cause Profound Intellectual Disability, Congenital Hypotonia, and Motor Axonal Neuropathy.	Pubmed	0.0005627	1	0.03963	0.4487	2	3	ANK3,SPTBN4
Coexpression Atlas	Facebase_RNAseq_e9.5_Olfactory Placode_2500_K5	FacebaseRNAseq_e9.5_Olfactory Placode_top-relative-expression-ranked_2500_k-means-cluster#5	FaceBase_RNAseq	0.0005187	1	0.01018	0.09146	39	391	MGST1,PRR5-ARHGAP8,ALOX15,FGD2,DMBX1,TNK1,DLK1,CDC42EP5,C3,CACNA1B,CDH1,CDH3,CLDN3,CLDN7,CRABP1,NPNT,RSKR,ERBB3,LGR4,EYA1,FGF8,FERMT1,SPINT2,RASEF,PABPC1L,ACRBP,ST8SIA6,TMEM54,GRB7,TFAP2B,FAM107A,PKP3,PROM2,UNKL,FIRRE,LAMA5,LMO7,CCBE1,BCAM	GO: Biological Process	GO:0021795	cerebral cortex cell migration		0.000578	1	0.007288	0.07053	12	56	CDK5R1,CDK5R2,COL3A1,POU3F2,CTNNB1,RELN,DAB1,DCX,EGFR,ARX,GLI3,NR2E1	GO: Biological Process	GO:0021785	branchiomotor neuron axon guidance		0.003635	1	0.02465	0.224	2	7	NRP2,SEMA3A	Pubmed	16208373	In vivo analysis of quiescent adult neural stem cells responding to Sonic hedgehog.	Pubmed	2.305e-05	0.3023	0.0005209	0.005239	2	3	SHH,GLI1	Pubmed	29692870	Identification of Pathogenic Genes of Nonsyndromic Hearing Loss in Uyghur Families Using Massively Parallel DNA Sequencing Technique.	Pubmed	1.507e-05	1	0.009998	0.1185	3	3	TMC1,PCDH15,MYO15A	Pubmed	29199069	VGLUT1 Binding to Endophilin or Intersectin1 and Dynamin Phosphorylation in a Diurnal Context.	Pubmed	0.0005627	1	0.03963	0.4487	2	3	ITSN1,PER2
Coexpression Atlas	PP_HSC_2500_K4	PP_HSC_top-relative-expression-ranked_2500_k-means-cluster#4	PCBC	0.0005194	1	0.01018	0.09146	74	879	MATK,BEND4,ADCY7,STAG3L3,PRORSD1P,RHOH,LINC00173,MX2,CCDC88B,BST2,AP1G2,FMNL1,SAP25,CD37,CD72,CD74,CD79B,L3MBTL4,RASGRP4,SASH3,DPY19L2P1,PILRB,POMC,TESMIN,DEF6,ACAP1,PSMB8,PSMB9,LINC02899,PTPRC,SLC22A20P,SMIM24,SNORA63,SNORA51,HSD17B11,ACP6,BTN3A3,MYO15B,FES,PRELID3A,SLC15A2,SLC17A9,CCDC152,FAM184B,SPN,CYSLTR1,NOXA1,C5AR2,STAT5A,CCDC62,CARMIL2,CRACR2A,MEI1,HAVCR2,HDC,NCKAP1L,TPSAB1,HLA-DMB,HLA-DOA,HLA-DQB1,HLA-DRA,DNAJC12,LINC00174,PRSS57,TMIGD2,CACNA2D4,AMZ1,CLDN15,ITGAL,ITGB2,LAIR1,ZNF736,LGALS9,LY75	GO: Biological Process	GO:0051090	regulation of DNA-binding transcription factor activity		0.0005839	1	0.007352	0.07115	52	449	ADCY1,ADCY8,EOMES,FZD1,FZD6,ALK,ANXA4,BHLHE40,MSX2,NDN,BDNF,BTRC,CAMK2A,MTURN,MAP3K13,PBX1,EGLN1,PPP3CA,IKBKE,PROX1,RELN,PSMA6,PTHLH,DHX9,GREM1,TRIM13,TRIB1,TRIM22,ARID5B,FER,FOXJ1,SOX6,FLNA,SFRP4,FANK1,COMMD7,NEUROG2,MALT1,MID2,TLR4,EDA2R,HES1,HSPA1B,WNT1,WNT5A,ID1,ID2,ID3,TRIM5,ZIC2,IL1RAP,WNT3A	GO: Biological Process	GO:0021798	forebrain dorsal/ventral pattern formation		0.003635	1	0.02465	0.224	2	7	GLI3,PAX6	Pubmed	28870922	Hedgehog Inhibition Upregulates TRK Expression to Antagonize Tumor Suppression in Small Cell Lung Cancer Cells.	Pubmed	2.305e-05	0.3023	0.0005209	0.005239	2	3	SHH,GLI1	Pubmed	9037414	Altered intracellular localization of the glutamate receptor channel delta 2 subunit in weaver and reeler Purkinje cells.	Pubmed	1.507e-05	1	0.009998	0.1185	3	3	GRID2,RELN,KCNJ6	Pubmed	8703082	Class III POU genes: generation of homopolymeric amino acid repeats under GC pressure in mammals.	Pubmed	0.0005627	1	0.03963	0.4487	2	3	POU3F2,POU3F4
Coexpression Atlas	GSM777043_500	Stromal Cells, Fi.MTS15+.Th, CD45- PDGFRa+ MTS15+, Thymus, avg-3	Immgen.org, GSE15907	0.0005373	1	0.01048	0.09419	43	445	MGST1,SPARCL1,MMP9,DOCK6,ANPEP,IFITM1,APOE,A4GALT,C1R,C3,NPAS2,SERPINH1,CDH5,CDR2,SERPINF1,KLF4,COL6A2,ADAMTS4,CXCL14,PRELP,NAALAD2,RARRES2,NUPR1,ENG,FBLN1,SPON1,CXCL12,NID2,FOSB,GEM,SULF1,SASH1,DNAJB4,TGFBR3,INMT,TNXB,NR4A1,PLEKHH2,HSPA1A,XDH,HTRA3,ADAMTSL3,RCN3	GO: Biological Process	GO:0055001	muscle cell development		0.0005862	1	0.007371	0.07133	34	259	ACTC1,DYSF,MEIS1,ADM,MET,SORBS2,MYH10,BMP4,PRICKLE1,PAK1,ALPK2,TMOD2,AKAP6,PPP3CA,CSRP1,CNTNAP2,PROX1,FBXO22,WDR1,RCAN1,RGS4,MYOF,MYL9,NEBL,SGCD,SLC8A1,ANKRD1,MEGF10,DNER,SGCZ,DICER1,HES1,KRT8,LOX	GO: Biological Process	GO:0003241	growth involved in heart morphogenesis		0.003635	1	0.02465	0.224	2	7	AHR,S1PR1	Pubmed	24710823	Activation of hedgehog signaling pathway in human non-small cell lung cancers.	Pubmed	2.305e-05	0.3023	0.0005209	0.005239	2	3	SHH,GLI1	Pubmed	29972794	MTSS1 Regulation of Actin-Nucleating Formin DAAM1 in Dendritic Filopodia Determines Final Dendritic Configuration of Purkinje Cells.	Pubmed	1.507e-05	1	0.009998	0.1185	3	3	DAAM1,GRID2,MTSS1	Pubmed	19307462	Interaction between TRPC1/TRPC4 assembly and STIM1 contributes to store-operated Ca2+ entry in mesangial cells.	Pubmed	0.0005627	1	0.03963	0.4487	2	3	TRPC4,STIM1
Coexpression Atlas	GSM777037_500	Stromal Cells, BEC.SLN, gp38- CD31+, Lymph Node, avg-4	Immgen.org, GSE15907	0.0005508	1	0.01064	0.09561	44	459	SPARCL1,DOCK6,ADCY4,APOE,CEACAM1,A4GALT,C1R,CA4,SERPINH1,TAMALIN,CDH5,KLF4,RASGRP3,ROBO4,PLVAP,BCL6B,EFNA1,USHBP1,ENG,HSPA12B,LRG1,NDRG1,CXCL12,NID2,FBLN5,SGK1,MYCT1,FOSB,PALD1,GEM,SULF1,PLCB1,SASH1,TGFBR3,TIE1,GPR182,MGLL,NR4A1,HSPA1A,ICA1,SEMA3G,APOLD1,LAMA5,BCAM	GO: Biological Process	GO:0046683	response to organophosphorus		0.0005907	1	0.007417	0.07178	22	142	MAT2A,AHR,NT5E,ERRFI1,CDO1,PDE2A,PDE3A,CNGA3,AKAP7,AKAP6,RAPGEF2,HCN4,ABCC9,LPAR1,SLC8A1,SLC8A3,STC1,TEK,THBD,INHBB,PANX1,FOSL1	GO: Biological Process	GO:1900020	positive regulation of protein kinase C activity		0.003635	1	0.02465	0.224	2	7	TCIM,WNT5A	Pubmed	21389986	Hedgehog/Wnt feedback supports regenerative proliferation of epithelial stem cells in bladder.	Pubmed	2.305e-05	0.3023	0.0005209	0.005239	2	3	SHH,GLI1	Pubmed	12390249	Densin-180, a synaptic protein, links to PSD-95 through its direct interaction with MAGUIN-1.	Pubmed	1.507e-05	1	0.009998	0.1185	3	3	LRRC7,CNKSR2,DLG4	Pubmed	17114435	Regulation of Th2 cell development by Polycomb group gene bmi-1 through the stabilization of GATA3.	Pubmed	0.0005627	1	0.03963	0.4487	2	3	COMMD3-BMI1,GATA3
Coexpression Atlas	Facebase_RNAseq_e10.5_Olfactory Pit_1000_K5	FacebaseRNAseq_e10.5_Olfactory Pit_top-relative-expression-ranked_1000_k-means-cluster#5	FaceBase_RNAseq	0.0005532	1	0.01064	0.09561	30	276	ACTN2,C1QTNF7,CDK10,FXYD2,MUC4,CACNA1G,FMNL1,LDLRAD4,CAPN6,CD74,KLF4,COL6A2,ADAMTS2,SNED1,CTCFL,LHX6,MLXIPL,TLE6,HSD17B11,CCDC33,ADAM33,MTMR11,AFAP1L2,KCP,PARP12,DNAH2,SP110,IL11RA,LGALS9,MADCAM1	GO: Biological Process	GO:2000648	positive regulation of stem cell proliferation		0.0005944	1	0.007451	0.07211	14	72	KITLG,BMP4,PBX1,PRRX1,CTNNB1,FGF2,FGFR2,SOX11,GJA1,NR2E1,VEGFC,WNT1,WNT5A,KDR	GO: Biological Process	GO:1900019	regulation of protein kinase C activity		0.003635	1	0.02465	0.224	2	7	TCIM,WNT5A	Pubmed	28747625	The regulation of Hh/Gli1 signaling cascade involves Gsk3Œ≤- mediated mechanism in estrogen-derived endometrial hyperplasia.	Pubmed	2.305e-05	0.3023	0.0005209	0.005239	2	3	SHH,GLI1	Pubmed	23652629	NeuroD regulates neuronal migration.	Pubmed	1.507e-05	1	0.009998	0.1185	3	3	NEUROD1,NTRK2,NTRK3	Pubmed	31308426	REV-ERBŒ± and REV-ERBŒ≤ function as key factors regulating Mammalian Circadian Output.	Pubmed	0.0005627	1	0.03963	0.4487	2	3	PER2,NR1D2
Coexpression Atlas	gudmap_kidney_adult_GlomCapSys_Tie2_1000	kidney_adult_GlomCapSys_Tie2_top-relative-expression-ranked_1000	Gudmap Mouse MOE430.2	0.0005535	1	0.01064	0.09561	72	852	DOCK6,ADCY4,ATP2A3,MX1,FXYD5,CEACAM1,BST2,TSPO,NOS3,CD9,CD40,CDH5,KLF4,RASGRP3,ROBO4,GDPD3,SELENOM,GATA5,ISG15,PPP1R16B,PRKCH,XAF1,TMEM63A,STARD8,PSMB8,PSMB9,MVP,NPNT,NUPR1,BCL6B,EFNA1,USHBP1,ENG,RASGRP2,LRG1,NDRG1,FEM1A,FOXO1,SELENOP,FBLN5,SGK1,MYCT1,PWWP2B,CCDC152,GEM,IFIH1,GJA5,AFAP1L2,ST8SIA6,PLCB1,TIE1,SNORA8,USP18,HLA-DQB1,GPR182,MGLL,ZRSR2P1,HSPA1A,PARP12,HYAL1,ICA1,XDH,SP110,IFIT1,SLC26A10P,IRF7,CLDN15,SEMA3G,KCNJ5,LGALS9,LMO7,BCAM	GO: Biological Process	GO:0031032	actomyosin structure organization		0.0005951	1	0.007451	0.07211	32	239	ACTC1,MET,MYH10,PDLIM1,CD47,PAK1,TMOD2,WNT4,PFN2,PIK3R2,NOX4,CSRP1,CCN2,PROX1,WDR1,S1PR1,LPAR1,S100A10,DLC1,MYL9,SFRP1,NEBL,CARMIL1,ANKRD1,LIMCH1,EPB41L3,TMSB15A,TGFB3,CGNL1,SYNPO,TMEFF2,KRT8	GO: Biological Process	GO:0090273	regulation of somatostatin secretion		0.003635	1	0.02465	0.224	2	7	IRS1,CCKBR	Pubmed	16701100	Sonic Hedgehog-dependent proliferation in a series of patients with colorectal cancer.	Pubmed	2.305e-05	0.3023	0.0005209	0.005239	2	3	SHH,GLI1	Pubmed	9460703	Distribution of dopamine transporters in basal ganglia of cerebellar ataxic mice by [125I]RTI-121 quantitative autoradiography.	Pubmed	1.507e-05	1	0.009998	0.1185	3	3	DST,GRID2,KCNJ6	Pubmed	10330134	Dimeric RFX proteins contribute to the activity and lineage specificity of the interleukin-5 receptor alpha promoter through activation and repression domains.	Pubmed	0.0005627	1	0.03963	0.4487	2	3	RFX2,RFX3
Coexpression Atlas	Facebase_RNAseq_e10.5_Olfactory Pit_500_K3	FacebaseRNAseq_e10.5_Olfactory Pit_top-relative-expression-ranked_500_k-means-cluster#3	FaceBase_RNAseq	0.0005549	1	0.01064	0.09561	19	144	MGST1,PRR5-ARHGAP8,ALOX15,DMBX1,DLK1,CDH1,CDH3,DLX3,ERBB3,FGF8,FERMT1,RASEF,ST8SIA6,TMEM54,GRB7,PROM2,LAMA5,LMO7,BCAM	GO: Biological Process	GO:0051592	response to calcium ion		0.0006058	1	0.007576	0.07331	24	161	ADCY1,ADCY8,ANXA11,MTTP,CALM2,CAV1,PDE1C,NRXN1,SLC25A23,PPP3CA,AKR1C2,ABCC9,EGFR,SLC25A13,FUS,THBS1,HNRNPD,INHBB,TUBA1A,KCNH1,PCDH15,KCNMA1,KCNQ3,CPNE4	GO: Biological Process	GO:0032964	collagen biosynthetic process		0.003637	1	0.02465	0.224	5	76	CCL2,VIM,FOSL2,ERRFI1,CCN2	Pubmed	16786128	Enhancement of GLI1-transcriptional activity by beta-catenin in human cancer cells.	Pubmed	2.305e-05	0.3023	0.0005209	0.005239	2	3	SHH,GLI1	Pubmed	38386071	RFX4 is an intrinsic factor for neuronal differentiation through induction of proneural genes POU3F2 and NEUROD1.	Pubmed	1.507e-05	1	0.009998	0.1185	3	3	NEUROD1,POU3F2,RFX4	Pubmed	22415835	Ciliogenic RFX transcription factors regulate FGF1 gene promoter.	Pubmed	0.0005627	1	0.03963	0.4487	2	3	RFX2,RFX3
Coexpression Atlas	Facebase_RNAseq_e10.5_Medial Nasal Eminence_1000_K3	FacebaseRNAseq_e10.5_Medial Nasal Eminence_top-relative-expression-ranked_1000_k-means-cluster#3	FaceBase_RNAseq	0.0005739	1	0.01084	0.09737	42	433	ACTN2,SLC24A4,SMIM17,RASAL1,MUC4,MUC6,MYH3,LDLRAD4,CFAP410,CACNA1F,TNFRSF13C,PRSS37,HSD17B13,IFITM10,ISG15,FAM20A,PLVAP,STRC,RAB3IL1,SMIM24,RARG,NUPR1,ACBD4,CATSPER4,TLE6,EFCC1,RASGRP2,KCNIP3,HMCN2,CCDC33,SELENOP,FLT3LG,SLCO1A2,ADAM33,FTCD,GJA5,MTMR11,TLE2,TNNI3,POU6F2,LGALS9,MADCAM1	GO: Biological Process	GO:0071407	cellular response to organic cyclic compound		0.0006103	1	0.00761	0.07365	66	605	NRIP1,ACTB,MDM2,ADCY1,ADCY8,AHR,MMP2,FBXO32,ALK,ANXA1,APLP1,MSX2,BMAL1,ATP1A3,TRIM24,BDNF,BLM,BMP4,BTRC,NTRK2,CAV1,ERRFI1,PAK1,PAK3,PDE2A,PDE3A,GNG2,CYP7B1,AKAP7,AKAP6,COMT,CRH,FAM210B,CTNNB1,RAPGEF2,AKR1C2,DHX9,HCN4,ABCC9,RGS4,EGFR,FOXO3,FLNA,SFRP1,SLC1A2,SLC1A3,SLC8A1,SLC8A3,NSG2,NSG1,SNAI2,GABRB3,SPP1,GDNF,STC1,GNAO1,GRIA1,NR2E1,HNRNPD,HSPA1B,ID3,RGS8,INHBA,INHBB,ITGA2,PMEPA1	GO: Biological Process	GO:0001756	somitogenesis		0.003637	1	0.02465	0.224	5	76	WNT3A,PLXNA2,SFRP2,WNT5A,PCDH8	Pubmed	24733827	Hedgehog pathway as a potential treatment target in human cholangiocarcinoma.	Pubmed	2.305e-05	0.3023	0.0005209	0.005239	2	3	SHH,GLI1	Pubmed	29051551	Reducing sarcolipin expression mitigates Duchenne muscular dystrophy and associated cardiomyopathy in mice.	Pubmed	1.507e-05	1	0.009998	0.1185	3	3	SLN,UTRN,DMD	Pubmed	25783158	EGF induces microRNAs that target suppressors of cell migration: miR-15b targets MTSS1 in breast cancer.	Pubmed	0.0005627	1	0.03963	0.4487	2	3	MTSS1,EGF
Coexpression Atlas	PCBC_ratio_MESO-15_from-ESC_vs_MESO-15_from-OSK-L-l-p53KD_cfr-2X-p05	Mesoderm Day 15-reprogram_NA_vs_Mesoderm Day 15-reprogram_OSK-L-l-p53KD-Confounder_removed-fold2.0_adjp0.05	PCBC_AltAnalyze	0.0005747	1	0.01084	0.09737	22	179	ANPEP,HES4,C3,TMPRSS6,COLEC11,G0S2,ENG,PAQR6,SEMA6B,SGK1,SLC17A9,RAP1GAP2,GCGR,SLC22A7,GNGT1,TLE2,CBLC,HMOX1,GLTPD2,HYAL1,AMN,LGALS1	GO: Biological Process	GO:0001704	formation of primary germ layer		0.0006103	1	0.00761	0.07365	20	124	EOMES,FZD7,BMP4,COL5A1,MACROH2A1,CTNNB1,LEF1,EYA2,WLS,FGFR2,FOXC2,SFRP2,FN1,GJA1,GPI,HNF1B,WNT5A,INHBA,ITGAV,WNT3A	GO: Biological Process	GO:0090504	epiboly		0.003654	1	0.02473	0.2248	4	47	MSX2,SNAI2,CD44,AJUBA	Pubmed	34371011	Expression of activator proteins of SHH/GLI and PI3K/Akt/mTORC1 signaling pathways in human gliomas is associated with high grade tumors.	Pubmed	2.305e-05	0.3023	0.0005209	0.005239	2	3	SHH,GLI1	Pubmed	34613798	PLEKHA5, PLEKHA6, and PLEKHA7 bind to PDZD11 to target the Menkes ATPase ATP7A to the cell periphery and regulate copper homeostasis.	Pubmed	1.507e-05	1	0.009998	0.1185	3	3	PLEKHA6,PLEKHA7,PLEKHA5	Pubmed	20610389	Functional consequences of the interactions among the neural cell adhesion molecule NCAM, the receptor tyrosine kinase TrkB, and the inwardly rectifying K+ channel KIR3.3.	Pubmed	0.0005627	1	0.03963	0.4487	2	3	KCNJ9,NTRK2
Coexpression Atlas	PCBC_ratio_MESO-15_from-ESC_vs_MESO-15_from-episomal_cfr-2X-p05	Mesoderm Day 15-method_NA_vs_Mesoderm Day 15-method_episomal-Confounder_removed-fold2.0_adjp0.05	PCBC_AltAnalyze	0.0005747	1	0.01084	0.09737	22	179	ANPEP,HES4,C3,TMPRSS6,COLEC11,G0S2,ENG,PAQR6,SEMA6B,SGK1,SLC17A9,RAP1GAP2,GCGR,SLC22A7,GNGT1,TLE2,CBLC,HMOX1,GLTPD2,HYAL1,AMN,LGALS1	GO: Biological Process	GO:0061101	neuroendocrine cell differentiation		0.0006185	1	0.007691	0.07442	6	16	ASCL1,WNT4,POU3F2,FGF2,HES1,INSM1	GO: Biological Process	GO:0010594	regulation of endothelial cell migration		0.003681	1	0.02488	0.2261	10	269	NRP2,MET,PTPRM,ANXA1,WNT5A,ANXA3,NR2F2,EGF,SNAI2,PROX1	Pubmed	26465952	Sonic Hedgehog-GLI Family Zinc Finger 1 Signaling Pathway Promotes the Growth and Migration of Pancreatic Cancer Cells by Regulating the Transcription of Eukaryotic Translation Initiation Factor 5A2.	Pubmed	2.305e-05	0.3023	0.0005209	0.005239	2	3	SHH,GLI1	Pubmed	15365169	Heregulin ameliorates the dystrophic phenotype in mdx mice.	Pubmed	1.507e-05	1	0.009998	0.1185	3	3	NRG1,UTRN,DMD	Pubmed	22210847	The Ca(2+) sensor stromal interaction molecule 1 (STIM1) is necessary and sufficient for the store-operated Ca(2+) entry function of transient receptor potential canonical (TRPC) 1 and 4 channels in endothelial cells.	Pubmed	0.0005627	1	0.03963	0.4487	2	3	TRPC4,STIM1
Coexpression Atlas	PCBC_ratio_ECTO UCB CD34+Z_vs_ECTO blastocyst_cfr-2X-p05	ECTO UCB CD34+Z_vs_ECTO blastocyst-Confounder_removed-fold2.0_adjp0.05	PCBC_AltAnalyze	0.0005747	1	0.01084	0.09737	32	302	ADCY7,MIR3648-1,MST1,FEZF1,HES4,PNCK,H19,TNFRSF25,DLK1,MYRF,WDR86,GLYCTK,PLAGL1,FAM72C,POMC,CRABP1,RAX,ARHGEF4,KIF26A,RAD52,SNX25,MIR663AHG,NR5A1,FAM107A,TRIM4,HPSE2,SOX1-OT,EFCAB3,AMZ1,FZD5,PAPLN,BCAM	GO: Biological Process	GO:0021978	telencephalon regionalization		0.0006185	1	0.007691	0.07442	6	16	EOMES,BMP4,PAX6,DMRTA2,GSX2,NR2F1	GO: Biological Process	GO:0045787	positive regulation of cell cycle		0.003696	1	0.02495	0.2267	13	407	STOX1,CITED2,MET,HES1,FGFR2,HSPA2,ANXA1,WNT5A,FOSL1,MSX2,EGF,CCN2,PROX1	Pubmed	15905200	Frequent activation of the hedgehog pathway in advanced gastric adenocarcinomas.	Pubmed	2.305e-05	0.3023	0.0005209	0.005239	2	3	SHH,GLI1	Pubmed	18625214	Repulsive and attractive semaphorins cooperate to direct the navigation of cardiac neural crest cells.	Pubmed	1.507e-05	1	0.009998	0.1185	3	3	PLXNA1,PLXNA2,PLXNA4	Pubmed	35002529	CircCDK14 Promotes Tumor Progression and Resists Ferroptosis in Glioma by Regulating PDGFRA.	Pubmed	0.0005627	1	0.03963	0.4487	2	3	CDK14,MIR3938
Coexpression Atlas	gudmap_kidney_adult_RenalCapsule_500	kidney_adult_RenalCapsule_top-relative-expression-ranked_500	Gudmap Mouse MOE430.2	0.0006228	1	0.01169	0.1051	40	408	ACP5,ANPEP,LRRN4,FXYD5,C1S,C2,C3,NPAS2,CLDN10,CD74,CDH12,SERPINF1,NAPSA,ADAMTS2,PRELP,CYP2E1,PSMB8,PSMB9,PTPRC,NPNT,RARRES2,NUPR1,NDRG1,SELENOP,FBLN5,SLCO1A2,IFIH1,SULF1,TF,HLA-DQB1,MGLL,UPK1B,PLEKHH2,XDH,KCNT2,IGFBP6,ISLR,LGALS9,LMO7,RCN3	GO: Biological Process	GO:0035592	establishment of protein localization to extracellular region		0.0006201	1	0.007701	0.07452	55	483	ADCY8,ANXA1,BMAL1,MTTP,MYH10,MYT1,BMP6,NEO1,CBLN1,OXCT1,PDE1C,CHGA,RAB3C,CNR1,COMT,CRH,PPP3CA,PRKCB,CAVIN1,RIMS2,ABCA12,PTPRN,EDNRB,EGFR,HPS6,STEAP3,TUNAR,WLS,F2RL1,F2RL2,SFRP1,SYBU,FRMD4A,SLC12A2,ANKRD1,RAB8B,TM7SF3,NMU,GJA1,TBC1D1,GLUD2,GNAO1,DNAJC1,HNF1B,GPR27,TGFB2,TGFB3,TLR4,TRH,VEGFC,VGF,LMF1,INHBB,SCG2,LTBP2	GO: Biological Process	GO:0071621	granulocyte chemotaxis		0.003707	1	0.02499	0.2271	7	146	SPP1,CCL2,VAV3,CX3CL1,ANXA1,CXCL2,LGALS3	Pubmed	22407314	Immunohistochemical evidence of the prognostic value of hedgehog pathway components in primary gallbladder carcinoma.	Pubmed	2.305e-05	0.3023	0.0005209	0.005239	2	3	SHH,GLI1	Pubmed	20534458	Essential cooperation of N-cadherin and neuroligin-1 in the transsynaptic control of vesicle accumulation.	Pubmed	1.507e-05	1	0.009998	0.1185	3	3	NLGN1,CDH2,MAGI2	Pubmed	15069075	Protein kinase C-zeta-induced phosphorylation of Ser318 in insulin receptor substrate-1 (IRS-1) attenuates the interaction with the insulin receptor and the tyrosine phosphorylation of IRS-1.	Pubmed	0.0005627	1	0.03963	0.4487	2	3	PRKCZ,IRS1
Coexpression Atlas	gudmap_dev lower uro neuro_e14.5_PelvicGanglion_Sox10_k4_500	dev lower uro neuro_e14.5_PelvicGanglion_Sox10_k-means-cluster#4_top-relative-expression-ranked_500	Gudmap Mouse ST 1.0	0.0006352	1	0.01188	0.1067	20	157	MFAP4,FXYD5,CACNA1G,CAPN6,SERPINF1,GATA5,CLDN7,CRABP1,RARRES2,CXCL12,PRRX2,FBLN5,GJA5,SULF1,TWIST2,HDC,HPSE2,UPK1B,ISLR,RCN3	GO: Biological Process	GO:0007219	Notch signaling pathway		0.0006367	1	0.007896	0.07641	29	210	SORBS2,ANXA4,ASCL1,CDH6,CDK6,CNTN1,SUSD5,PRAG1,DLX1,FAT4,TSPAN5,ROBO2,RCAN2,FOXC2,POSTN,DLL3,SNAI2,DNER,DTX4,GMDS,HNF1B,GSX2,DICER1,TGFB2,POFUT1,GRIP2,HES1,WNT1,TCIM	GO: Biological Process	GO:0023057	negative regulation of signaling		0.003797	1	0.02556	0.2323	37	1740	TMEM88,HTRA1,INHBB,GAS1,TCIM,MECOM,IRS1,EYA2,MET,DLC1,GPC3,GLI3,BAMBI,HSPA1B,CX3CL1,WWC1,SOST,SFRP2,PRICKLE1,WNT1,WNT5A,ICAM1,CAV1,RFX4,LPAR1,CRH,LGALS3,GREM2,RGS6,SLIT3,TLR4,ERRFI1,SNAI2,CD44,CGNL1,GREM1,AJUBA	Pubmed	27905023	Distinct cortical and sub-cortical neurogenic domains for GABAergic interneuron precursor transcription factors NKX2.1, OLIG2 and COUP-TFII in early fetal human telencephalon.	Pubmed	2.305e-05	0.3023	0.0005209	0.005239	2	3	NKX2-1,OLIG2	Pubmed	27397516	Structural Basis for Plexin Activation and Regulation.	Pubmed	1.507e-05	1	0.009998	0.1185	3	3	PLXNA1,PLXNA2,PLXNA4	Pubmed	8969198	Identification of a novel transmembrane semaphorin expressed on lymphocytes.	Pubmed	0.0005627	1	0.03963	0.4487	2	3	SEMA5B,SEMA4B
Coexpression Atlas	gudmap_RNAseq_e11.5_Ureteric_tips_2500_K2	gudmap_RNAseq_e11.5_Ureteric_tips_2500_K2	Gudmap RNAseq	0.0006437	1	0.01198	0.1077	32	304	ACTN3,ADORA2A,DOCK6,MYH11,A4GALT,NOS3,CDH5,RASGRP3,CXCL14,SOX13,STARD8,PLVAP,PYGM,SNORA63,HSD17B11,GLDN,PAQR6,FES,FGFR4,KIF12,STAC2,SLC7A8,TIE1,HLA-DMB,MGLL,HS3ST6,RTN4RL1,CRYGN,SLC26A10P,CLDN15,RGL3,SNORA57	GO: Biological Process	GO:0070374	positive regulation of ERK1 and ERK2 cascade		0.0006399	1	0.007905	0.0765	32	240	ACTA2,GLIPR2,BMP4,NPY,CALCR,NTRK2,NTRK3,CD44,MTURN,NRXN1,NOX4,CCN2,RAPGEF2,DCC,EGF,EGFR,ERBB4,F2RL1,FGF2,FGFR2,CX3CL1,ALKAL2,PDGFD,GAS6,PDGFC,TEK,TLR4,NRG1,ICAM1,INHBA,ITGB3,KDR	GO: Biological Process	GO:0010712	regulation of collagen metabolic process		0.003847	1	0.02577	0.2342	5	77	FAP,CCL2,VIM,ERRFI1,CCN2	Pubmed	32822966	Hypermethylation and reduced expression of Gtl2, Rian and Mirg at the Dlk1-Dio3 imprinted locus as a marker for poor developmental potential of mouse embryonic stem cells.	Pubmed	2.305e-05	0.3023	0.0005209	0.005239	2	3	DLK1,MEG3	Pubmed	38564291	Improved mitochondrial function in the hearts of sarcolipin-deficient dystrophin and utrophin double-knockout mice.	Pubmed	1.507e-05	1	0.009998	0.1185	3	3	SLN,UTRN,DMD	Pubmed	23229005	Expression of the androgen receptor in the testis of mice with a Sertoli cell specific knock-out of the connexin 43 gene (SCCx43KO(-/-)).	Pubmed	0.0005627	1	0.03963	0.4487	2	3	PLEKHA5,GJA1
Coexpression Atlas	ratio_SC_vs_MESO_1000_K3	ratio_StemCell_vs_induced-Mesoderm_top-relative-expression-ranked_1000_k-means-cluster#3	PCBC	0.0006562	1	0.01217	0.1093	21	169	ACP5,MX1,NPAS2,EEF1A1P3,PSMB8,PSMB9,RASSF5,SMIM24,GALNT14,CXCL12,FERMT1,IFI6,IFIH1,SLC37A2,YDJC,BTN3A1,HLA-DRA,DNAJC12,APOL2,SP110,IFIT1	GO: Biological Process	GO:0060052	neurofilament cytoskeleton organization		0.0006418	1	0.007905	0.0765	5	11	NEFM,NEFL,INA,CLN8,ATP8A2	GO: Biological Process	GO:1903539	protein localization to postsynaptic membrane		0.003847	1	0.02577	0.2342	5	77	TNIK,ERBB4,GPC4,GRIN2A,LGI1	Pubmed	23154418	MEF2A regulates the Gtl2-Dio3 microRNA mega-cluster to modulate WNT signaling in skeletal muscle regeneration.	Pubmed	2.305e-05	0.3023	0.0005209	0.005239	2	3	MEG3,DIO3	Pubmed	21525298	Œ≤3GnT2 maintains adenylyl cyclase-3 signaling and axon guidance molecule expression in the olfactory epithelium.	Pubmed	1.52e-05	1	0.009998	0.1185	5	14	SEMA3A,NCAM2,NEUROD1,PLXNA1,PLXNA4	Pubmed	11161476	Calsyntenin-1, a proteolytically processed postsynaptic membrane protein with a cytoplasmic calcium-binding domain.	Pubmed	0.0005627	1	0.03963	0.4487	2	3	DLG4,GRIA1
Coexpression Atlas	facebase_RNAseq_e8.5_ParaxMesoderm_2500_K3	facebase_RNAseq_e8.5_ParaxMesoderm_2500_K3	Gudmap RNAseq	0.0006765	1	0.01249	0.1123	18	135	ADORA2A,APOE,NOS3,CD40,CDH5,PGF,RASGRP3,SOX13,STARD8,PLVAP,KIF26A,BCL6B,SNORA63,RASGRP2,EMILIN1,TIE1,GPR182,TTYH2	GO: Biological Process	GO:0097119	postsynaptic density protein 95 clustering		0.0006418	1	0.007905	0.0765	5	11	CDH2,NRXN1,RELN,LRRC4,SLC30A1	GO: Biological Process	GO:0055008	cardiac muscle tissue morphogenesis		0.003847	1	0.02577	0.2342	5	77	ACTC1,FGFR2,WNT5A,S1PR1,PROX1	Pubmed	25017332	The transcriptional activity of Gli1 is negatively regulated by AMPK through Hedgehog partial agonism in hepatocellular carcinoma.	Pubmed	2.305e-05	0.3023	0.0005209	0.005239	2	3	SHH,GLI1	Pubmed	25450229	The contribution of rare and common variants in 30 genes to risk nicotine dependence.	Pubmed	1.52e-05	1	0.009998	0.1185	5	14	NTRK2,NRXN3,NRXN1,GABBR2,DNM1	Pubmed	15530548	The development of myelinated nociceptors is dependent upon trks in the trigeminal ganglion.	Pubmed	0.0005627	1	0.03963	0.4487	2	3	NTRK2,NTRK3
Coexpression Atlas	PP_HSC_1000_K1	PP_HSC_top-relative-expression-ranked_1000_k-means-cluster#1	PCBC	0.0006869	1	0.01263	0.1135	35	344	ADCY7,RHOH,MX2,FMNL1,CD37,RASGRP4,DPY19L2P1,XAF1,ACAP1,RIPOR3,LINC02899,PTPRC,SNORA63,SNORA51,HSD17B11,MYO15B,FES,FOSB,SPN,LRRC70,STAT5A,ST8SIA6,CRACR2A,MEI1,TIE1,APOL3,HDC,NCKAP1L,TPSAB1,APOBEC3G,HCG27,DNAJC12,IL3RA,ZNF736,LGALS9	GO: Biological Process	GO:0021891	olfactory bulb interneuron development		0.0006418	1	0.007905	0.0765	5	11	ROBO2,ARX,SLIT3,SALL3,WNT5A	GO: Biological Process	GO:0030278	regulation of ossification		0.003848	1	0.02577	0.2342	7	147	BMP6,SOST,WNT5A,TENT5A,S1PR1,SCUBE2,GREM1	Pubmed	12648487	Hair cycle regulation of Hedgehog signal reception.	Pubmed	2.305e-05	0.3023	0.0005209	0.005239	2	3	SHH,GLI1	Pubmed	31741433	Genome-wide CRISPR screening reveals genetic modifiers of mutant EGFR dependence in human NSCLC.	Pubmed	1.542e-05	1	0.01006	0.1193	21	293	CSMD3,FHL2,AMBRA1,ERI1,ARID4B,ZBTB43,PARD6B,KSR1,GNB2,DSTN,TXNDC17,BTAF1,UGDH,VCL,ROCK2,DDIT4,KRT8,DNAJB6,WASF2,LRATD2,FBXW7	Pubmed	20565848	Downstream of tyrosine kinase/docking protein 6, as a novel substrate of tropomyosin-related kinase C receptor, is involved in neurotrophin 3-mediated neurite outgrowth in mouse cortex neurons.	Pubmed	0.0005627	1	0.03963	0.4487	2	3	DOK6,NTRK3
Coexpression Atlas	GSM777046_500	Stromal Cells, Fi.Sk, gp38+ CD140a+, Skin, avg-4	Immgen.org, GSE15907	0.0006907	1	0.01263	0.1135	42	437	MFAP4,MGST1,SPARCL1,ANPEP,CPZ,APOE,H19,DLK1,C1R,C3,SERPINH1,SERPINF1,PEG3,KLF4,COL6A2,PAMR1,ADAMTS4,ADAMTS2,SELENOM,CXCL14,SNED1,PRELP,RARRES2,NUPR1,FBLN1,FBLN5,FOSB,GEM,SULF1,SASH1,TWIST2,TGFBR3,INMT,TNXB,NR4A1,XDH,IGFBP6,IL11RA,ISLR,HTRA3,LRRN4CL,RCN3	GO: Biological Process	GO:0098739	import across plasma membrane		0.0006419	1	0.007905	0.0765	31	230	SLC12A5,ATP1A3,CACNA2D1,NTSR1,CAV1,CNGA3,PPP3CA,HCN4,ABCC9,RGS4,CLN8,ACSL1,LRRC8C,SLC1A2,SLC1A3,SLC1A4,SLC2A1,SLC8A1,SLC8A3,SLC12A2,SLC16A2,SLC12A8,SLC46A1,THBS1,NALF1,SLC30A1,SLC38A1,KCNJ2,KCNJ10,KCNJ13,SLC7A5	GO: Biological Process	GO:0010648	negative regulation of cell communication		0.003906	1	0.02612	0.2373	37	1743	TMEM88,HTRA1,INHBB,GAS1,TCIM,MECOM,IRS1,EYA2,MET,DLC1,GPC3,GLI3,BAMBI,HSPA1B,CX3CL1,WWC1,SOST,SFRP2,PRICKLE1,WNT1,WNT5A,ICAM1,CAV1,RFX4,LPAR1,CRH,LGALS3,GREM2,RGS6,SLIT3,TLR4,ERRFI1,SNAI2,CD44,CGNL1,GREM1,AJUBA	Pubmed	25141859	The effects of sonic hedgehog signaling pathway components on non-small-cell lung cancer progression and clinical outcome.	Pubmed	2.305e-05	0.3023	0.0005209	0.005239	2	3	SHH,GLI1	Pubmed	29031500	Transcription and Signaling Regulators in Developing Neuronal Subtypes of Mouse and Human Enteric Nervous System.	Pubmed	1.819e-05	1	0.01177	0.1395	19	251	EPHB2,MEF2C,SEMA3A,SLITRK6,MYT1L,MYT1,PHOX2B,NTRK2,ZNF689,NTRK3,NRG1,ZNF462,PLXNA1,PLXNA2,CUX1,PTPRZ1,RARB,EBF1,ZFHX4	Pubmed	31005376	Alternative Splicing of Presynaptic Neurexins Differentially Controls Postsynaptic NMDA and AMPA Receptor Responses.	Pubmed	0.0005627	1	0.03963	0.4487	2	3	NRXN3,NRXN1
Coexpression Atlas	Facebase_RNAseq_e10.5_Medial Nasal Eminence_2500_K2	FacebaseRNAseq_e10.5_Medial Nasal Eminence_top-relative-expression-ranked_2500_k-means-cluster#2	FaceBase_RNAseq	0.0006923	1	0.01263	0.1135	55	616	ACTN2,SLC24A4,SMIM17,C1QTNF7,RASAL1,MUC4,MUC6,MYH3,LDLRAD4,CFAP410,CACNA1F,TNFRSF13C,PRSS37,CCDC78,HSD17B13,ADAMTS2,IFITM10,CTCFL,ISG15,FAM20A,PLVAP,STRC,RAB3IL1,SMIM24,RARG,NUPR1,EFNA1,ACBD4,CATSPER4,TLE6,EFCC1,RASGRP2,SHFL,NANOG,KCNIP3,HMCN2,CCDC33,SELENOP,FLT3LG,SGK1,SLCO1A2,ADAM33,IQSEC2,FTCD,GJA5,MTMR11,AFAP1L2,GOLGA2,LEFTY2,TLE2,TNNI3,POU6F2,MGLL,LGALS9,MADCAM1	GO: Biological Process	GO:0070509	calcium ion import		0.0006554	1	0.00806	0.078	17	98	DYSF,CACNA2D1,CAV1,SERPINE1,CRH,PPP3CA,CTNNB1,EGF,CCL2,SLC8A1,SLC8A3,STC1,TRPC4,NALF1,HES1,SLC30A1,LGALS3	GO: Biological Process	GO:0120163	negative regulation of cold-induced thermogenesis		0.003945	1	0.02627	0.2387	4	48	ALDH1A1,ID1,LAMA4,TLR4	Pubmed	24552707	Ground-state conditions promote robust Prdm14 reactivation and maintain an active Dlk1-Dio3 region during reprogramming.	Pubmed	2.305e-05	0.3023	0.0005209	0.005239	2	3	DLK1,DIO3	Pubmed	15869472	A semaphorin code defines subpopulations of spinal motor neurons during mouse development.	Pubmed	2.065e-05	1	0.01326	0.1572	6	24	ETV4,SEMA3A,SEMA4B,PLXNA1,PLXNA2,PLXNA4	Pubmed	20553714	TrkB and TrkC agonist antibodies improve function, electrophysiologic and pathologic features in Trembler J mice.	Pubmed	0.0005627	1	0.03963	0.4487	2	3	NTRK2,NTRK3
Coexpression Atlas	Arv_SC-LF_2500_K2	AravindRamakr_StemCell-LF_top-relative-expression-ranked_2500_k-means-cluster#2	PCBC	0.0007013	1	0.01274	0.1145	30	280	TRARG1,PKD1L2,PROB1,COL28A1,AOC3,ATP1A2,DNAAF3,HNF1A-AS1,BRICD5,UBAP1L,NDUFS7,PYGM,MLXIPL,FAM153CP,GLDN,SGSM1,SLC25A34,YJEFN3,ATAD3C,PI4KAP2,SMTNL2,GARIN1A,SLC22A7,C11orf96,TNNI3,RASD2,COX6B2,PRMT8,HLA-F-AS1,CAVIN4	GO: Biological Process	GO:0072521	purine-containing compound metabolic process		0.0006597	1	0.008102	0.0784	70	652	PANK1,ADCY1,ADCY8,NME5,AK1,AK4,MPP1,BEND3,SLC4A4,BCL2L1,NDUFA7,NME1,NNMT,NPPB,NT5E,PAPSS2,PDE1A,PDE2A,PDE4B,PDK1,PFAS,PGD,PGM1,LRGUK,PKM,TP53I3,MACROH2A1,ENTPD4,CROT,LACC1,PTHLH,ELOVL2,NUDT12,NQO1,OXSM,ABCC9,DERA,EHHADH,SLC25A13,ENO1,PGM2,ACSL1,FDXR,CARMIL1,FAR2,FIGNL1,GAMT,GAPDH,SPP1,SARM1,GPD1L,ACOT2,GPI,GUCY1A2,ICMT,TMSB4X,RD3,TPI1,HK2,ACOT7,PGAM4,HSPA1B,MTCH2,IDH1,PRTFDC1,ITPA,MDH1B,KHK,TIGAR,SLC16A9	GO: Biological Process	GO:0002691	regulation of cellular extravasation		0.003945	1	0.02627	0.2387	4	48	GCNT1,CCL2,ICAM1,CD47	Pubmed	23395608	Tumor suppressor protein VHL inhibits Hedgehog-Gli activation through suppression of Gli1 nuclear localization.	Pubmed	2.305e-05	0.3023	0.0005209	0.005239	2	3	SHH,GLI1	Pubmed	18215621	SOX5 controls the sequential generation of distinct corticofugal neuron subtypes.	Pubmed	2.233e-05	1	0.01399	0.1659	5	15	S100B,TLE4,CRYM,RELN,DIAPH3	Pubmed	11295244	Developmental dependency of Merkel endings on trks in the palate.	Pubmed	0.0005627	1	0.03963	0.4487	2	3	NTRK2,NTRK3
Coexpression Atlas	Facebase_RNAseq_e9.5_Facial Mesenchyne_1000_K3	FacebaseRNAseq_e9.5_Facial Mesenchyne_top-relative-expression-ranked_1000_k-means-cluster#3	FaceBase_RNAseq	0.0007058	1	0.01277	0.1148	38	384	ACTN2,MFAP4,C1QTNF7,MMP23B,CDK10,FXYD2,C1S,CACNA1G,FMNL1,LDLRAD4,CAPN6,CD1D,CD74,KLF4,ROBO4,COL6A2,ADAMTS2,SNED1,CTCFL,MXD3,PSMB9,LHX6,TLE6,HSD17B11,SHFL,FLT3LG,ADAM33,SLC38A5,MTMR11,AFAP1L2,KCP,TLE2,PARP12,DNAH2,SP110,IL11RA,LGALS9,MADCAM1	GO: Biological Process	GO:0098900	regulation of action potential		0.0006606	1	0.008102	0.0784	15	81	CACNA2D1,CALM2,CAV1,CHRNB2,CNR1,CNTNAP2,DSC2,HCN4,TMEM161B,KCNIP1,FLNA,SLC4A3,TRPC4,KCNJ2,KCNQ3	GO: Biological Process	GO:0043277	apoptotic cell clearance		0.003945	1	0.02627	0.2387	4	48	CCL2,PEAR1,ANXA1,MEGF10	Pubmed	17014736	Loss of imprinting at the Dlk1-Gtl2 locus caused by insertional mutagenesis in the Gtl2 5' region.	Pubmed	2.305e-05	0.3023	0.0005209	0.005239	2	3	DLK1,MEG3	Pubmed	34029538	Scribble mutation disrupts convergent extension and apical constriction during mammalian neural tube closure.	Pubmed	2.233e-05	1	0.01399	0.1659	5	15	MYH10,PARD6B,CDH2,PRKCZ,VANGL2	Pubmed	31428688	Functional D-box sequences reset the circadian clock and drive mRNA rhythms.	Pubmed	0.0005627	1	0.03963	0.4487	2	3	DBP,PER2
Coexpression Atlas	Facebase_RNAseq_e9.5_Maxillary Arch_2500_K1	FacebaseRNAseq_e9.5_Maxillary Arch_top-relative-expression-ranked_2500_k-means-cluster#1	FaceBase_RNAseq	0.0007193	1	0.01287	0.1157	53	589	MFAP4,PPFIBP2,VASN,UVSSA,MMP23B,CDK10,DACT3,SYCP2L,CACNA1G,SAP25,CAPN6,CD1D,CD74,SERPINF1,KLF4,UAP1L1,ROBO4,COL6A2,COL9A3,CXCL14,SNED1,SH3PXD2A,DEF6,XAF1,PCSK4,TMEM63A,MXD3,PSMB9,LIME1,DLX3,LHX6,MEGF6,HSD17B11,HSPA12B,TESK2,FBLN5,P3H3,MYCT1,FRK,HSPB7,SLC38A5,PLCB1,KCP,TWIST2,TNNT3,HOXA2,PARP12,DNAH2,SP110,NKD2,IL11RA,LGALS1,ZNF286A	GO: Biological Process	GO:0001841	neural tube formation		0.0006676	1	0.008165	0.07901	21	134	FZD1,FZD6,ADM,SHROOM3,BMP4,PRICKLE1,CFL1,PRKACB,CITED2,SALL1,DLC1,SFRP1,SFRP2,COBL,TGFB2,PLXNB2,WNT5A,ZIC2,ZIC5,LUZP1,FZD3	GO: Biological Process	GO:0002693	positive regulation of cellular extravasation		0.003975	1	0.02637	0.2396	3	24	CCL2,ICAM1,CD47	Pubmed	17461467	Sonic hedgehog-Gli1 pathway in colorectal adenocarcinomas.	Pubmed	2.305e-05	0.3023	0.0005209	0.005239	2	3	SHH,GLI1	Pubmed	29636380	The non-canonical Wnt-PCP pathway shapes the mouse caudal neural plate.	Pubmed	2.233e-05	1	0.01399	0.1659	5	15	SHROOM3,DAAM1,CDH2,PTK7,VANGL2	Pubmed	8918886	TrkB and TrkC neurotrophin receptors cooperate in promoting survival of hippocampal and cerebellar granule neurons.	Pubmed	0.0005627	1	0.03963	0.4487	2	3	NTRK2,NTRK3
Coexpression Atlas	PCBC_ratio_MESO-30 amniotic fluid MSC_vs_MESO-30 blastocyst_cfr-2X-p05	MESO-30 amniotic fluid MSC_vs_MESO-30 blastocyst-Confounder_removed-fold2.0_adjp0.05	PCBC_AltAnalyze	0.00072	1	0.01287	0.1157	98	1245	LMNTD2-AS1,RHPN1,SPARCL1,DOCK6,BAHCC1,MPZ,WDR19,ARVCF,CCDC74A,H19,TNFRSF25,SYNGAP1,AP1G2,WDR90,BRAT1,CFAP410,MPPED1,ATP8B3,ROR2,CAPN6,WDR86,CDH3,PGF,PKD1,WHRN,SLC25A27,COL7A1,COL9A3,COL13A1,ADAMTS2,CXCL14,SEC31B,CRABP1,RAX,C20orf96,PRELP,ARHGEF4,WSB1,KIF26A,IFT172,DCT,CASZ1,EXD3,DIO3,PYGM,RAD52,NAALAD2,NEIL1,RENBP,TLE6,GOLGA6L9,HSD17B14,EPOR,LGR4,SLC15A3,ARMCX1,HOOK1,SEMA6B,PGGHG,RNPC3,PMEL,LUC7L,CDK5RAP3,CHTF18,PABPC1L,SNAPC1,GOLGA8A,FBN3,PALD1,FAM184B,LUC7L3,KAT2A,SULF1,GLI1,FOXN4,C1QL4,LEFTY2,TIAM1,H1-0,TNNT3,CDK20,GOLGA6L3P,FRRS1L,DNAJC12,FLRT1,SPIN2B,METTL17,ENGASE,MIB2,EFCAB3,PLA2G4B,C1QTNF12,KLHL17,JAG2,FZD5,SERHL,TTYH2,LMO1	GO: Biological Process	GO:0045638	negative regulation of myeloid cell differentiation		0.0006676	1	0.008165	0.07901	21	134	MEIS1,MEIS2,H4C4,H4C6,H4C12,H4C11,H4C8,H4C13,H4C14,NME1,CDK6,CTNNB1,MAFB,TRIB1,SFRP1,TLR4,UBASH3B,INHBA,INPP5D,TMEM178A,LMO2	GO: Biological Process	GO:0031290	retinal ganglion cell axon guidance		0.003975	1	0.02637	0.2396	3	24	PTPRM,ROBO2,EPHA7	Pubmed	20016068	Long nuclear-retained non-coding RNAs and allele-specific higher-order chromatin organization at imprinted snoRNA gene arrays.	Pubmed	2.305e-05	0.3023	0.0005209	0.005239	2	3	DLK1,DIO3	Pubmed	29395067	High-Density Proximity Mapping Reveals the Subcellular Organization of mRNA-Associated Granules and Bodies.	Pubmed	2.27e-05	1	0.0141	0.1671	71	1729	ARID1B,AP2A2,ZNF608,AP1G1,OSBPL11,SIPA1L2,FHL2,BICC1,DHX16,CWC15,ITSN1,CHD7,MSI1,CWC22,RBM20,CELF1,CELF2,TTC17,SUFU,PALLD,DIS3L2,KIF1B,NAP1L1,TAB2,BCR,LSM3,STIM1,GSE1,NFIC,SUPT6H,SIK2,TMEM131L,PLEKHA7,PCGF1,PTBP2,BUD13,BTAF1,TLE4,LNPK,RBM17,MAGI1,GSPT2,DDX23,PLEKHA5,RBM47,MBOAT7,POLR2C,STRIP1,SPATS2L,CEP135,USP54,CUX1,KIAA0232,CNTLN,CDKAL1,DAP3,POM121,ALMS1,DIAPH3,TNPO1,TANK,ICE2,SAMD4B,DYRK1A,VANGL2,ARHGAP12,LPP,INTS4,QTRT1,CPSF7,SYMPK	Pubmed	19417027	Trk receptor expression and inhibition in neuroblastomas.	Pubmed	0.0005627	1	0.03963	0.4487	2	3	NTRK2,NTRK3
Coexpression Atlas	gudmap_kidney_adult_GlomCapSys_Tie2_100	kidney_adult_GlomCapSys_Tie2_top-relative-expression-ranked_100	Gudmap Mouse MOE430.2	0.0007219	1	0.01287	0.1157	13	82	FXYD5,CEACAM1,CDH5,RASGRP3,GDPD3,PRKCH,PSMB9,ENG,SGK1,MYCT1,MGLL,SLC26A10P,LGALS9	GO: Biological Process	GO:0034097	response to cytokine		0.0006703	1	0.008187	0.07923	107	1083	MAT2A,MCM2,MMP2,FAS,MYBL2,BCL2L1,NRP2,KLF5,H2BC11,CALM2,CAMK2A,SOCS3,MUC19,CAV1,CLDN1,OXTR,INA,SERPINE1,CD44,CD47,CD70,PAX6,OSMR,CDKN2B,PDE2A,CFL1,ENTREP1,RBM47,AKAP6,COL3A1,COMT,CSF1,IKBKE,CNTNAP2,CTNNB1,MAPK11,IL17RD,ST18,RIPOR2,SPOCK2,DHX9,PTPRN,DPYSL3,RFX2,ENO1,LEF1,F2RL1,F3,ACSL1,ARID5B,FER,CCL2,TNFRSF19,SMPD3,CX3CL1,FOXO3,SFRP1,MRAS,SRSF3,FN1,UBD,H3C13,FOSL2,POSTN,SLC12A2,ANKRD1,SLIT3,COMMD7,ACKR1,GAPDH,SPP1,GAS6,STAT4,CXCL1,DICER1,CORO1A,THBS1,TIMP3,TLR4,TMSB4X,EDA2R,HK2,TYMS,HES1,HSPA1B,VCAM1,VEGFC,VIM,VRK2,WNT5A,ICAM1,XRCC5,IFI16,IL1RAP,IL11,IL13RA1,INHBA,INHBB,TUBA1A,KRT8,KRT18,DOCK8,AFF3,FOSL1,LIFR,DCP1B,LOX	GO: Biological Process	GO:0032332	positive regulation of chondrocyte differentiation		0.003975	1	0.02637	0.2396	3	24	GDF6,BMP6,GLI3	Pubmed	30483764	Mitogen-activated kinase kinase kinase 1 inhibits hedgehog signaling and medulloblastoma growth through GLI1 phosphorylation.	Pubmed	2.305e-05	0.3023	0.0005209	0.005239	2	3	SHH,GLI1	Pubmed	29518331	Interactome Analysis Reveals Regulator of G Protein Signaling 14 (RGS14) is a Novel Calcium/Calmodulin (Ca2+/CaM) and CaM Kinase II (CaMKII) Binding Partner.	Pubmed	2.285e-05	1	0.0141	0.1671	18	233	LRRC7,ANK3,RAB11FIP2,LIMCH1,MYH10,NAP1L1,GJA1,GNAO1,CAPZA2,CDH2,ERC2,ANKS1B,DBN1,ITPKA,IQSEC1,DLG2,DLG4,LY6H	Pubmed	12403718	Drosophila regulatory factor X is necessary for ciliated sensory neuron differentiation.	Pubmed	0.0005627	1	0.03963	0.4487	2	3	RFX2,RFX3
Coexpression Atlas	GSM854246_100	Myeloid Cells, DC.103+11b-.Salm3.SI, CD45+ MHCII+ Gr1- CD11c-hi CD103+ CD11b-, Small Intestine, avg-5	Immgen.org, GSE15907	0.0007228	1	0.01287	0.1157	12	72	ADAM8,ANPEP,KYNU,TAMALIN,CD74,RASGRP3,PLBD1,FOSB,SLC7A8,HAVCR2,HLA-DQB1,IRF8	GO: Biological Process	GO:0009953	dorsal/ventral pattern formation		0.0006738	1	0.008218	0.07953	18	107	ASCL1,SP8,BMP4,BMPR1B,PAX6,PAX7,DMRT3,SOSTDC1,CTNNB1,RFX4,GREM1,SFRP1,INTU,GAS1,GLI3,GSX2,WNT7A,WNT3A	GO: Biological Process	GO:1902414	protein localization to cell junction		0.003994	1	0.02645	0.2404	7	148	TNIK,ERBB4,GPC4,WNT5A,GRIN2A,CGNL1,LGI1	Pubmed	17654705	Expression of chick Fgf19 and mouse Fgf15 orthologs is regulated in the developing brain by Fgf8 and Shh.	Pubmed	2.305e-05	0.3023	0.0005209	0.005239	2	3	SHH,FGF8	Pubmed	22368082	Integration of opposing semaphorin guidance cues in cortical axons.	Pubmed	2.401e-05	1	0.01425	0.169	4	8	SEMA3A,PLXNA1,PLXNA2,PLXNA4	Pubmed	16513268	Protein tyrosine phosphatase receptor type Z is involved in hippocampus-dependent memory formation through dephosphorylation at Y1105 on p190 RhoGAP.	Pubmed	0.0005627	1	0.03963	0.4487	2	3	PTPRZ1,RASGRF1
Coexpression Atlas	GSM777021_100	B cells, B.Fo.MLN, CD19+ CD45R+ CD23+ CD21/35+, Lymph Node, avg-3	Immgen.org, GSE15907	0.0007281	1	0.01291	0.116	10	53	BTLA,KYNU,CD72,CD74,CD79B,RASGRP3,POU2AF1,SPIB,HLA-DOA,HLA-DQB1	GO: Biological Process	GO:0055086	nucleobase-containing small molecule metabolic process		0.0006761	1	0.008236	0.0797	80	767	PANK1,ADCY1,ADCY8,DHFR2,NME5,AK1,AK4,MPP1,BEND3,SLC4A4,BCL2L1,NDUFA7,NME1,NNMT,NPPB,NT5E,PAPSS2,PDE1A,PDE2A,PDE4B,PDK1,PFAS,PGD,PGM1,LRGUK,PKM,DCTPP1,RRM2B,TP53I3,MACROH2A1,ENTPD4,CRMP1,CROT,LACC1,CTPS1,PTHLH,ELOVL2,NUDT12,NQO1,OXSM,DPYSL3,DUT,ABCC9,DERA,EHHADH,SLC25A13,ENO1,PGM2,RFK,ACSL1,FDXR,DPYSL4,FAR2,FIGNL1,CSGALNACT1,GAMT,GAPDH,SARM1,GPD1L,GMDS,ACOT2,GPI,GUCY1A2,ICMT,TMSB4X,RD3,TPI1,HK2,ACOT7,TYMS,PGAM4,HSPA1B,MTCH2,IDH1,DPYSL5,PRTFDC1,ITPA,MDH1B,KHK,TIGAR	GO: Biological Process	GO:0006816	calcium ion transport		0.003999	1	0.02645	0.2404	15	509	WNT3A,AHR,CCL2,HES1,CX3CL1,HSPA2,ICAM1,JPH2,CACHD1,GRIN2A,CAV1,CRH,LGALS3,EGF,CCN2	Pubmed	10950864	The Dlk1 and Gtl2 genes are linked and reciprocally imprinted.	Pubmed	2.305e-05	0.3023	0.0005209	0.005239	2	3	DLK1,MEG3	Pubmed	19734900	Genetic variant near IRS1 is associated with type 2 diabetes, insulin resistance and hyperinsulinemia.	Pubmed	2.401e-05	1	0.01425	0.169	4	8	SLC30A8,PPP2R2C,IRS1,CDKAL1	Pubmed	15537637	The loss of glypican-3 induces alterations in Wnt signaling.	Pubmed	0.0005627	1	0.03963	0.4487	2	3	IRS1,GPC3
Coexpression Atlas	ovary	ovary	Human Protein Atlas	0.0007511	1	0.01327	0.1192	17	125	AMHR2,CPZ,USP6,PEG3,ECEL1,ZNF556,PLIN5,ART5,NR5A1,EPHA6,AJAP1,ZIM2,TCF23,KCNT2,ZNF66,LHCGR,CCBE1	GO: Biological Process	GO:0001938	positive regulation of endothelial cell proliferation		0.0006779	1	0.008246	0.0798	20	125	DYSF,JCAD,NRP2,BMP4,BMP6,SEMA5A,CAV1,PDCL3,PROX1,EGF,F3,FGF2,CCL2,TEK,DICER1,VEGFC,WNT5A,ITGB3,SCG2,KDR	GO: Biological Process	GO:0034764	positive regulation of transmembrane transport		0.004083	1	0.02697	0.2451	10	273	ERBB4,IRS1,ABCB1,MET,GPC3,CCL2,CX3CL1,HSPA2,JPH2,CAV1	Pubmed	18628527	Selective loss of MEG3 expression and intergenic differentially methylated region hypermethylation in the MEG3/DLK1 locus in human clinically nonfunctioning pituitary adenomas.	Pubmed	2.305e-05	0.3023	0.0005209	0.005239	2	3	DLK1,MEG3	Pubmed	28821923	AnkG hemizygous mice present cognitive impairment and elevated anxiety/depressive-like traits associated with decreased expression of GABA receptors and postsynaptic density protein.	Pubmed	2.401e-05	1	0.01425	0.169	4	8	ANK3,GRIA1,GABBR2,DLG4	Pubmed	26459250	Prognostic value of tropomyosin-related kinases A, B, and C in gastric cancer.	Pubmed	0.0005627	1	0.03963	0.4487	2	3	NTRK2,NTRK3
Coexpression Atlas	gudmap_developingLowerUrinaryTract_P2_bladder detrusor (LCM)_1000	DevelopingLowerUrinaryTract_P2_bladder detrusor (LCM)_emap-30376_top-relative-expression-ranked_1000	Gudmap Mouse MOE430.2	0.0007696	1	0.01354	0.1217	65	761	MFAP4,EHBP1L1,C1QTNF3,SPARCL1,MMP9,MMP17,PLIN4,MMP23B,PRORSD1P,CPZ,AOC3,DACT3,PNCK,ATP1A2,MYH3,MYH11,NDUFB8,TSPO,C1R,C1S,CA4,NPTX2,CLDN10,SNTG2,COLEC11,ADAMTSL4,PAMR1,ADAMTS2,GDPD3,SELENOM,GATA5,IFITM10,PRELP,TMEM63A,RARRES2,NUPR1,ACBD4,ENO3,RASGRP2,H3C15,FBLN1,SLC15A2,ADAM33,HSPB7,RAP1GAP2,IGSF5,C11orf96,GMPR,HHIP,TNNT1,TNNT3,TNXB,RASD2,MGLL,HSPA1A,MICAL1,RBFOX3,RTN4RL1,IFIT1,NKD2,KCNMB1,NR4A3,HTRA3,ADAMTSL3,CEMIP	GO: Biological Process	GO:0008344	adult locomotory behavior		0.0006806	1	0.008247	0.0798	19	116	ATP1A3,NTSR1,DMRT3,DAB1,SEZ6,CLN8,SLITRK6,CHL1,GDNF,GLRB,CNTN2,SEZ6L,TRH,UCHL3,ID2,TUBA1A,KCNJ10,PCDH15,KCNMA1	GO: Biological Process	GO:0070555	response to interleukin-1		0.004129	1	0.02721	0.2472	6	112	INHBB,CCL2,HES1,VRK2,CD47,IL1RAP	Pubmed	26212257	Resveratrol and curcumin synergistically induces apoptosis in cigarette smoke condensate transformed breast epithelial cells through a p21(Waf1/Cip1) mediated inhibition of Hh-Gli signaling.	Pubmed	2.305e-05	0.3023	0.0005209	0.005239	2	3	SHH,GLI1	Pubmed	34587162	Dyrk1a gene dosage in glutamatergic neurons has key effects in cognitive deficits observed in mouse models of MRD7 and Down syndrome.	Pubmed	2.401e-05	1	0.01425	0.169	4	8	S100B,GRIN2B,DLG4,DYRK1A	Pubmed	34705514	REV-ERB nuclear receptors in the suprachiasmatic nucleus control circadian period and restrict diet-induced obesity.	Pubmed	0.0005627	1	0.03963	0.4487	2	3	PER2,NR1D2
Coexpression Atlas	mendel_RNAseq_e18.5_Urothelium_Krt5CreRFP_2500_K2	mendel_RNAseq_e18.5_Urothelium_Krt5CreRFP_2500_K2	Gudmap RNAseq	0.0007734	1	0.01356	0.1218	41	426	UNC5A,PRR5-ARHGAP8,KLC3,TMC4,ART4,TSPO,RIPK4,CDH1,CDH3,KLF4,ARHGAP22,CLDN7,PRKCH,ATP2C2,EFNA1,SNORA63,SNORA80E,SNORA51,SPTLC3,CNKSR1,ERBB3,H3C15,FERMT1,SHH,PWWP2B,SPINT2,RASEF,PABPC1L,TJP3,IGSF5,TMEM54,GRB7,IL17RC,TGM1,PKP3,CBLC,ITGB4,JAG2,LAMA5,PAPLN,BCAM	GO: Biological Process	GO:0015844	monoamine transport		0.0006806	1	0.008247	0.0798	19	116	NAT8L,MAOB,ACTB,CADPS,NPY2R,OXTR,CHGA,CHRNB2,CNR1,COMT,CRH,PRKCB,PTGS1,SMPD3,GDNF,GPM6B,ITGB3,KCNA2,LGALS3	GO: Biological Process	GO:0006809	nitric oxide biosynthetic process		0.004129	1	0.02721	0.2472	6	112	PTX3,NQO1,ICAM1,CAV1,TLR4,CD47	Pubmed	27070142	The Upregulation of Genomic Imprinted DLK1-Dio3 miRNAs in Murine Lupus Is Associated with Global DNA Hypomethylation.	Pubmed	2.305e-05	0.3023	0.0005209	0.005239	2	3	DLK1,DIO3	Pubmed	2230805	Interleukin-1 hyperproduction by in vitro activated peripheral macrophages from cerebellar mutant mice.	Pubmed	2.401e-05	1	0.01425	0.169	4	8	GRID2,PLP1,RELN,KCNJ6	Pubmed	36046690	MITD1 Deficiency Suppresses Clear Cell Renal Cell Carcinoma Growth and Migration by Inducing Ferroptosis through the TAZ/SLC7A11 Pathway.	Pubmed	0.0005627	1	0.03963	0.4487	2	3	SLC7A11,WWTR1
Coexpression Atlas	gudmap_developingKidney_e15.5_Medullary collecting duct_500_k2	DevelopingKidney_e15.5_Medullary collecting duct_emap-28063_k-means-cluster#2_top-relative-expression-ranked_500	Gudmap Mouse MOE430.2	0.0007806	1	0.01363	0.1225	14	93	TMC4,PLPP2,CDH1,CLDN3,CLDN7,NPNT,CNKSR1,FRK,TJP3,GRB7,PADI2,TRIM6,RGL3,LAMA5	GO: Biological Process	GO:0007567	parturition		0.000681	1	0.008247	0.0798	7	22	MMP2,BMAL1,OXTR,CRH,AKR1C2,NRK,HPGD	GO: Biological Process	GO:0030216	keratinocyte differentiation		0.004211	1	0.0277	0.2518	8	189	PTGS1,MAFB,ANXA1,FOSL2,TFAP2C,MSX2,ERRFI1,PAX6	Pubmed	21172305	GLI1, a crucial mediator of sonic hedgehog signaling in prostate cancer, functions as a negative modulator for androgen receptor.	Pubmed	2.305e-05	0.3023	0.0005209	0.005239	2	3	SHH,GLI1	Pubmed	33845483	Multilevel proteomics reveals host perturbations by SARS-CoV-2 and SARS-CoV.	Pubmed	2.588e-05	1	0.01525	0.1808	49	1061	EPHB2,CAAP1,MAP4,GOLM1,CLIP1,DGLUCY,MSMO1,MIPEP,BICC1,GNPAT,SEMA4B,RNF213,FAS,POLD3,SLC4A4,GJA1,NEO1,SGCE,WDR72,DDR1,NSF,GPR39,SPAG9,BTAF1,ATE1,CLDN1,NDFIP1,MACF1,PCDH9,NRG1,HINT1,MICOS13,HPCAL1,PLXNA1,SUMF2,PMPCB,IPO13,TTI1,CUX1,KIAA0232,TMEM135,PAQR5,JAK2,ATP13A3,HUWE1,PIGU,ATP8B2,INTS4,SYMPK	Pubmed	30115683	Ciliary neurotrophic factor (CNTF) protects retinal cone and rod photoreceptors by suppressing excessive formation of the visual pigments.	Pubmed	0.0005627	1	0.03963	0.4487	2	3	LRAT,RPE65
Coexpression Atlas	gudmap_RNAseq_e11.5_Ureteric_bud_2500_K4	gudmap_RNAseq_e11.5_Ureteric_bud_2500_K4	Gudmap RNAseq	0.0007945	1	0.01382	0.1242	58	662	ABHD17A,ADORA2A,DOCK6,ADCY4,FXYD5,BST2,A4GALT,NOS3,LDLRAD4,CD40,CDH5,PGF,RASGRP3,ROBO4,PAMR1,CLDN3,PRKCH,ACAP1,STARD8,PLVAP,KIF26A,PSMB9,PYGM,SMIM24,BCL6B,EFNA1,SNORA63,MICALL2,USHBP1,HSD17B11,ENG,RASGRP2,PAQR6,PCDH12,HSPA12B,FES,FGFR4,FOXO1,SEMA6B,NID2,SELENOP,SGK1,MYCT1,ABTB1,PALD1,KIF12,GJA5,TIE1,HLA-DMB,GPR182,HS3ST6,CRYGN,CLDN15,SEMA3G,RGL3,LGALS9,SNORA57,RCN3	GO: Biological Process	GO:0006734	NADH metabolic process		0.0006836	1	0.008247	0.0798	10	42	PKM,NUDT12,NQO1,ENO1,GAPDH,GPD1L,GPI,TPI1,HK2,MDH1B	GO: Biological Process	GO:0010720	positive regulation of cell development		0.004216	1	0.0277	0.2518	17	614	TNIK,PLXND1,WLS,MET,GLI3,WNT3A,HES1,CX3CL1,PLXNA2,VIM,ANXA1,WNT5A,NTRK2,ID4,LGALS3,ROBO2,PAX6	Pubmed	19570846	Ventral embryonic tissues and Hedgehog proteins induce early AGM hematopoietic stem cell development.	Pubmed	2.305e-05	0.3023	0.0005209	0.005239	2	3	SHH,GLI1	Pubmed	23873930	Cellular localization and characterization of cytosolic binding partners for Gla domain-containing proteins PRRG4 and PRRG2.	Pubmed	2.661e-05	1	0.01556	0.1845	6	25	NEBL,ITSN1,NEDD4L,MAGI1,WWTR1,MAGI2	Pubmed	7823156	Human trks: molecular cloning, tissue distribution, and expression of extracellular domain immunoadhesins.	Pubmed	0.0005627	1	0.03963	0.4487	2	3	NTRK2,NTRK3
Coexpression Atlas	JC_hmvEC_500	JC_hmvEC_top-relative-expression-ranked_500	PCBC	0.0008097	1	0.01397	0.1256	46	495	ADCY4,ANPEP,ART4,MX1,MX2,CEACAM1,CCNA1,C3,CD9,CDH5,SLC26A4,RASGRP3,MIR31HG,ROBO4,ADAMTS4,G0S2,HES2,ISG15,PPP1R16B,PLVAP,MVP,BCL6B,SNORA63,ENG,PCDH12,SPTBN5,SEMA6B,SGK1,MYCT1,IFI6,LRRC70,IFIH1,ANKRD36BP2,ADIRF,DNAJB4,HHIP,TIE1,APOL3,USP18,IFIT1,SEMA3G,JAG2,PAPLN,ADAMTSL3,LGALS9,LY75	GO: Biological Process	GO:0021799	cerebral cortex radially oriented cell migration		0.0006836	1	0.008247	0.0798	10	42	CDK5R1,CDK5R2,COL3A1,POU3F2,CTNNB1,RELN,DAB1,DCX,GLI3,NR2E1	GO: Biological Process	GO:0035137	hindlimb morphogenesis		0.00425	1	0.02775	0.2522	4	49	MECOM,GPC3,FMN1,MSX2	Pubmed	26815504	SHh-Gli1 signaling pathway promotes cell survival by mediating baculoviral IAP repeat-containing 3 (BIRC3) gene in pancreatic cancer cells.	Pubmed	2.305e-05	0.3023	0.0005209	0.005239	2	3	SHH,GLI1	Pubmed	24722188	Protein interaction network of alternatively spliced isoforms from brain links genetic risk factors for autism.	Pubmed	2.819e-05	1	0.01637	0.194	25	402	DTNBP1,AGAP1,NEBL,MBIP,VAC14,L3MBTL3,NOL4,NPAS3,NDN,GSE1,STK39,NTRK3,PRKN,UBASH3B,PCDH9,CDH10,DLGAP2,PDE4B,NOL4L,CNTNAP2,IPO13,DLG2,AGTRAP,DPYSL2,EDA	Pubmed	10521598	Protein tyrosine phosphatase zeta/RPTPbeta interacts with PSD-95/SAP90 family.	Pubmed	0.0005627	1	0.03963	0.4487	2	3	PTPRZ1,DLG4
Coexpression Atlas	PCBC_ratio_SC_vs_MESO-5_500	ratio_StemCell_vs_induced-Mesoderm_top-relative-expression-ranked_500	PCBC	0.0008097	1	0.01397	0.1256	46	495	DPPA2,ESRG,FEZF1,ATP1A2,ATP2A3,MX1,SNORA10,C1R,NPTX2,CAPN6,CLDN10,EEF1A1P3,POU5F1,CUZD1,PSMB8,PSMB9,PYGM,SLC22A20P,HHLA1,RIT2,SNORA23,IRX2,RASGRP2,NANOG,SLC15A3,RYR1,SCN4A,CXCL12,BCAN,SPIB,IL17C,IFIH1,GLI1,ARC,PCDHAC2,KCNG3,BTN3A1,DLEU7,RASD2,LPAR3,HLA-DRA,HLA-F-AS1,DNAJC12,APOL2,BTBD17,SP110	GO: Biological Process	GO:0035272	exocrine system development		0.0006844	1	0.008247	0.0798	12	57	MET,NFIB,MUC19,PAX6,NTN4,EGFR,WLS,SEMA3A,FGFR2,SEMA3C,SNAI2,PLXND1	GO: Biological Process	GO:0035883	enteroendocrine cell differentiation		0.00425	1	0.02775	0.2522	4	49	BMP6,HES1,WNT5A,PAX6	Pubmed	21424326	Prognostic value of hedgehog signaling pathway in patients with colon cancer.	Pubmed	2.305e-05	0.3023	0.0005209	0.005239	2	3	SHH,GLI1	Pubmed	15146197	Transcriptome characterization elucidates signaling networks that control human ES cell growth and differentiation.	Pubmed	2.88e-05	1	0.0166	0.1967	54	1215	MEST,ZNF608,MERTK,SIPA1L2,TRAPPC2,CCDC80,CELF2,FARS2,NDUFAF6,DOK5,SDCCAG8,AHDC1,TBC1D9,TONSL,HERC2,PLEKHA7,DDR1,ZNF689,DIDO1,EPCIP,RIMOC1,CDH2,RBM17,PDE4B,HINT1,FAM168B,TRPC4,SERPINB9,SCOC,UGDH,GRIFIN,UTRN,BCL2L13,COL4A6,DDIT4,FAT3,NIBAN2,FEZ1,PLEKHG3,PRKD1,USP54,RAPGEF2,CFAP46,MTSS1,PTK7,VOPP1,TRANK1,KCNG1,MIR99AHG,CDCA4,ICE2,ARPC5,SEPSECS,LMO2	Pubmed	30298963	Epidermal growth factor receptor promotes glioma progression by regulating xCT and GluN2B-containing N-methyl-d-aspartate-sensitive glutamate receptor signaling.	Pubmed	0.0005627	1	0.03963	0.4487	2	3	SLC7A11,GRIN2B
Coexpression Atlas	gudmap_developingKidney_e15.5_early proxim tubul_500_k4	DevelopingKidney_e15.5_early proxim tubul_emap-28005_k-means-cluster#4_top-relative-expression-ranked_500	Gudmap Mouse MOE430.2	0.0008142	1	0.014	0.1258	15	104	KYNU,CA4,GLYCTK,ABCD4,SGK2,MLXIPL,NDRG1,HOGA1,FGFR4,SLC15A2,KIF12,ST8SIA6,HDC,BHMT2,STEAP2	GO: Biological Process	GO:0061383	trabecula morphogenesis		0.0006844	1	0.008247	0.0798	12	57	HEG1,MMP2,MSX2,EGLN1,S1PR1,GREM1,FBN2,SFRP1,TEK,TGFB2,NRG1,ADGRG6	GO: Biological Process	GO:0099645	neurotransmitter receptor localization to postsynaptic specialization membrane		0.00425	1	0.02775	0.2522	4	49	TNIK,ERBB4,GPC4,LGI1	Pubmed	35027088	A subpopulation of astrocyte progenitors defined by Sonic hedgehog signaling.	Pubmed	2.305e-05	0.3023	0.0005209	0.005239	2	3	SHH,GLI1	Pubmed	26655900	Loss of BAF (mSWI/SNF) Complexes Causes Global Transcriptional and Chromatin State Changes in Forebrain Development.	Pubmed	3.07e-05	1	0.01756	0.2082	9	65	MEF2C,ARID1B,MYT1L,KDM6B,NEUROD1,NFIC,POU3F2,CUX1,RELN	Pubmed	33453283	Androglobin gene expression patterns and FOXJ1-dependent regulation indicate its functional association with ciliogenesis.	Pubmed	0.0005627	1	0.03963	0.4487	2	3	FOXJ1,RFX2
Coexpression Atlas	Facebase_RNAseq_e9.5_Maxillary Arch_1000	FacebaseRNAseq_e9.5_Maxillary Arch_top-relative-expression-ranked_1000	FaceBase_RNAseq	0.0008253	1	0.01402	0.126	79	967	ACTN2,MFAP4,MGST1,PRR5-ARHGAP8,C1QTNF7,MMP23B,CDK10,DACT3,FXYD2,SYCP2L,DLK1,C1S,CACNA1G,NNAT,FMNL1,LDLRAD4,CAPN6,CD1D,TNFRSF13C,CD74,CDH3,GPR50,SERPINF1,KLF4,PLAGL1,ZCCHC18,COL6A2,COL7A1,ADAMTS2,IRX1,CRABP1,RAX,SNED1,CTCFL,MXD3,CYP2E1,PSMB9,DLX3,NPNT,SMIM24,PRRT2,LHX6,TLE6,HSD17B11,SHFL,MEG3,H3C15,HOOK1,FLT3LG,FBLN5,FERMT1,ADAM33,GALT,ACSS1,SLC38A5,MTMR11,AFAP1L2,PLCB1,KCP,TWIST2,TFAP2B,FAM107A,RTL1,TLE2,PKP3,HOXA2,EBF2,UNKL,FLRT1,PARP12,DNAH2,SP110,IL11RA,ZXDA,FZD5,ATG16L2,LGALS9,LMO7,MADCAM1	GO: Biological Process	GO:0060119	inner ear receptor cell development		0.0006871	1	0.008268	0.08001	14	73	MYO3A,OTOGL,ALG10B,RIPOR2,PTPRQ,FAT4,SLITRK6,GABRB3,TECTA,DICER1,ALG10,HES1,CLRN1,PCDH15	GO: Biological Process	GO:0099633	protein localization to postsynaptic specialization membrane		0.00425	1	0.02775	0.2522	4	49	TNIK,ERBB4,GPC4,LGI1	Pubmed	31145830	Functionally Distinctive Ptch Receptors Establish Multimodal Hedgehog Signaling in the Tooth Epithelial Stem Cell Niche.	Pubmed	2.305e-05	0.3023	0.0005209	0.005239	2	3	SHH,PTCH2	Pubmed	15829521	Gbx2 is required for the morphogenesis of the mouse inner ear: a downstream candidate of hindbrain signaling.	Pubmed	3.182e-05	1	0.01782	0.2112	5	16	GATA3,GBX2,NEUROD1,MAFB,MYO15A	Pubmed	20360384	The output of Hedgehog signaling is controlled by the dynamic association between Suppressor of Fused and the Gli proteins.	Pubmed	0.0005627	1	0.03963	0.4487	2	3	SUFU,GLI3
Coexpression Atlas	Facebase_RNAseq_e8.5_Paraxial Mesoderm_1000	FacebaseRNAseq_e8.5_Paraxial Mesoderm_top-relative-expression-ranked_1000	FaceBase_RNAseq	0.0008253	1	0.01402	0.126	79	967	ACTN2,MFAP4,PRR5-ARHGAP8,C1QTNF7,MMP23B,CDK10,FXYD2,SYCP2L,DLK1,C1S,CACNA1G,NNAT,FMNL1,LDLRAD4,CA4,CAPN6,CD1D,CD74,CDH1,CDH3,GPR50,SERPINF1,ZNF235,KLF4,PLAGL1,WHRN,ZCCHC18,ROBO4,COL6A2,COL7A1,ADAMTS2,G0S2,IRX1,SNED1,CTCFL,MOB3C,XAF1,MXD3,CYP2E1,PSMB9,RIPOR3,DLX3,NPNT,TAS1R3,PRRT2,LHX6,NUPR1,TLE6,EFCC1,HSD17B11,SHFL,MEG3,FLT3LG,FBLN5,FERMT1,FRK,ADAM33,HSPB7,SOX10,ACSS1,MTMR11,AFAP1L2,PLCB1,KCP,TFAP2B,FAM107A,RTL1,TLE2,PKP3,MGLL,FLRT1,PARP12,DNAH2,SP110,IL11RA,ATG16L2,LGALS9,LMO7,MADCAM1	GO: Biological Process	GO:0035116	embryonic hindlimb morphogenesis		0.0006907	1	0.008301	0.08033	9	35	MSX2,BMP4,CTNNB1,MECOM,GPC3,LMBR1,DICER1,WNT7A,AFF3	GO: Biological Process	GO:1904646	cellular response to amyloid-beta		0.00425	1	0.02775	0.2522	4	49	VCAM1,ICAM1,GRIN2A,TLR4	Pubmed	38079471	Shh from mossy cells contributes to preventing NSC pool depletion after seizure-induced neurogenesis and in aging.	Pubmed	2.305e-05	0.3023	0.0005209	0.005239	2	3	SHH,GLI1	Pubmed	16923961	Role of topoisomerase IIbeta in the expression of developmentally regulated genes.	Pubmed	3.182e-05	1	0.01782	0.2112	5	16	ALCAM,TENM3,MYT1L,GATA3,NEUROD1	Pubmed	37347855	Perforin-2 is a pore-forming effector of endocytic escape in cross-presenting dendritic cells.	Pubmed	0.0005627	1	0.03963	0.4487	2	3	FAS,MPEG1
Coexpression Atlas	Facebase_RNAseq_ratio_e9.5_MaxillaryArch_vs_Mandibular_500_K5	FacebaseRNAseq_ratio_e9.5_MaxillaryArch_vs_Mandibular_top-relative-expression-ranked_500_k-means-cluster#5	FaceBase_RNAseq	0.0008268	1	0.01402	0.126	21	172	C1QTNF7,CDK10,CACNA1G,FMNL1,LDLRAD4,CAPN6,CD1D,CD74,ADAMTS2,SNED1,MXD3,LHX6,TLE6,FBLN5,ADAM33,SLC38A5,HPSE2,IL11RA,ISLR,LGALS9,MADCAM1	GO: Biological Process	GO:0030048	actin filament-based movement		0.0006917	1	0.008302	0.08034	23	153	ACTA2,ACTC1,MYH10,CACNA2D1,CAV1,PDE4B,AKAP6,EPDR1,DSC2,HCN4,ABCC9,SCN2A,SCN3A,SCN4B,FLNA,SGCD,PARVA,LIMCH1,STC1,GPD1L,GJA1,KCNJ2,FRMD6	GO: Biological Process	GO:0030032	lamellipodium assembly		0.004294	1	0.02796	0.2541	5	79	VAV3,WNT1,CARMIL1,S1PR1,AJUBA	Pubmed	27647915	Mechanism of inhibition of the tumor suppressor Patched by Sonic Hedgehog.	Pubmed	2.305e-05	0.3023	0.0005209	0.005239	2	3	SHH,PTCH2	Pubmed	30628891	Balance between BDNF and Semaphorins gates the innervation of the mammary gland.	Pubmed	3.182e-05	1	0.01782	0.2112	5	16	SEMA3A,SEMA4B,NTRK2,SEMA5B,PLXNA4	Pubmed	28220032	Pharmacologic Blockade of Œ±vŒ≤1 Integrin Ameliorates Renal Failure and Fibrosis In Vivo.	Pubmed	0.0005627	1	0.03963	0.4487	2	3	ITGB3,ITGB8
Coexpression Atlas	gudmap_RNAseq_e11.5_Ureteric_stalks_2500_K2	gudmap_RNAseq_e11.5_Ureteric_stalks_2500_K2	Gudmap RNAseq	0.0008281	1	0.01402	0.126	42	441	ACP5,ADORA2A,MGST1,PRR5-ARHGAP8,TMC4,PLPP2,TNK1,A4GALT,CDC42EP5,RIPK4,CDH1,CDH3,CLDN7,ATP2C2,PYGM,RARRES2,ELMO3,ACBD4,TRPV4,HSD17B14,SPTLC3,CNKSR1,ERBB3,FGFR4,FOSB,SLC39A4,SPINT2,TJP3,IGSF5,TMEM54,GRB7,IL17RC,PKP3,CBX7,CBLC,MGLL,PROM2,ATG9B,RTN4RL1,CLDN15,LAMA5,BCAM	GO: Biological Process	GO:1904019	epithelial cell apoptotic process		0.0007265	1	0.008708	0.08427	27	192	ANXA2,FAS,BAX,BCL2L1,BMP4,BOK,SEMA5A,SERPINE1,AKR1C2,E2F2,LEF1,CCL2,FOXO3,SFRP4,GAS6,TEK,THBS1,TTPA,MTCH2,ICAM1,ID1,IL11,ITGB3,SCG2,KDR,KRT8,KRT18	GO: Biological Process	GO:0001655	urogenital system development		0.004294	1	0.02796	0.2541	5	79	AHR,FGFR2,WNT5A,ID4,CD44	Pubmed	23935859	Molecular dynamics simulations of sonic hedgehog-receptor and inhibitor complexes and their applications for potential anticancer agent discovery.	Pubmed	2.305e-05	0.3023	0.0005209	0.005239	2	3	SHH,HHIP	Pubmed	34848499	DSCAM Deficiency Leads to Premature Spine Maturation and Autism-like Behaviors.	Pubmed	3.387e-05	1	0.0187	0.2217	6	26	NLGN1,CDH2,NRXN1,CNTNAP2,MDGA2,DLG4	Pubmed	32725242	Interplay of RFX transcription factors 1, 2 and 3 in motile ciliogenesis.	Pubmed	0.0005627	1	0.03963	0.4487	2	3	RFX2,RFX3
Coexpression Atlas	gudmap_developingKidney_e15.5_Proximal Tubules_200	DevelopingKidney_e15.5_Proximal Tubules_emap-28005_top-relative-expression-ranked_200	Gudmap Mouse MOE430.2	0.0008473	1	0.01429	0.1284	19	149	FXYD2,C1S,SLC39A5,CA4,NAPSA,SGK2,MLXIPL,CFAP69,HOGA1,FGFR4,SLC15A2,SLC22A25,SUSD3,KIF12,ST8SIA6,HDC,BHMT2,STEAP2,AMN	GO: Biological Process	GO:0022404	molting cycle process		0.0007519	1	0.008987	0.08697	20	126	FOXI3,FZD6,LGR5,MSX2,LDB2,SOSTDC1,CTNNB1,EGFR,TNFRSF19,FGFR2,FST,INTU,SPINK5,DICER1,TFAP2C,TGFB2,TRPS1,WNT5A,INHBA,FZD3	GO: Biological Process	GO:0099537	trans-synaptic signaling		0.004352	1	0.0283	0.2572	23	939	ERBB4,GJD2,NRN1,MET,NEO1,LYPD1,WNT3A,NQO1,CCL2,CX3CL1,CALB2,WNT5A,NTRK2,GRIN2A,SYT2,CRH,CCKBR,MYOF,STON2,IL1RAP,PCDH8,LGI1,EPHA7	Pubmed	34399854	Forebrain Shh overexpression improves cognitive function and locomotor hyperactivity in an aneuploid mouse model of Down syndrome and its euploid littermates.	Pubmed	2.305e-05	0.3023	0.0005209	0.005239	2	3	SHH,GLI1	Pubmed	26387942	Suppressor of Fused Is Critical for Maintenance of Neuronal Progenitor Identity during Corticogenesis.	Pubmed	3.387e-05	1	0.0187	0.2217	6	26	SUFU,GLI3,TLE4,POU3F2,CUX1,RELN	Pubmed	34382935	LMO2 is essential to maintain the ability of progenitors to differentiate into T-cell lineage in mice.	Pubmed	0.0005627	1	0.03963	0.4487	2	3	EBF1,LMO2
Coexpression Atlas	Facebase_RNAseq_e10.5_Olfactory Pit_1000	FacebaseRNAseq_e10.5_Olfactory Pit_top-relative-expression-ranked_1000	FaceBase_RNAseq	0.0008819	1	0.01482	0.1332	80	984	ACTN2,MGST1,PRR5-ARHGAP8,C1QTNF7,ALOX15,FGD2,CDK10,DMBX1,FEZF1,FXYD2,MUC4,TNK1,SYCP2L,DLK1,CACNA1G,NNAT,FMNL1,LDLRAD4,CACNA1B,HAP1,CAPN6,CD1D,CD74,CDH1,CDH3,GLYCTK,KLF4,PLAGL1,ZCCHC18,COL6A2,COL7A1,ADAMTS2,CLDN3,CLDN7,SNED1,CTCFL,CYP2E1,FAM110A,DLX3,NPNT,LHX6,MLXIPL,TLE6,HSD17B11,OLIG2,ERBB3,LGR4,EYA1,NDRG1,HOOK1,FGF8,CCDC33,FBLN5,FERMT1,SPINT2,RASEF,ADAM33,MTMR11,AFAP1L2,ST8SIA6,PLCB1,VAX1,TMEM54,KCP,GRB7,FAM107A,PKP3,TNNT1,EBF2,PROM2,FLRT1,PARP12,DNAH2,SP110,IL11RA,LAMA5,LGALS9,LMO7,BCAM,MADCAM1	GO: Biological Process	GO:0022405	hair cycle process		0.0007519	1	0.008987	0.08697	20	126	FOXI3,FZD6,LGR5,MSX2,LDB2,SOSTDC1,CTNNB1,EGFR,TNFRSF19,FGFR2,FST,INTU,SPINK5,DICER1,TFAP2C,TGFB2,TRPS1,WNT5A,INHBA,FZD3	GO: Biological Process	GO:1902106	negative regulation of leukocyte differentiation		0.004456	1	0.0289	0.2626	7	151	ZNF608,GLI3,MAFB,FOXJ1,ANXA1,TLR4,CD44	Pubmed	11731499	Comparative sequence analysis of the imprinted Dlk1-Gtl2 locus in three mammalian species reveals highly conserved genomic elements and refines comparison with the Igf2-H19 region.	Pubmed	2.305e-05	0.3023	0.0005209	0.005239	2	3	DLK1,MEG3	Pubmed	17145500	PlexinA1 signaling directs the segregation of proprioceptive sensory axons in the developing spinal cord.	Pubmed	3.455e-05	1	0.01894	0.2246	12	117	EPHB2,SEMA3A,SLITRK6,SEMA4B,LRRC4C,EPHA6,SEMA5B,PLXNA1,PLXNA2,PLXNA4,PTK7,CUBN	Pubmed	11944992	Analysis of the human neurexin genes: alternative splicing and the generation of protein diversity.	Pubmed	0.0005627	1	0.03963	0.4487	2	3	NRXN3,NRXN1
Coexpression Atlas	gudmap_developingKidney_e15.5_early proxim tubul_1000_k4	DevelopingKidney_e15.5_early proxim tubul_emap-28005_k-means-cluster#4_top-relative-expression-ranked_1000	Gudmap Mouse MOE430.2	0.0008916	1	0.01493	0.1341	21	173	C1S,KYNU,CA4,GLYCTK,ABCD4,SGK2,MLXIPL,CFAP69,NDRG1,HOGA1,CSAD,FGFR4,SLC15A2,KIF12,IGSF5,MTMR11,ST8SIA6,PYROXD2,HDC,SLC34A3,STEAP2	GO: Biological Process	GO:0030858	positive regulation of epithelial cell differentiation		0.0007551	1	0.009014	0.08723	15	82	PROM1,BMP4,BMP6,SERPINE1,PAX6,CDKN2B,MACROH2A1,CTNNB1,LEF1,ETV4,FGF2,FOXJ1,SFRP4,GDNF,LIF	GO: Biological Process	GO:0042476	odontogenesis		0.004456	1	0.0289	0.2626	7	151	GAS1,WLS,DMRT3,GLI3,FGFR2,AMBN,MSX2	Pubmed	11337479	Human-ovine comparative sequencing of a 250-kb imprinted domain encompassing the callipyge (clpg) locus and identification of six imprinted transcripts: DLK1, DAT, GTL2, PEG11, antiPEG11, and MEG8.	Pubmed	2.305e-05	0.3023	0.0005209	0.005239	2	3	DLK1,MEG3	Pubmed	27173435	An organelle-specific protein landscape identifies novel diseases and molecular mechanisms.	Pubmed	3.939e-05	1	0.02145	0.2543	57	1321	DTNBP1,CLIP1,PHF21A,AP2A2,OSBPL1A,AGAP1,ANK3,MYO19,COBLL1,RAB11FIP2,FUZ,AMBRA1,MB21D2,URI1,SAAL1,ACTR10,SDCCAG8,KIF1B,BCR,BBS9,STIM1,KSR1,GLI3,PLEKHA7,FOXK1,NSF,CAPZA2,SPAG9,LNPK,HCCS,PCDH9,MAGI1,PFN2,SLC7A11,UBA1,NRXN1,CBY1,PLEKHA5,VCL,CHST3,ROCK2,RMND5A,MBOAT7,EI24,IPO13,TTI1,PRKD1,TANC2,IFT140,POM121,PTPRQ,SPAG16,TNPO1,DYRK1A,PIGU,RFX3,SEPSECS	Pubmed	33058888	Alternative splicing of neurexins 1-3 is modulated by neuroinflammation in the prefrontal cortex of a murine model of multiple sclerosis.	Pubmed	0.0005627	1	0.03963	0.4487	2	3	NRXN3,NRXN1
Coexpression Atlas	ratio_SC_vs_ECTO_2500_K4	ratio_StemCell_vs_induced-Ectoderm_top-relative-expression-ranked_2500_k-means-cluster#4	PCBC	0.0008968	1	0.01496	0.1344	33	323	PKD1L2,CROCCP3,LENG8,SPARCL1,C1QTNF7,VASN,IFITM1,DMBX1,MX1,NEB,DNAAF1,CKMT2,COLEC11,HYPK,MLXIPL,USHBP1,SGSM1,HSPA12B,HOGA1,CXCL12,AGPAT2,LYG1,TWIST2,TLE2,CCDC183,RASD2,NTN5,NKD2,KCNQ1,MSS51,GCNA,TTYH2,HTRA3	GO: Biological Process	GO:0008630	intrinsic apoptotic signaling pathway in response to DNA damage		0.0007583	1	0.00904	0.08748	19	117	FNIP2,BAX,BCL2L1,BOK,CD44,CDKN1A,PMAIP1,EI24,IKBKE,PRKDC,RPS27L,STEAP3,SFRP2,TRIAP1,SNAI2,PHLDA3,MTCH2,AEN,IFI16	GO: Biological Process	GO:0048670	regulation of collateral sprouting		0.004473	1	0.0289	0.2626	3	25	SPP1,WNT3A,EPHA7	Pubmed	26997450	Aberrant expression of Sonic hedgehog signaling in Peutz-Jeghers syndrome.	Pubmed	2.305e-05	0.3023	0.0005209	0.005239	2	3	SHH,GLI1	Pubmed	10997877	Prediction of the coding sequences of unidentified human genes. XVIII. The complete sequences of 100 new cDNA clones from brain which code for large proteins in vitro.	Pubmed	4.17e-05	1	0.02201	0.2609	11	101	TRPM3,EPB41L5,RNF213,GPAM,CACHD1,LRRC4C,CWC22,SPTBN4,PLXNA4,TANC2,HUWE1	Pubmed	17035546	Important contribution of alpha-neurexins to Ca2+-triggered exocytosis of secretory granules.	Pubmed	0.0005627	1	0.03963	0.4487	2	3	NRXN3,NRXN1
Coexpression Atlas	Facebase_RNAseq_e10.5_Neural Epithelium Overlying Central Eminence_2500_K4	FacebaseRNAseq_e10.5_Neural Epithelium Overlying Central Eminence_top-relative-expression-ranked_2500_k-means-cluster#4	FaceBase_RNAseq	0.0009217	1	0.01532	0.1376	43	457	ACTN2,SLC24A4,SMIM17,C1QTNF7,TSGA13,FXYD2,MUC4,MUC6,MYH3,C1S,LDLRAD4,CCDC78,HSD17B13,NAPSA,COL7A1,ADAMTS2,PLEKHG4,CTCFL,RIPOR3,DIO3,SMIM24,RARG,NUPR1,EFNA1,TLE6,EFCC1,HSD17B14,SHFL,NANOG,PIF1,FLT3LG,SGK1,ADAM33,IQSEC2,MTMR11,AFAP1L2,TLE2,TNNI3,MGLL,ICA1,IL11RA,LGALS9,MADCAM1	GO: Biological Process	GO:0060074	synapse maturation		0.0007674	1	0.009112	0.08818	11	50	NEFL,NRXN1,RELN,DAB1,CHRDL1,ROBO2,SEZ6,ERBB4,NRN1,SYBU,SEZ6L	GO: Biological Process	GO:2000725	regulation of cardiac muscle cell differentiation		0.004473	1	0.0289	0.2626	3	25	FZD7,WNT3A,EFNB2	Pubmed	18339674	NKX2.1 specifies cortical interneuron fate by activating Lhx6.	Pubmed	2.305e-05	0.3023	0.0005209	0.005239	2	3	LHX6,NKX2-1	Pubmed	19909241	The role of neuropilins in cell signalling.	Pubmed	4.237e-05	1	0.02201	0.2609	4	9	SEMA3A,PLXNA1,PLXNA2,PLXNA4	Pubmed	9448462	Neurexins: three genes and 1001 products.	Pubmed	0.0005627	1	0.03963	0.4487	2	3	NRXN3,NRXN1
Coexpression Atlas	gudmap_RNAseq_e15.5_Endothelial_2500_K4	gudmap_RNAseq_e15.5_Endothelial_2500_K4	Gudmap RNAseq	0.0009346	1	0.01547	0.1391	30	285	EHBP1L1,MMP17,MX1,BST2,TSPO,SELENOM,ISG15,XAF1,ACAP1,STARD8,PSMB8,PSMB9,MVP,RENBP,SNORA63,MICALL2,ENG,RASGRP2,SHFL,PCDH12,NDRG1,SELENOP,IFIH1,GJA5,EMILIN1,UBA7,PARP12,CLDN15,LAMA5,LGALS9	GO: Biological Process	GO:0071542	dopaminergic neuron differentiation		0.0007674	1	0.009112	0.08818	11	50	FZD1,CTNNB1,SFRP1,SFRP2,DMRTA2,NEUROG2,WNT1,WNT5A,ID2,WNT3A,LMX1A	GO: Biological Process	GO:0006907	pinocytosis		0.004473	1	0.0289	0.2626	3	25	DOCK2,CARMIL1,CAV1	Pubmed	19632216	Patterning of ventral telencephalon requires positive function of Gli transcription factors.	Pubmed	2.316e-05	0.3037	0.0005209	0.005239	3	20	LHX6,NKX2-1,GLI1	Pubmed	16499884	Spontaneous and induced mouse mutations with cerebellar dysfunctions: behavior and neurochemistry.	Pubmed	4.237e-05	1	0.02201	0.2609	4	9	DST,GRID2,RELN,KCNJ6	Pubmed	25423136	Deletion of Œ±-neurexin II results in autism-related behaviors in mice.	Pubmed	0.0005627	1	0.03963	0.4487	2	3	NRXN3,NRXN1
Coexpression Atlas	gudmap_kidney_adult_CortVasc_Tie2_200	kidney_adult_CortVasc_Tie2_top-relative-expression-ranked_200	Gudmap Mouse MOE430.2	0.0009461	1	0.01561	0.1403	20	162	ASS1,FXYD2,FXYD5,CEACAM1,CD74,CDH5,RASGRP3,NAPSA,GDPD3,CYP2E1,PSMB8,PSMB9,ENG,NDRG1,MIOX,MYCT1,IFIH1,GJA5,MGLL,LGALS9	GO: Biological Process	GO:0044331	cell-cell adhesion mediated by cadherin		0.0007674	1	0.009112	0.08818	11	50	ADAM19,BMP6,CDH2,CDH4,CDH6,CDH7,CDH8,FER,WNT5A,CDH20,WNT3A	GO: Biological Process	GO:0071356	cellular response to tumor necrosis factor		0.004491	1	0.02896	0.2632	9	233	CCL2,TNFRSF19,HES1,HSPA1B,CX3CL1,VCAM1,KRT8,KRT18,CLDN1	Pubmed	16469766	Mash1 is required for generic and subtype differentiation of hypothalamic neuroendocrine cells.	Pubmed	2.316e-05	0.3037	0.0005209	0.005239	3	20	SHH,NKX2-1,FGF8	Pubmed	29252214	Microglia ablation alleviates myelin-associated catatonic signs in mice.	Pubmed	4.237e-05	1	0.02201	0.2609	4	9	AMBRA1,PLP1,DLG2,DLG4	Pubmed	32343771	Salt-inducible Kinases Are Critical Determinants of Female Fertility.	Pubmed	0.0005627	1	0.03963	0.4487	2	3	SIK2,SIK3
Coexpression Atlas	mendel_RNAseq_e18.5_Urothelium_Krt5CreRFP_2500_K1	mendel_RNAseq_e18.5_Urothelium_Krt5CreRFP_2500_K1	Gudmap RNAseq	0.0009981	1	0.0164	0.1474	7	29	A4GALT,CLDN3,NPNT,ADAM33,HLA-DMB,RGL3,SNORA57	GO: Biological Process	GO:1901652	response to peptide		0.0007888	1	0.009354	0.09052	108	1100	MAT2A,MCM2,MMP2,FAS,MYBL2,BCL2L1,NRP2,KLF5,H2BC11,CALM2,CAMK2A,SOCS3,MUC19,CAV1,CLDN1,OXTR,INA,SERPINE1,CD44,CD47,CD70,PAX6,OSMR,CDKN2B,PDE2A,CFL1,ENTREP1,RBM47,AKAP6,COL3A1,COMT,CSF1,IKBKE,CNTNAP2,CTNNB1,MAPK11,IL17RD,ST18,RIPOR2,SPOCK2,DHX9,PTPRN,DPYSL3,ABCC9,RFX2,ENO1,LEF1,F2RL1,F3,ACSL1,ARID5B,FER,CCL2,TNFRSF19,SMPD3,CX3CL1,FOXO3,SFRP1,MRAS,SRSF3,FN1,UBD,H3C13,FOSL2,POSTN,SLC12A2,ANKRD1,SLIT3,COMMD7,ACKR1,GAPDH,SPP1,GAS6,STAT4,CXCL1,DICER1,CORO1A,THBS1,TIMP3,TLR4,TMSB4X,EDA2R,HK2,TYMS,HES1,HSPA1B,VCAM1,VEGFC,VIM,VRK2,WNT5A,ICAM1,XRCC5,IFI16,IL1RAP,IL11,IL13RA1,INHBA,INHBB,TUBA1A,KRT8,KRT18,DOCK8,AFF3,FOSL1,LIFR,DCP1B,LOX	GO: Biological Process	GO:0090066	regulation of anatomical structure size		0.004495	1	0.02896	0.2632	17	618	SPP1,ACTA2,PTGS1,SVEP1,SEMA3A,PTPRM,FMN1,WNT3A,AHR,VAV3,CX3CL1,WNT5A,CARMIL1,ICAM1,CAV1,BARHL2,EPHA7	Pubmed	28379358	Loss of dynein-2 intermediate chain Wdr34 results in defects in retrograde ciliary protein trafficking and Hedgehog signaling in the mouse.	Pubmed	2.316e-05	0.3037	0.0005209	0.005239	3	20	SHH,GLI1,FGF8	Pubmed	9278515	Binding of neuroligins to PSD-95.	Pubmed	4.237e-05	1	0.02201	0.2609	4	9	NLGN1,GRIN2B,DLG2,DLG4	Pubmed	20962234	Regulation of synaptic Rac1 activity, long-term potentiation maintenance, and learning and memory by BCR and ABR Rac GTPase-activating proteins.	Pubmed	0.0005627	1	0.03963	0.4487	2	3	BCR,DLG4
Coexpression Atlas	gudmap_developingGonad_e12.5_epididymis_k4_500	DevelopingGonad_e12.5_epididymis_emap-29139_k-means-cluster#4_top-relative-expression-ranked_500	Gudmap Mouse MOE430.2	0.001013	1	0.01658	0.149	9	46	DPPA2,IFITM1,LRRN4,COL9A3,L1TD1,POU5F1,DCT,PROKR2,LEFTY2	GO: Biological Process	GO:0045862	positive regulation of proteolysis		0.0008017	1	0.009495	0.09188	46	390	MBP,MDM2,SH3RF1,ANXA2,FAS,SH3RF3,ACER2,BAX,BCL2L1,TNFRSF10C,TNFRSF10A,BOK,BTRC,PRICKLE1,CAV1,CFL1,PACSIN3,PLK3,PMAIP1,ST18,FBXO22,CLN6,RPS27L,EGF,PSME3,ENO1,TRIB1,F3,S100A10,DLC1,ANTXR1,SFRP2,CYFIP2,TRIM67,PLK2,PLGRKT,MALT1,CNTN2,GRIN2A,GRIN2B,TGFB1I1,RNF180,HSPA1B,MTCH2,IFI16,WNT3A	GO: Biological Process	GO:0071346	cellular response to type II interferon		0.004502	1	0.02897	0.2633	6	114	CCL2,VIM,RAB20,CLDN1,TLR4,CD47	Pubmed	9790191	Cripto is required for correct orientation of the anterior-posterior axis in the mouse embryo.	Pubmed	2.316e-05	0.3037	0.0005209	0.005239	3	20	SHH,GSC,FGF8	Pubmed	23144817	Elongation factor 1 alpha1 and genes associated with Usher syndromes are downstream targets of GBX2.	Pubmed	4.237e-05	1	0.02201	0.2609	4	9	GBX2,USH2A,PCDH15,MYO15A	Pubmed	35404750	LINC00488 Induces Tumorigenicity in Retinoblastoma by Regulating microRNA-30a-5p/EPHB2 Axis.	Pubmed	0.0005627	1	0.03963	0.4487	2	3	EPHB2,LINC00488
Coexpression Atlas	gudmap_kidney_adult_CortVasc_Tie2_k3_500	kidney_adult_CortVasc_Tie2_k-means-cluster#3_top-relative-expression-ranked_500	Gudmap Mouse MOE430.2	0.001022	1	0.01667	0.1498	20	163	DOCK6,FXYD5,CEACAM1,TSPO,CDH5,RASGRP3,GDPD3,ISG15,PRKCH,XAF1,EFNA1,SGK1,MYCT1,ST8SIA6,PLCB1,TIE1,SNORA8,MGLL,SLC26A10P,IRF7	GO: Biological Process	GO:0048713	regulation of oligodendrocyte differentiation		0.0008067	1	0.009541	0.09233	12	58	BMP4,TENM4,CTNNB1,PTPRZ1,DLX1,WDR1,ZNF365,GSX2,DICER1,HES1,ID2,ID4	GO: Biological Process	GO:0001885	endothelial cell development		0.004531	1	0.02909	0.2643	5	80	ABCB1,MET,ICAM1,ID1,CLDN1	Pubmed	19298856	Shh dependent and independent maintenance of basal midbrain.	Pubmed	2.316e-05	0.3037	0.0005209	0.005239	3	20	SHH,GLI1,FGF8	Pubmed	24069373	Sortilin-related receptor SORCS3 is a postsynaptic modulator of synaptic depression and fear extinction.	Pubmed	4.237e-05	1	0.02201	0.2609	4	9	NTRK2,GRIN2B,DLG2,DLG4	Pubmed	33524004	NTRK fusion analysis reveals enrichment in Middle Eastern BRAF wild-type PTC.	Pubmed	0.0005627	1	0.03963	0.4487	2	3	NTRK2,NTRK3
Coexpression Atlas	liver	liver	Human Protein Atlas	0.00104	1	0.01684	0.1513	40	419	CYP3A7-CYP3A51P,ABCC6,MST1,RDH16,ART4,ASS1,ABCB11,CDHR5,C2,C4A,SLC39A5,TMPRSS6,CES1,GLYCTK,HSD17B13,ASPDH,PROC,CYP2E1,CYP3A5,LIME1,BCO2,F5,F7,LRG1,F12,HOGA1,SEC14L4,SLC22A25,GCGR,FTCD,SLC22A7,CREB3L3,TF,FOXA3,HP,BHMT2,GLTPD2,HYAL1,XDH,DNAJC25	GO: Biological Process	GO:1901166	neural crest cell migration involved in autonomic nervous system development		0.0008135	1	0.009546	0.09237	4	7	NRP2,SEMA3A,FN1,GDNF	GO: Biological Process	GO:0062237	protein localization to postsynapse		0.004531	1	0.02909	0.2643	5	80	TNIK,ERBB4,GPC4,GRIN2A,LGI1	Pubmed	24218595	Hox5 interacts with Plzf to restrict Shh expression in the developing forelimb.	Pubmed	2.316e-05	0.3037	0.0005209	0.005239	3	20	SHH,GLI1,FGF8	Pubmed	11683995	Plexin-A3 mediates semaphorin signaling and regulates the development of hippocampal axonal projections.	Pubmed	4.416e-05	1	0.02279	0.2701	5	17	SEMA3A,PLXNA1,PLXNA2,PLXNA4,RELN	Pubmed	29366904	Expression and function of connexin 43 protein in mouse and human retinal pigment epithelial cells as hemichannels and gap junction proteins.	Pubmed	0.0005627	1	0.03963	0.4487	2	3	GJA1,CDH2
Coexpression Atlas	Facebase_RNAseq_e9.5_Olfactory Placode_2500_K3	FacebaseRNAseq_e9.5_Olfactory Placode_top-relative-expression-ranked_2500_k-means-cluster#3	FaceBase_RNAseq	0.00104	1	0.01684	0.1513	40	419	ACTN2,SLC24A4,SMIM17,C1QTNF7,MUC4,MUC6,MYH3,C1S,LDLRAD4,TNFRSF13C,CCDC78,HSD17B13,NAPSA,COL7A1,ADAMTS2,CTCFL,RIPOR3,DIO3,SMIM24,RARG,NUPR1,EFNA1,TLE6,EFCC1,SHFL,NANOG,CCDC33,FLT3LG,SGK1,ADAM33,IQSEC2,MTMR11,AFAP1L2,TLE2,TNNI3,MGLL,ICA1,IL11RA,LGALS9,MADCAM1	GO: Biological Process	GO:1990791	dorsal root ganglion development		0.0008135	1	0.009546	0.09237	4	7	UNC5C,NRP2,CTNNB1,RGS4	GO: Biological Process	GO:0048483	autonomic nervous system development		0.004572	1	0.02931	0.2663	4	50	NRP2,SEMA3A,HES1,VCAM1	Pubmed	21465616	Msx1 and Msx2 in limb mesenchyme modulate digit number and identity.	Pubmed	2.316e-05	0.3037	0.0005209	0.005239	3	20	SHH,GLI1,FGF8	Pubmed	11214970	Prediction of the coding sequences of unidentified human genes. XIX. The complete sequences of 100 new cDNA clones from brain which code for large proteins in vitro.	Pubmed	4.571e-05	1	0.02344	0.2778	11	102	PHF21A,GPALPP1,SEMA4B,AMBRA1,LNPK,PLEKHA5,STRIP1,ZC3H12C,TANGO6,VEPH1,ASXL2	Pubmed	16995821	Alpha9beta1: a novel osteoclast integrin that regulates osteoclast formation and function.	Pubmed	0.0005627	1	0.03963	0.4487	2	3	ADAM8,ITGB3
Coexpression Atlas	Facebase_RNAseq_e10.5_Olfactory Pit_2500_K4	FacebaseRNAseq_e10.5_Olfactory Pit_top-relative-expression-ranked_2500_k-means-cluster#4	FaceBase_RNAseq	0.001052	1	0.01698	0.1526	48	529	ACTN2,SLC24A4,SMIM17,C1QTNF7,TSGA13,MMP23B,MUC4,MUC6,MYH3,C1S,FMNL1,LDLRAD4,TNFRSF13C,CCDC78,HSD17B13,NAPSA,COL7A1,ADAMTS2,CXCL14,CTCFL,PCSK4,PSMB9,RIPOR3,DIO3,SMIM24,RARG,LHX6,NUPR1,EFNA1,TLE6,EFCC1,HSD17B14,SHFL,NANOG,CCDC33,FLT3LG,SGK1,ADAM33,IQSEC2,MTMR11,AFAP1L2,TLE2,TNNI3,MGLL,ICA1,IL11RA,LGALS9,MADCAM1	GO: Biological Process	GO:0071321	cellular response to cGMP		0.0008135	1	0.009546	0.09237	4	7	PDE2A,PDE3A,RAPGEF2,HCN4	GO: Biological Process	GO:0051924	regulation of calcium ion transport		0.004588	1	0.02937	0.2669	11	323	AHR,CCL2,HES1,CX3CL1,HSPA2,ICAM1,JPH2,CAV1,CRH,LGALS3,EGF	Pubmed	18692041	Bmp4 is required for tracheal formation: a novel mouse model for tracheal agenesis.	Pubmed	2.316e-05	0.3037	0.0005209	0.005239	3	20	SHH,NKX2-1,GLI1	Pubmed	15345747	Phosphoproteomic analysis of the developing mouse brain.	Pubmed	4.676e-05	1	0.02382	0.2824	18	246	UBE4B,MAP4,CLIP1,ITSN1,CNKSR2,SYBU,FRMD4A,SSBP4,NAP1L1,PTBP2,LNPK,STRIP1,FEZ1,MAPK8,REEP1,DBN1,HUWE1,ARHGAP12	Pubmed	12560071	BCR-ABL binds to IRS-1 and IRS-1 phosphorylation is inhibited by imatinib in K562 cells.	Pubmed	0.0005627	1	0.03963	0.4487	2	3	IRS1,BCR
Coexpression Atlas	gudmap_developingLowerUrinaryTract_P2_bladder stroma (LCM)_1000_k5	DevelopingLowerUrinaryTract_P2_bladder stroma (LCM)_emap-30396_k-means-cluster#5_top-relative-expression-ranked_1000	Gudmap Mouse MOE430.2	0.001058	1	0.01702	0.1529	25	224	ADCY7,MFAP4,MMP9,AMHR2,FXYD2,CA4,CD40,COLEC11,NAPSA,STARD8,TESC,PIWIL2,SPON1,FBLN5,MIOX,LEFTY1,NR5A1,SLC22A25,SLC38A5,B3GNT9,HHIP,HDC,NR4A1,SEMA3G,AMN	GO: Biological Process	GO:1900020	positive regulation of protein kinase C activity		0.0008135	1	0.009546	0.09237	4	7	NRXN1,EGFR,WNT5A,TCIM	GO: Biological Process	GO:2001233	regulation of apoptotic signaling pathway		0.00461	1	0.02948	0.2679	14	467	INHBB,GAS1,EYA2,HSPA1B,CX3CL1,SFRP2,WNT1,WNT5A,ICAM1,CAV1,LGALS3,TLR4,SNAI2,CD44	Pubmed	28850031	Repression by PRDM13 is critical for generating precision in neuronal identity.	Pubmed	2.316e-05	0.3037	0.0005209	0.005239	3	20	OTP,OLIG1,OLIG2	Pubmed	23055939	A mutation in the Srrm4 gene causes alternative splicing defects and deafness in the Bronx waltzer mouse.	Pubmed	4.763e-05	1	0.02411	0.2857	10	85	PHF21A,PLEKHA6,DAAM1,KIF1B,BBS9,PTBP2,TMEM233,FAM222A,NRXN3,ERC2	Pubmed	11807096	[Beta]IV-spectrin regulates sodium channel clustering through ankyrin-G at axon initial segments and nodes of Ranvier.	Pubmed	0.0005627	1	0.03963	0.4487	2	3	ANK3,SPTBN4
Coexpression Atlas	GSM854273_500	Myeloid Cells, DC.103-11b+F4/80lo.Kd, CD45+ CD11c+ I-A/I-E+ CD11b+ F4/80lo, Kidney, avg-3	Immgen.org, GSE15907	0.001063	1	0.01704	0.1531	39	406	ANPEP,FGD2,IFITM1,BTLA,APOE,PLPP2,MX2,CEACAM1,KYNU,GSAP,CD9,P2RY6,CD72,CD74,RASGRP4,KLF4,ARHGAP22,RASGRP3,LTB4R,NAPSA,PILRB,RAB3IL1,NDNF,BCO2,PLBD1,SLC15A3,FES,NLRP1,CYSLTR1,TMEM106A,ST8SIA6,TF,HAVCR2,TIAM1,HLA-DOA,HLA-DQB1,CLEC5A,HSPA1A,LAIR1	GO: Biological Process	GO:1900019	regulation of protein kinase C activity		0.0008135	1	0.009546	0.09237	4	7	NRXN1,EGFR,WNT5A,TCIM	GO: Biological Process	GO:0072659	protein localization to plasma membrane		0.004694	1	0.02996	0.2722	11	324	TNIK,TMEM88,SYTL2,LYPD1,WNT3A,RAB31,DPP10,KRT18,LGALS3,ERRFI1,EPHA3	Pubmed	10534616	Syndactyly of Ft/+ mice correlates with an imbalance in bmp4 and fgf8 expression.	Pubmed	2.316e-05	0.3037	0.0005209	0.005239	3	20	SHH,GLI1,FGF8	Pubmed	18725516	Single-cell gene profiling defines differential progenitor subclasses in mammalian neurogenesis.	Pubmed	4.984e-05	1	0.02433	0.2884	9	69	OLFM1,ARX,CCDC80,SYBU,MYT1,NEUROD1,GLI3,LRRN3,RASGEF1B	Pubmed	10820290	Costimulation by B7-1 and B7-2 is required for autoimmune disease in MRL-Faslpr mice.	Pubmed	0.0005627	1	0.03963	0.4487	2	3	FAS,CD86
Coexpression Atlas	PP_epoMEP_500_K3	PP_epoMEP_top-relative-expression-ranked_500_k-means-cluster#3	PCBC	0.001075	1	0.01717	0.1543	17	129	MATK,CLDN10,CD74,CD79B,SASH3,SMIM24,CYSLTR1,HAVCR2,HLA-DQB1,HLA-DRA,PRSS57,TMIGD2,ITGAL,ITGB2,LAIR1,LGALS9,LYZ	GO: Biological Process	GO:1901331	positive regulation of odontoblast differentiation		0.0008135	1	0.009546	0.09237	4	7	BMP4,SERPINE1,CTNNB1,LEF1	GO: Biological Process	GO:0035418	protein localization to synapse		0.004697	1	0.02996	0.2722	6	115	TNIK,ERBB4,GPC4,WNT5A,GRIN2A,LGI1	Pubmed	20637749	Pinin modulates expression of an intestinal homeobox gene, Cdx2, and plays an essential role for small intestinal morphogenesis.	Pubmed	2.316e-05	0.3037	0.0005209	0.005239	3	20	SHH,GLI1,PTCH2	Pubmed	38324473	Differential expression of paralog RNA binding proteins establishes a dynamic splicing program required for normal cerebral cortex development.	Pubmed	5.314e-05	1	0.02433	0.2884	6	28	LRRC7,SGCE,NRXN3,NRXN1,DGKB,ARHGAP12	Pubmed	30242148	Gap junction protein Connexin-43 is a direct transcriptional regulator of N-cadherin in vivo.	Pubmed	0.0005627	1	0.03963	0.4487	2	3	GJA1,CDH2
Coexpression Atlas	PP_MEG_500_K1	PP_MEG_top-relative-expression-ranked_500_k-means-cluster#1	PCBC	0.00108	1	0.01718	0.1544	19	152	MATK,AMHR2,CD37,RASGRP4,SASH3,LINC02899,PTPRC,TESC,SNORA63,MYO15B,FOSB,SPN,STAT5A,ST8SIA6,MEI1,HDC,NCKAP1L,TPSAB1,HLA-DRA	GO: Biological Process	GO:0050927	positive regulation of positive chemotaxis		0.0008238	1	0.009653	0.09341	8	29	NTRK3,S1PR1,F2RL1,F3,VEGFC,ITGA2,SCG2,KDR	GO: Biological Process	GO:0001935	endothelial cell proliferation		0.004746	1	0.03009	0.2735	9	235	NRP2,BMP6,PTPRM,CCL2,WNT5A,CAV1,NR2F2,EGF,PROX1	Pubmed	22326222	Imprinted gene dosage is critical for the transition to independent life.	Pubmed	2.316e-05	0.3037	0.0005209	0.005239	3	20	DLK1,MEG3,DIO3	Pubmed	18799476	Identification of Arx transcriptional targets in the developing basal forebrain.	Pubmed	5.314e-05	1	0.02433	0.2884	6	28	MEF2C,ARX,GBX2,NDN,RASGEF1B,EBF1	Pubmed	18400900	Trafficking of membrane-associated proteins to cone photoreceptor outer segments requires the chromophore 11-cis-retinal.	Pubmed	0.0005627	1	0.03963	0.4487	2	3	LRAT,RPE65
Coexpression Atlas	mendel_RNAseq_e17.5_Urothelium_ShhCreRFP_2500	mendel_RNAseq_e17.5_Urothelium_ShhCreRFP_2500	Gudmap RNAseq	0.001109	1	0.01759	0.1581	122	1629	ACADL,ACP5,UNC5A,MGST1,PRR5-ARHGAP8,KLC3,ALOX15,PPFIBP2,TMC4,CBX4,BCAS1,LMO4,MST1,DUOXA1,ART4,PLPP2,ASS1,ARHGAP27,TNK1,LPCAT4,CEACAM1,A4GALT,TSPO,CDC42EP5,AP1G2,NPAS2,SAP25,RIPK4,CD9,CDH1,CDH3,CEBPB,ARHGAP22,YIPF2,UAP1L1,CLDN3,CLDN7,IFITM10,PIM3,DEF6,PRKCH,ARHGEF4,TRPM4,PSMB9,FAM110A,CASZ1,SSC4D,FBXO6,ATP2C2,MVP,ZNF750,ELMO3,EFNA1,SNORA63,ACBD4,BNIPL,TRPV4,HSD17B14,SPTLC3,CNKSR1,ERBB3,H3C15,NDRG1,HOOK1,SGK1,FOSB,C2orf88,TMEM191C,FERMT1,SHH,PWWP2B,SPINT2,SLC15A2,FER1L4,RASEF,FUT2,SMTNL2,TJP3,ACSS1,HCAR1,RAP1GAP2,IGSF5,FAM241B,GEM,STXBP2,ST8SIA6,ARC,GMPR,MCEE,ABHD1,TMEM54,GRB7,IL17RC,TF,SLC7A8,TGM1,PKP3,APOL3,CBX7,USP18,CBLC,NR4A1,PIK3IP1,POTEE,PROM2,UPK1B,ENGASE,ATG9B,HYAL1,RTN4RL1,ITGB4,JAG2,JAK3,FZD5,RGL3,LAMA5,PAPLN,LMO1,LMO7,SNORA57,ANKDD1A,BCAM	GO: Biological Process	GO:2001233	regulation of apoptotic signaling pathway		0.000833	1	0.009729	0.09415	53	467	MDM2,FZD1,NME5,MMP2,SH3RF1,FAS,ATF3,BAX,BCL2L1,TNFRSF10C,TNFRSF10A,BDNF,BMP4,BMPR1B,BOK,CAV1,SERPINE1,CD44,WNT4,PMAIP1,RRM2B,EI24,CTNNB1,STEAP3,PSME3,ENO1,CAAP1,EYA2,CX3CL1,SFRP1,SFRP2,TRIAP1,SNAI2,FIGNL1,GAS1,GDNF,TGFB2,THBS1,TLR4,MAPK8IP2,NRG1,TRPS1,HSPA1B,MTCH2,WNT1,WNT5A,ICAM1,SCRT2,INHBA,INHBB,ITGAV,SCG2,LGALS3	GO: Biological Process	GO:0072678	T cell migration		0.004777	1	0.03009	0.2735	5	81	CCL2,DOCK8,WNT5A,ICAM1,S1PR1	Pubmed	21237142	The canonical Wnt signaling activator, R-spondin2, regulates craniofacial patterning and morphogenesis within the branchial arch through ectodermal-mesenchymal interaction.	Pubmed	2.316e-05	0.3037	0.0005209	0.005239	3	20	SHH,GSC,FGF8	Pubmed	35140242	Human transcription factor protein interaction networks.	Pubmed	5.346e-05	1	0.02433	0.2884	60	1429	ETV4,MEF2C,PHF21A,ARID1B,ZNF608,ARID5B,SLF1,ZNF507,CHD7,MBIP,RBM20,AGK,RERE,SSBP4,SUFU,L3MBTL3,NOL4,MYH10,ARID4B,GATA3,DCAF5,DST,GSE1,NFIC,GLI3,HERC2,FOXK1,PCGF1,DIDO1,SPAG9,TFDP2,TLE4,PBX1,ATXN7L1,ZNF462,SINHCAF,CCDC86,VCL,NOL4L,NKX2-4,MRPS15,USP54,CUX1,LRRC49,KCMF1,DBN1,PRDM2,DDX10,DAP3,ALMS1,TANGO6,FIGN,RLF,ZFHX4,LMO2,LRP6,ASXL2,CPSF7,SYMPK,FBXW7	Pubmed	17229929	Proliferation of adult sertoli cells following conditional knockout of the Gap junctional protein GJA1 (connexin 43) in mice.	Pubmed	0.0005627	1	0.03963	0.4487	2	3	PLEKHA5,GJA1
Coexpression Atlas	Facebase_RNAseq_e8.5_Paraxial Mesoderm_500	FacebaseRNAseq_e8.5_Paraxial Mesoderm_top-relative-expression-ranked_500	FaceBase_RNAseq	0.001119	1	0.01769	0.1589	45	489	ACTN2,C1QTNF7,CDK10,FXYD2,SYCP2L,DLK1,CACNA1G,NNAT,FMNL1,LDLRAD4,CA4,CAPN6,CD1D,CD74,CDH3,KLF4,PLAGL1,ZCCHC18,COL6A2,COL7A1,ADAMTS2,IRX1,SNED1,CTCFL,CYP2E1,NPNT,LHX6,TLE6,FBLN5,FERMT1,ADAM33,SOX10,MTMR11,AFAP1L2,PLCB1,KCP,TFAP2B,PKP3,FLRT1,PARP12,DNAH2,SP110,IL11RA,LGALS9,MADCAM1	GO: Biological Process	GO:2000463	positive regulation of excitatory postsynaptic potential		0.0008335	1	0.009729	0.09415	10	43	IGSF11,NRXN1,PRKAR1B,RIMS2,RELN,RGS4,GRIN2A,GRIN2B,GRIP2,WNT7A	GO: Biological Process	GO:0022037	metencephalon development		0.004786	1	0.03009	0.2735	7	153	GAS1,WNT1,LPAR1,OTX1,LMX1A,PAX6,PROX1	Pubmed	24939938	Long noncoding RNAs are spatially correlated with transcription factors and regulate lung development.	Pubmed	2.316e-05	0.3037	0.0005209	0.005239	3	20	SFTA3,SHH,NKX2-1	Pubmed	20436479	A genomic atlas of mouse hypothalamic development.	Pubmed	5.662e-05	1	0.02433	0.2884	16	205	EPHB2,THSD4,ARX,NAP1L1,GLI3,GNAO1,BMPER,GPM6B,NTRK3,PAK3,PBX1,NRG1,COL22A1,ZNF462,CRYM,RASGRF1	Pubmed	33397944	Sensory input drives rapid homeostatic scaling of the axon initial segment in mouse barrel cortex.	Pubmed	0.0005627	1	0.03963	0.4487	2	3	ANK3,SPTBN4
Coexpression Atlas	GSM538219_100	B cells, B.T3.Sp, IgD+ IgM+ CD45R+ CD24+ CD19+ AA4.1+ CD23+, Spleen, avg-3	Immgen.org, GSE15907	0.001139	1	0.01793	0.1611	10	56	BTLA,KYNU,TNFRSF13C,CD72,CD74,CD79B,RASGRP3,POU2AF1,SPIB,HLA-DQB1	GO: Biological Process	GO:0048710	regulation of astrocyte differentiation		0.0008335	1	0.009729	0.09415	10	43	MYCN,NTRK3,DAB1,DLL3,CNTN2,NR2E1,HES1,ID2,ID4,LIF	GO: Biological Process	GO:0060242	contact inhibition		0.004804	1	0.03009	0.2735	2	8	DACH1,FAP	Pubmed	20532162	beta-Catenin regulates intercellular signalling networks and cell-type specific transcription in the developing mouse midbrain-rhombomere 1 region.	Pubmed	2.316e-05	0.3037	0.0005209	0.005239	3	20	SHH,GLI1,FGF8	Pubmed	12465718	Prediction of the coding sequences of mouse homologues of KIAA gene: I. The complete nucleotide sequences of 100 mouse KIAA-homologous cDNAs identified by screening of terminal sequences of cDNA clones randomly sampled from size-fractionated libraries.	Pubmed	5.825e-05	1	0.02433	0.2884	10	87	ESRRG,CPEB3,FRMD4A,MYT1L,MYT1,TAB2,PHLPP1,NRXN1,RAPGEF2,HUWE1	Pubmed	18194467	Behavioral characterization of mice lacking GIRK/Kir3 channel subunits.	Pubmed	0.0005627	1	0.03963	0.4487	2	3	KCNJ6,KCNJ9
Coexpression Atlas	gudmap_RNAseq_e15.5_Podocytes_2500_K0	gudmap_RNAseq_e15.5_Podocytes_2500_K0	Gudmap RNAseq	0.001165	1	0.01828	0.1643	90	1143	ABHD17A,COLQ,ADAM8,ADORA2A,MFAP4,AGER,SPARCL1,DOCK6,ADCY4,ANPEP,MYH7B,IFITM1,PCDHB16,PTCH2,FXYD2,H19,FXYD5,CEACAM1,NOS3,LDLRAD4,SERPINH1,CDH5,RASGRP3,PLAGL1,ADAMTSL4,UAP1L1,ROBO4,COL6A2,PAMR1,ADAMTS2,G0S2,APBA3,GATA5,SNED1,PRKCH,FAM20A,KIF26A,CASZ1,NPNT,GALNT14,NDNF,LHX6,BCL6B,USHBP1,ELF4,HSD17B11,BRF2,GLDN,HSPA12B,FBLN1,FES,L3HYPDH,FGFR4,CXCL12,FOXO1,SEMA6B,NID2,P3H3,MYCT1,LAT,PALD1,GALT,KIF12,GEM,STAC2,GLI1,PLCB1,ABHD1,EMILIN1,TIE1,INF2,COX6B2,GPR182,MGLL,HMOX1,POTEE,HS3ST6,PLEKHH2,KCNT2,IGFBP6,C1QTNF12,RTN4R,ISLR,SEMA3G,ITGA2B,HTRA3,LGALS1,CCBE1,MADCAM1,RCN3	GO: Biological Process	GO:0060976	coronary vasculature development		0.0008608	1	0.01003	0.09702	15	83	MYH10,PRDM1,BMP4,NPPB,PRICKLE1,PDE2A,CTNNB1,ABCC9,FGF2,FGFR2,SGCD,PLXND1,GPC3,ZFPM2,NDST1	GO: Biological Process	GO:0070426	positive regulation of nucleotide-binding domain, leucine rich repeat containing receptor signaling pathway		0.004804	1	0.03009	0.2735	2	8	HSPA1B,TLR4	Pubmed	18990706	Mesodermal deletion of transforming growth factor-beta receptor II disrupts lung epithelial morphogenesis: cross-talk between TGF-beta and Sonic hedgehog pathways.	Pubmed	2.316e-05	0.3037	0.0005209	0.005239	3	20	SHH,NKX2-1,GLI1	Pubmed	19596083	Differential expression of Rfx1-4 during mouse spermatogenesis.	Pubmed	5.916e-05	1	0.02433	0.2884	3	4	RFX2,RFX3,RFX4	Pubmed	29760652	Cadherins Interact With Synaptic Organizers to Promote Synaptic Differentiation.	Pubmed	0.0005627	1	0.03963	0.4487	2	3	CDH6,CDH10
Coexpression Atlas	Arv_SC_fibroblast_1000_K1	AravindRamakr_StemCell_from_inducedPluripotentialStemCells_derived from_from_fibroblast_top-relative-expression-ranked_1000_k-means-cluster#1	PCBC	0.001173	1	0.01833	0.1648	17	130	MATK,RIPK4,CDH1,CYP3A5,LINC02899,SMIM24,RASEF,FUT3,PADI3,PKP3,LPAR3,HLA-DMB,HLA-DQB1,HLA-DRA,CBLC,ITGAL,LYZ	GO: Biological Process	GO:0002053	positive regulation of mesenchymal cell proliferation		0.0008622	1	0.01003	0.09702	9	36	MYCN,PRRX1,CTNNB1,FGFR2,GAS1,SYNE1,WNT5A,KDR,FOXP2	GO: Biological Process	GO:0060028	convergent extension involved in axis elongation		0.004804	1	0.03009	0.2735	2	8	SFRP2,WNT5A	Pubmed	12842913	Cell fate decisions within the mouse organizer are governed by graded Nodal signals.	Pubmed	2.316e-05	0.3037	0.0005209	0.005239	3	20	SHH,GSC,FGF8	Pubmed	28452394	Hierarchical organization and genetically separable subfamilies of PSD95 postsynaptic supercomplexes.	Pubmed	5.916e-05	1	0.02433	0.2884	3	4	GRIN2B,DLG2,DLG4	Pubmed	33106594	Osteopontin binds ICOSL promoting tumor metastasis.	Pubmed	0.0005627	1	0.03963	0.4487	2	3	ICOS,FAS
Coexpression Atlas	gudmap_developingLowerUrinaryTract_P1_ureter_500_k4	DevelopingLowerUrinaryTract_P1_ureter_emap-30363_k-means-cluster#4_top-relative-expression-ranked_500	Gudmap Mouse MOE430.2	0.00119	1	0.01851	0.1663	9	47	C1R,C1S,C2,C3,GDPD3,PRELP,ST8SIA6,TNXB,PROM2	GO: Biological Process	GO:0061037	negative regulation of cartilage development		0.0008622	1	0.01003	0.09702	9	36	BMP4,CTNNB1,PTHLH,GREM1,EFEMP1,SNAI2,GLI3,TGFB2,RFLNB	GO: Biological Process	GO:0032808	lacrimal gland development		0.004804	1	0.03009	0.2735	2	8	FGFR2,PAX6	Pubmed	17460091	Inactivation of Arx, the murine ortholog of the X-linked lissencephaly with ambiguous genitalia gene, leads to severe disorganization of the ventral telencephalon with impaired neuronal migration and differentiation.	Pubmed	2.316e-05	0.3037	0.0005209	0.005239	3	20	LHX8,LHX6,NKX2-1	Pubmed	18079734	MEF2C is activated by multiple mechanisms in a subset of T-acute lymphoblastic leukemia cell lines.	Pubmed	5.916e-05	1	0.02433	0.2884	3	4	MEF2C,GATA3,NR4A1	Pubmed	30366959	Dimerization of the Trk receptors in the plasma membrane: effects of their cognate ligands.	Pubmed	0.0005627	1	0.03963	0.4487	2	3	NTRK2,NTRK3
Coexpression Atlas	PCBC_ratio_ECTO blastocyst_vs_ECTO cord blood_cfr-2X-p05	ECTO blastocyst_vs_ECTO cord blood-Confounder_removed-fold2.0_adjp0.05	PCBC_AltAnalyze	0.001192	1	0.01851	0.1663	22	189	PNCK,CAPN6,CD74,WDR86,CDH1,CDH3,MYO3B,CXCL14,CLDN7,IRX1,PKIB,IRX2,FBLN1,FBN3,TJP3,SOX10,SULF1,LHX5,TFAP2B,SLC7A8,FZD10,AMZ1	GO: Biological Process	GO:0051047	positive regulation of secretion		0.0008713	1	0.01012	0.09791	50	435	ADCY8,ANXA2,CADPS,MYH10,BCL2L1,BMP6,CDK5R2,NPPB,NPY2R,NTSR1,CCKBR,OXCT1,OXTR,CHRNB2,CRH,PPP3CA,PRKCB,SYTL2,RAB27B,EGFR,TUNAR,WLS,F2RL1,F2RL2,S100A10,SMPD3,SYBU,FRMD4A,SLC12A2,ANKRD1,SOX11,SPP1,RAB8B,TM7SF3,GDNF,NMU,GJA1,GLUD2,GPR27,GRIN2B,NCS1,TGFB2,TGFB3,TLR4,TRH,VEGFC,INHBA,INHBB,LGALS3,LIF	GO: Biological Process	GO:0072033	renal vesicle formation		0.004804	1	0.03009	0.2735	2	8	FMN1,KIF26B	Pubmed	28527696	Essential roles of G9a in cell proliferation and differentiation during tooth development.	Pubmed	2.316e-05	0.3037	0.0005209	0.005239	3	20	SHH,GLI1,PTCH2	Pubmed	25504048	Sarcospan integration into laminin-binding adhesion complexes that ameliorate muscular dystrophy requires utrophin and Œ±7 integrin.	Pubmed	5.916e-05	1	0.02433	0.2884	3	4	UTRN,DMD,SSPN	Pubmed	7544943	Dynamics of Merkel cell patterns in developing hair follicles in the dorsal skin of mice, demonstrated by a monoclonal antibody to mouse keratin 8.	Pubmed	0.0005627	1	0.03963	0.4487	2	3	KRT8,EDA
Coexpression Atlas	Facebase_RNAseq_e9.5_Olfactory Placode_500	FacebaseRNAseq_e9.5_Olfactory Placode_top-relative-expression-ranked_500	FaceBase_RNAseq	0.001215	1	0.01873	0.1683	45	491	MGST1,PRR5-ARHGAP8,ALOX15,BAHCC1,FGD2,DMBX1,FEZF1,TNK1,SYCP2L,DLK1,CDC42EP5,NNAT,CA4,CACNA1B,HAP1,CDH1,CDH3,CLDN3,CLDN7,CRABP1,DLX3,SCARNA6,ERBB3,LGR4,EYA1,H3C15,HOOK1,FGF8,FERMT1,SPINT2,RASEF,PABPC1L,SPR,ST8SIA6,VAX1,TMEM54,GRB7,TFAP2B,H1-1,PROM2,FZD5,FIRRE,LAMA5,CCBE1,BCAM	GO: Biological Process	GO:0030201	heparan sulfate proteoglycan metabolic process		0.0008974	1	0.01037	0.1003	6	17	HS6ST2,HS6ST3,HS3ST3B1,HS3ST3A1,SULF2,NDST1	GO: Biological Process	GO:0060836	lymphatic endothelial cell differentiation		0.004804	1	0.03009	0.2735	2	8	NR2F2,PROX1	Pubmed	28154153	Diencephalic Size Is Restricted by a Novel Interplay Between GCN5 Acetyltransferase Activity and Retinoic Acid Signaling.	Pubmed	2.316e-05	0.3037	0.0005209	0.005239	3	20	SHH,KAT2A,OLIG2	Pubmed	25518740	PlexinA polymorphisms mediate the developmental trajectory of human corpus callosum microstructure.	Pubmed	5.916e-05	1	0.02433	0.2884	3	4	PLXNA1,PLXNA2,PLXNA4	Pubmed	30858964	The within-subject application of diffusion tensor MRI and CLARITY reveals brain structural changes in Nrxn2 deletion mice.	Pubmed	0.0005627	1	0.03963	0.4487	2	3	NRXN3,NRXN1
Coexpression Atlas	GSM605823_500	Myeloid Cells, DC.103-11b+.PolyIC.Lu, CD45 MHCII CD11c CD103 CD11b, Lung, avg-3	Immgen.org, GSE15907	0.001219	1	0.01873	0.1683	39	409	ADAM8,ANPEP,IFITM1,APOE,MX1,MX2,KYNU,TAMALIN,CD9,P2RY6,CD40,CD72,CD74,KLF4,NAPSA,PILRB,PKIB,RAB3IL1,BCO2,PLBD1,SLC15A3,FOSB,SLC15A2,CD226,CYSLTR1,TMEM106A,IFIH1,TF,MMP25,SLC7A8,HAVCR2,TIAM1,INMT,USP18,HLA-DQB1,CLEC5A,NR4A1,IFIT1,NR4A3	GO: Biological Process	GO:0048841	regulation of axon extension involved in axon guidance		0.0008974	1	0.01037	0.1003	6	17	SEMA5A,PLXNA4,DSCAM,SEMA3A,WNT5A,WNT3A	GO: Biological Process	GO:0060573	cell fate specification involved in pattern specification		0.004804	1	0.03009	0.2735	2	8	DMRT3,GLI3	Pubmed	23139813	Expression at the imprinted dlk1-gtl2 locus is regulated by proneural genes in the developing telencephalon.	Pubmed	2.316e-05	0.3037	0.0005209	0.005239	3	20	DLK1,MEG3,DIO3	Pubmed	22798625	Dystrophin and utrophin expression require sarcospan: loss of Œ±7 integrin exacerbates a newly discovered muscle phenotype in sarcospan-null mice.	Pubmed	5.916e-05	1	0.02433	0.2884	3	4	UTRN,DMD,SSPN	Pubmed	18625214	Repulsive and attractive semaphorins cooperate to direct the navigation of cardiac neural crest cells.	Pubmed	0.0005627	1	0.03963	0.4487	2	3	PLXNA1,PLXNA4
Coexpression Atlas	GSM854332_500	Myeloid Cells, Mo.6C-II-.BM, B220neg CD3neg CD115+ Ly-6C/Glo CD43+, Bone marrow, avg-3	Immgen.org, GSE15907	0.001219	1	0.01873	0.1683	39	409	MGST1,FGD2,IFITM1,APOE,S1PR5,CEACAM1,C3,P2RY6,CD74,RASGRP4,CEBPB,SERPINF1,KLF4,NAPSA,PILRB,NUPR1,HSD17B11,ENO3,PLBD1,TLR7,SLC15A3,FES,SUSD3,RAP1GAP2,TMEM106A,TF,HAVCR2,TGFBR3,H1-1,TNFRSF1B,PADI2,HLA-DQB1,HMOX1,NR4A1,HP,IRF8,XDH,ITGAL,LAIR1	GO: Biological Process	GO:0007638	mechanosensory behavior		0.0008974	1	0.01037	0.1003	6	17	NRXN1,CNTNAP2,ETV1,SLITRK6,SLC1A3,FOXP2	GO: Biological Process	GO:0060677	ureteric bud elongation		0.004804	1	0.03009	0.2735	2	8	FMN1,KIF26B	Pubmed	23946445	Hedgehog signaling regulates prosensory cell properties during the basal-to-apical wave of hair cell differentiation in the mammalian cochlea.	Pubmed	2.316e-05	0.3037	0.0005209	0.005239	3	20	SHH,GLI1,FGF8	Pubmed	8954775	Cloning and characterization of mouse ACF7, a novel member of the dystonin subfamily of actin binding proteins.	Pubmed	5.916e-05	1	0.02433	0.2884	3	4	DST,MACF1,DMD	Pubmed	25957098	Latent infection of myeloid progenitors by human cytomegalovirus protects cells from FAS-mediated apoptosis through the cellular IL-10/PEA-15 pathway.	Pubmed	0.0005627	1	0.03963	0.4487	2	3	FAS,PEA15
Coexpression Atlas	JC_iEC_2500_K2	JC_iEC_top-relative-expression-ranked_2500_k-means-cluster#2	PCBC	0.001231	1	0.01882	0.1691	32	316	DPPA2,ESRG,MAP3K15,HAP1,L1TD1,POU5F1,CTCFL,PRKCG,PROC,KIF26A,RARRES2,RIT2,ESYT3,NANOG,LGR4,RYR1,SCN4A,SCNN1A,PMEL,SLC9A5,SLCO1A2,SPIB,OR7E12P,IGSF5,AURKC,TAC3,TIAM1,TNNT1,SNORA8,LINC00491,CCDC169,SCARNA10	GO: Biological Process	GO:0007406	negative regulation of neuroblast proliferation		0.0008974	1	0.01037	0.1003	6	17	BDNF,PAX6,PROX1,KIFAP3,VSX2,BTG2	GO: Biological Process	GO:0032534	regulation of microvillus assembly		0.004804	1	0.03009	0.2735	2	8	KLF5,PLD1	Pubmed	26238476	Spatiotemporal regulation of GLI target genes in the mammalian limb bud.	Pubmed	2.604e-05	0.3414	0.0005846	0.00588	6	207	SHH,DLK1,HHIP,GLI1,PTCH2,SPARCL1	Pubmed	12097473	Association of the kinesin superfamily motor protein KIF1Balpha with postsynaptic density-95 (PSD-95), synapse-associated protein-97, and synaptic scaffolding molecule PSD-95/discs large/zona occludens-1 proteins.	Pubmed	5.916e-05	1	0.02433	0.2884	3	4	KIF1B,MAGI1,DLG4	Pubmed	23360763	Exploiting the repertoire of CK2 inhibitors to target DYRK and PIM kinases.	Pubmed	0.0005627	1	0.03963	0.4487	2	3	PIM1,DYRK1A
Coexpression Atlas	gudmap_developingKidney_e15.5_Endothelial cells_1000_k2	DevelopingKidney_e15.5_Endothelial cells_emap-29965_k-means-cluster#2_top-relative-expression-ranked_1000	Gudmap Mouse MOE430.2	0.001235	1	0.01882	0.1691	31	303	DOCK6,ADCY4,CEACAM1,NOS3,TAMALIN,CDH5,SASH3,RASGRP3,ROBO4,PPP1R16B,PRKCH,PLVAP,RASSF5,BCL6B,USHBP1,ENG,PCDH12,FES,SGK1,MYCT1,PALD1,STAT5A,C11orf96,SLC37A2,TIE1,GPR182,NR4A1,ICA1,AMZ1,SEMA3G,APOLD1	GO: Biological Process	GO:0044786	cell cycle DNA replication		0.0009151	1	0.01056	0.1022	11	51	MCM2,MCM4,MCM5,MCM6,CDC45,BLM,PCNA,E2F7,DACH1,FEN1,GINS3	GO: Biological Process	GO:0009996	negative regulation of cell fate specification		0.004804	1	0.03009	0.2735	2	8	FZD7,SFRP2	Pubmed	20081193	The transcription factor Foxg1 regulates the competence of telencephalic cells to adopt subpallial fates in mice.	Pubmed	2.697e-05	0.3536	0.0005953	0.005987	3	21	NKX2-1,GLI1,OLIG2	Pubmed	30689868	Systemic investigation of bone and muscle abnormalities in dystrophin/utrophin double knockout mice during postnatal development and the mechanisms.	Pubmed	5.916e-05	1	0.02433	0.2884	3	4	TNFSF11,UTRN,DMD	Pubmed	25619259	Salt-inducible kinase 3 deficiency exacerbates lipopolysaccharide-induced endotoxin shock accompanied by increased levels of pro-inflammatory molecules in mice.	Pubmed	0.0005627	1	0.03963	0.4487	2	3	SIK2,SIK3
Coexpression Atlas	gudmap_kidney_adult_RenalCapsule_k2_1000	kidney_adult_RenalCapsule_k-means-cluster#2_top-relative-expression-ranked_1000	Gudmap Mouse MOE430.2	0.001237	1	0.01882	0.1691	36	369	ACP5,MGST1,PPFIBP2,CPZ,APOE,LRRN4,C1S,C2,C3,MYRF,NPAS2,CD74,CDH12,SERPINF1,COL6A2,ADAMTS2,PRELP,PTPRC,RARRES2,PLBD1,CNTNAP3,FBLN1,L3HYPDH,NID2,FBLN5,SLCO1A2,SULF1,TF,TNXB,NCKAP1L,UPK1B,KCNT2,IGFBP6,ISLR,LRRN4CL,RCN3	GO: Biological Process	GO:0001502	cartilage condensation		0.000918	1	0.01058	0.1024	7	23	UNCX,MYCN,BMPR1B,CCN2,SOX6,TGFB2,WNT7A	GO: Biological Process	GO:0021521	ventral spinal cord interneuron specification		0.004804	1	0.03009	0.2735	2	8	DMRT3,GLI3	Pubmed	12399319	Growth arrest specific gene 1 acts as a region-specific mediator of the Fgf10/Fgf8 regulatory loop in the limb.	Pubmed	2.697e-05	0.3536	0.0005953	0.005987	3	21	SHH,GLI1,FGF8	Pubmed	26410934	[The Role of Neurotrophins and Neurexins Genes in the Risk of Paranoid Schizophrenia in Russians and Tatars].	Pubmed	5.916e-05	1	0.02433	0.2884	3	4	NTRK2,NTRK3,NRXN1	Pubmed	28185894	TRPC1 and TRPC4 channels functionally interact with STIM1L to promote myogenesis and maintain fast repetitive Ca2+ release in human myotubes.	Pubmed	0.0005627	1	0.03963	0.4487	2	3	TRPC4,STIM1
Coexpression Atlas	GSM538255_100	Myeloid Cells, DC.8+.SLN, CD11b-FITC CD4-PE CD11c-Alexa750 CD8a-PacificBlue, Lymph Node, avg-3	Immgen.org, GSE15907	0.001273	1	0.01929	0.1734	13	87	ADAM8,ANPEP,FGD2,BTLA,KYNU,P2RY6,CD74,RASGRP3,PLBD1,FOSB,HAVCR2,HLA-DQB1,IRF8	GO: Biological Process	GO:0045927	positive regulation of growth		0.0009232	1	0.01062	0.1028	41	339	MAP1B,BCL11A,AHR,ISLR2,BDNF,NTRK3,SEMA5A,SYT2,SERPINE1,PAK1,MAP3K13,CDH4,LGI1,CFL1,AKAP6,POU3F2,CSF1,PRKDC,RIMS2,PROX1,DCX,DSCAM,HBEGF,EGFR,ERBB4,IKZF1,FGF2,FGFR2,SFRP1,SFRP2,SGIP1,FN1,ARX,SYT17,ATP8A2,ZFPM2,TGFB2,NRG1,WNT5A,WNT3A,L1CAM	GO: Biological Process	GO:0072676	lymphocyte migration		0.004899	1	0.03065	0.2786	6	116	CCL2,CX3CL1,DOCK8,WNT5A,ICAM1,S1PR1	Pubmed	33869166	A Highly Conserved Shh Enhancer Coordinates Hypothalamic and Craniofacial Development.	Pubmed	2.697e-05	0.3536	0.0005953	0.005987	3	21	SHH,NKX2-1,OLIG2	Pubmed	38983013	Iron overload and chelation modulates bisretinoid levels in the retina.	Pubmed	5.916e-05	1	0.02433	0.2884	3	4	ABCA4,MERTK,RPE65	Pubmed	15028774	Spinal G-protein-gated K+ channels formed by GIRK1 and GIRK2 subunits modulate thermal nociception and contribute to morphine analgesia.	Pubmed	0.0005627	1	0.03963	0.4487	2	3	KCNJ6,KCNJ9
Coexpression Atlas	GSM605820_500	Myeloid Cells, DC.103+11b-.PolyIC.Lu, CD45 MHCII CD11c CD103 CD11b, Lung, avg-3	Immgen.org, GSE15907	0.001334	1	0.02015	0.1811	37	384	ADAM8,ANPEP,BTLA,MX1,MX2,TAMALIN,P2RY6,CD40,CD74,RASGRP4,KLF4,RASGRP3,PKIB,NAALAD2,ESYT3,BCO2,PLBD1,SLC15A3,FOSB,CYSLTR1,TMEM106A,IFIH1,TF,MMP25,HAVCR2,TIAM1,INMT,USP18,HLA-DQB1,CLEC5A,NR4A1,HSPA1A,PARP12,IRF8,IFIT1,NR4A3,LY75	GO: Biological Process	GO:1990090	cellular response to nerve growth factor stimulus		0.0009467	1	0.01085	0.105	12	59	BDNF,NTRK2,NTRK3,RAPGEF2,FOXO3,SH3GL2,GAD2,STMN2,GRIA1,GRIA2,CORO1A,HES1	GO: Biological Process	GO:0051928	positive regulation of calcium ion transport		0.004958	1	0.03098	0.2815	7	154	CCL2,CX3CL1,HSPA2,JPH2,CAV1,CRH,LGALS3	Pubmed	11044393	Sonic hedgehog regulates growth and morphogenesis of the tooth.	Pubmed	2.697e-05	0.3536	0.0005953	0.005987	3	21	SHH,GLI1,PTCH2	Pubmed	25052836	TrkB interacts with ErbB4 and regulates NRG1-induced NR2B phosphorylation in cortical neurons before synaptogenesis.	Pubmed	5.916e-05	1	0.02433	0.2884	3	4	NTRK2,GRIN2B,NRG1	Pubmed	8895847	Expression of mRNAs for neurotrophic factors (NGF, BDNF, NT-3, and GDNF) and their receptors (p75NGFR, trkA, trkB, and trkC) in the adult human peripheral nervous system and nonneural tissues.	Pubmed	0.0005627	1	0.03963	0.4487	2	3	NTRK2,NTRK3
Coexpression Atlas	BM Top 100 - subthalamic nucleus	BM Top 100 - subthalamic nucleus	Body Map	0.00135	1	0.02033	0.1827	11	67	CARNS1,BCAS1,MYRF,PLEKHB1,OLIG2,GLDN,PAQR6,SLCO1A2,TF,HAPLN2,TTYH2	GO: Biological Process	GO:0014003	oligodendrocyte development		0.0009467	1	0.01085	0.105	12	59	ASCL1,CNTN1,TENM4,CNTNAP2,LPAR1,SOX11,CNTN2,GPM6B,ID2,ID4,PRDM8,KCNJ10	GO: Biological Process	GO:0022414	reproductive process		0.004963	1	0.03098	0.2815	39	1891	A2M,SOX3,ARMC3,SPP1,INHBB,DACH1,DRC1,EOMES,CITED2,SEMA3A,MET,S100A11,BMP6,DMRT3,PTX3,AHR,FGFR2,HSPA1B,HSPA2,FOXJ1,DRC7,CFAP47,KRT8,SFRP2,WNT5A,ICAM1,ID4,LGR5,RFX2,CRH,NR2F2,CCKBR,FOSL1,MSX2,EHHADH,UNC5C,ERRFI1,CD44,DMRTA1	Pubmed	19386269	FGF-regulated Etv genes are essential for repressing Shh expression in mouse limb buds.	Pubmed	2.697e-05	0.3536	0.0005953	0.005987	3	21	SHH,GLI1,FGF8	Pubmed	20638435	An exploratory model for G x E interaction on hippocampal volume in schizophrenia; obstetric complications and hypoxia-related genes.	Pubmed	5.916e-05	1	0.02433	0.2884	3	4	DTNBP1,GRM3,NRG1	Pubmed	17618853	ERRgamma directs and maintains the transition to oxidative metabolism in the postnatal heart.	Pubmed	0.0005627	1	0.03963	0.4487	2	3	ESRRG,GJA1
Coexpression Atlas	Facebase_RNAseq_e9.5_Facial Mesenchyne_2500_K1	FacebaseRNAseq_e9.5_Facial Mesenchyne_top-relative-expression-ranked_2500_k-means-cluster#1	FaceBase_RNAseq	0.001379	1	0.02069	0.186	46	508	ACTN2,SLC24A4,SMIM17,C1QTNF7,TSGA13,MMP23B,MUC4,MUC6,MYH3,C1S,FMNL1,LDLRAD4,TNFRSF13C,CCDC78,HSD17B13,NAPSA,ADAMTS2,CXCL14,CTCFL,RIPOR3,DIO3,SMIM24,RARG,NUPR1,EFNA1,TLE6,EFCC1,HSD17B14,SHFL,NANOG,ARMCX1,CCDC33,FLT3LG,SGK1,ADAM33,GHDC,IQSEC2,MTMR11,AFAP1L2,TLE2,TNNI3,MGLL,ICA1,IL11RA,LGALS9,MADCAM1	GO: Biological Process	GO:0051496	positive regulation of stress fiber assembly		0.0009467	1	0.01085	0.105	12	59	CD47,PAK1,WNT4,PFN2,NOX4,CCN2,LPAR1,S100A10,SFRP1,CARMIL1,LIMCH1,TGFB3	GO: Biological Process	GO:0072170	metanephric tubule development		0.005007	1	0.03109	0.2826	3	26	GDF6,HES1,FAT4	Pubmed	32169553	Optic vesicle morphogenesis requires primary cilia.	Pubmed	2.697e-05	0.3536	0.0005953	0.005987	3	21	SHH,NKX2-1,GLI1	Pubmed	14643680	Slitrk6 expression profile in the mouse embryo and its relationship to that of Nlrr3.	Pubmed	5.916e-05	1	0.02433	0.2884	3	4	SLITRK6,GBX2,LRRN3	Pubmed	19339306	Loss of cone photoreceptors caused by chromophore depletion is partially prevented by the artificial chromophore pro-drug, 9-cis-retinyl acetate.	Pubmed	0.0005627	1	0.03963	0.4487	2	3	LRAT,RPE65
Coexpression Atlas	ratio_SC_vs_MESO_500_K2	ratio_StemCell_vs_induced-Mesoderm_top-relative-expression-ranked_500_k-means-cluster#2	PCBC	0.001387	1	0.02075	0.1864	8	39	EEF1A1P3,IFIH1,BTN3A1,HLA-DRA,HLA-F-AS1,DNAJC12,APOL2,SP110	GO: Biological Process	GO:1903532	positive regulation of secretion by cell		0.0009502	1	0.01088	0.1053	47	404	ADCY8,ANXA2,CADPS,MYH10,BCL2L1,BMP6,CDK5R2,NPY2R,NTSR1,CCKBR,OXCT1,OXTR,CHRNB2,CRH,PRKCB,RAB27B,EGFR,TUNAR,WLS,F2RL1,F2RL2,S100A10,SMPD3,SYBU,FRMD4A,SLC12A2,ANKRD1,SOX11,SPP1,RAB8B,TM7SF3,GDNF,NMU,GJA1,GLUD2,GPR27,GRIN2B,NCS1,TGFB2,TGFB3,TLR4,TRH,VEGFC,INHBA,INHBB,LGALS3,LIF	GO: Biological Process	GO:0099150	regulation of postsynaptic specialization assembly		0.005007	1	0.03109	0.2826	3	26	PRICKLE1,WNT5A,IL1RAP	Pubmed	32855417	Single cell transcriptomics identifies a signaling network coordinating endoderm and mesoderm diversification during foregut organogenesis.	Pubmed	2.697e-05	0.3536	0.0005953	0.005987	3	21	SHH,NKX2-1,GLI1	Pubmed	6960362	Embryonic to adult conversion of neural cell adhesion molecules in normal and staggerer mice.	Pubmed	5.916e-05	1	0.02433	0.2884	3	4	PLP1,RELN,KCNJ6	Pubmed	14697253	Identification of a tissue-non-specific homologue of axonal fasciculation and elongation protein zeta-1.	Pubmed	0.0005627	1	0.03963	0.4487	2	3	FEZ1,PRKCZ
Coexpression Atlas	gudmap_dev gonad_e12.5_F_gudmap_devVasOvary_Flk_k4_200	dev gonad_e12.5_F_DevVasOvary_Flk_k-means-cluster#4_top-relative-expression-ranked_200	Gudmap Mouse ST 1.0	0.001417	1	0.02105	0.1892	13	88	SPARCL1,DOCK6,CDH5,RASGRP3,PLAGL1,ROBO4,GDPD3,PRKCH,BCL6B,EFNA1,ENG,RASGRP2,TIE1	GO: Biological Process	GO:0035265	organ growth		0.0009608	1	0.01099	0.1063	33	256	MEIS1,HEG1,AHR,SORBS2,MSX2,MYH10,PAK1,AKAP6,TENM4,CTNNB1,MAPK11,PROX1,BNC2,DUSP6,S1PR1,RGS4,ERBB4,CITED2,FGF2,FGFR2,SMPD3,FOXC2,FOSL2,ARX,STC1,GJA1,WWC1,ZFPM2,TGFB2,THBS1,NRG1,KCNK2,KDR	GO: Biological Process	GO:2000209	regulation of anoikis		0.005007	1	0.03109	0.2826	3	26	NTRK2,CAV1,SNAI2	Pubmed	10421635	Targeted disruption of Fgf8 causes failure of cell migration in the gastrulating mouse embryo.	Pubmed	2.697e-05	0.3536	0.0005953	0.005987	3	21	SHH,GSC,FGF8	Pubmed	18195010	Metabolic basis of visual cycle inhibition by retinoid and nonretinoid compounds in the vertebrate retina.	Pubmed	5.916e-05	1	0.02433	0.2884	3	4	ABCA4,LRAT,RPE65	Pubmed	21728718	Gene expression of TRK neurotrophin receptors in advanced neuroblastomas in Singapore--a pilot study.	Pubmed	0.0005627	1	0.03963	0.4487	2	3	NTRK2,NTRK3
Coexpression Atlas	facebase_RNAseq_e9.5_OlfPlac_2500_K4	facebase_RNAseq_e9.5_OlfPlac_2500_K4	Gudmap RNAseq	0.001417	1	0.02105	0.1892	13	88	ALOX15,DLK1,GATA5,CRABP1,STARD8,SNORA63,SNORA80E,SNORA51,H3C15,FGF8,PABPC1L,TFAP2B,SNORA57	GO: Biological Process	GO:0015800	acidic amino acid transport		0.0009788	1	0.01118	0.1082	15	84	BDNF,NTRK2,NTSR1,PAK1,SLC25A13,CLN8,SLC1A2,SLC1A3,SLC1A4,SLC12A2,GJA1,GRIN2B,TRH,KCNJ10,SLC17A6	GO: Biological Process	GO:0001829	trophectodermal cell differentiation		0.005007	1	0.03109	0.2826	3	26	EOMES,CITED2,TFAP2C	Pubmed	34928956	HES1 is a novel downstream modifier of the SHH-GLI3 Axis in the development of preaxial polydactyly.	Pubmed	2.697e-05	0.3536	0.0005953	0.005987	3	21	SHH,GLI1,FGF8	Pubmed	9441666	The expression patterns of guidance receptors, DCC and Neogenin, are spatially and temporally distinct throughout mouse embryogenesis.	Pubmed	5.916e-05	1	0.02433	0.2884	3	4	NEO1,CDH2,DCC	Pubmed	16157279	The synaptic localization of NR2B-containing NMDA receptors is controlled by interactions with PDZ proteins and AP-2.	Pubmed	0.0005627	1	0.03963	0.4487	2	3	DLG4,GRIN2B
Coexpression Atlas	gudmap_developingGonad_e18.5_testes_1000_k4	DevelopingGonad_e18.5_testes_emap-11164_k-means-cluster#4_top-relative-expression-ranked_1000	Gudmap Mouse MOE430.2	0.001449	1	0.02122	0.1907	30	293	ADCY7,C1QTNF3,C1QTNF7,AOC3,MYH11,DLK1,C1R,C3,SERPINF1,COL6A2,ADAMTS2,ARHGEF4,RASSF5,TESC,RARRES2,PLBD1,RASL12,MEG3,NDRG1,CXCL12,MIOX,SLC38A5,GLI1,HHIP,TNNI3,PIK3IP1,IGFBP6,ISLR,HTRA3,LGALS9	GO: Biological Process	GO:0055017	cardiac muscle tissue growth		0.0009866	1	0.01125	0.1089	21	138	MEIS1,HEG1,SORBS2,MYH10,PAK1,AKAP6,TENM4,CTNNB1,MAPK11,S1PR1,RGS4,ERBB4,CITED2,FGF2,FGFR2,FOXC2,GJA1,ZFPM2,TGFB2,NRG1,KCNK2	GO: Biological Process	GO:0097192	extrinsic apoptotic signaling pathway in absence of ligand		0.005033	1	0.03122	0.2837	5	82	GAS1,EYA2,HSPA1B,CX3CL1,SNAI2	Pubmed	31038803	Loss of the small GTPase Arl8b results in abnormal development of the roof plate in mouse embryos.	Pubmed	2.697e-05	0.3536	0.0005953	0.005987	3	21	SHH,NKX2-1,FGF8	Pubmed	18190796	KIBRA interacts with discoidin domain receptor 1 to modulate collagen-induced signalling.	Pubmed	5.916e-05	1	0.02433	0.2884	3	4	WWC1,DDR1,PRKCZ	Pubmed	12036300	Structure and evolution of neurexin genes: insight into the mechanism of alternative splicing.	Pubmed	0.0005627	1	0.03963	0.4487	2	3	NRXN3,NRXN1
Coexpression Atlas	PCBC_ECTO_100	Progenitor-Cell-Biology-Consortium_induced-Ectoderm_top-relative-expression-ranked_100	PCBC	0.001456	1	0.02122	0.1907	14	99	ACTN3,SELENOV,FEZF1,DLK1,CA4,CAPN6,MYO3B,CLDN3,RAX,PMEL,FBN3,TJP3,LHX5,TFAP2B	GO: Biological Process	GO:0050680	negative regulation of epithelial cell proliferation		0.0009982	1	0.01137	0.11	30	226	TRIM24,BMP4,NFIB,NPPB,CAV1,PAX6,CDK6,CDKN2B,WDR77,EPPK1,PTPRM,EFNB2,ETV4,CCL2,FGFR2,SFRP1,SFRP2,VASH1,LIMS2,SNAI2,INTU,GAS1,GJA1,GPC3,NR2F2,TGFB2,TGFB3,THBS1,WNT5A,SCG2	GO: Biological Process	GO:0010799	regulation of peptidyl-threonine phosphorylation		0.005263	1	0.0326	0.2963	4	52	STOX1,MET,WNT5A,EGF	Pubmed	15215207	Transduction of graded Hedgehog signaling by a combination of Gli2 and Gli3 activator functions in the developing spinal cord.	Pubmed	3.116e-05	0.4086	0.0006698	0.006737	3	22	SHH,GLI1,OLIG2	Pubmed	11682486	Human regulatory factor X 4 (RFX4) is a testis-specific dimeric DNA-binding protein that cooperates with other human RFX members.	Pubmed	5.916e-05	1	0.02433	0.2884	3	4	RFX2,RFX3,RFX4	Pubmed	29045040	Neurexin gene family variants as risk factors for autism spectrum disorder.	Pubmed	0.0005627	1	0.03963	0.4487	2	3	NRXN3,NRXN1
Coexpression Atlas	PCBC_SC_blastocyst_100	Progenitor-Cell-Biology-Consortium_StemCell_fromBlastocyst-derived-humanEmbryonicStemCells_top-relative-expression-ranked_100	PCBC	0.001456	1	0.02122	0.1907	14	99	ACTN3,SELENOV,ESRG,FEZF1,CAPN6,CLDN10,L1TD1,POU5F1,CUZD1,NANOG,GARIN1B,RBFOX3,BTBD17,CRIP3	GO: Biological Process	GO:0001736	establishment of planar polarity		0.001009	1	0.01145	0.1108	10	44	FZD1,FZD6,WDR1,FAT4,ERBB4,SFRP1,SFRP2,INTU,WNT5A,FZD3	GO: Biological Process	GO:0009410	response to xenobiotic stimulus		0.005294	1	0.03275	0.2977	15	525	MAOB,ABCB1,PTPRM,NQO1,AHR,VAV3,ALDH1A1,SFRP2,PRICKLE1,FOSL2,GRIN2A,CRH,FOSL1,ERRFI1,PAX6	Pubmed	20430747	Hedgehog signaling controls mesenchymal growth in the developing mammalian digestive tract.	Pubmed	3.116e-05	0.4086	0.0006698	0.006737	3	22	SHH,HHIP,GLI1	Pubmed	17684500	Replication of linkage on chromosome 7q22 and association of the regional Reelin gene with working memory in schizophrenia families.	Pubmed	5.916e-05	1	0.02433	0.2884	3	4	SEMA3A,GRM3,RELN	Pubmed	28719467	Pan-Trk Immunohistochemistry Is an Efficient and Reliable Screen for the Detection of NTRK Fusions.	Pubmed	0.0005627	1	0.03963	0.4487	2	3	NTRK2,NTRK3
Coexpression Atlas	PCBC_ratio_SC_vs_EB_100	ratio_StemCell_vs_EmbryoidBody_top-relative-expression-ranked_100	PCBC	0.001456	1	0.02122	0.1907	14	99	SELENOV,PLPP2,ESRG,CLDN10,L1TD1,POU5F1,CUZD1,HHLA1,NANOG,SCNN1A,SPIB,GARIN1B,KCNG3,MMP25	GO: Biological Process	GO:0010714	positive regulation of collagen metabolic process		0.001009	1	0.01145	0.1108	10	44	BMP4,SERPINE1,WNT4,CCN2,CCL2,DICER1,TGFB3,VIM,INHBA,ITGA2	GO: Biological Process	GO:0032989	cellular anatomical entity morphogenesis		0.005315	1	0.0328	0.2981	7	156	ACTC1,MYL9,KRT8,NEBL,RFX2,CSRP1,PROX1	Pubmed	19223390	Mouse hitchhiker mutants have spina bifida, dorso-ventral patterning defects and polydactyly: identification of Tulp3 as a novel negative regulator of the Sonic hedgehog pathway.	Pubmed	3.116e-05	0.4086	0.0006698	0.006737	3	22	SHH,GLI1,OLIG2	Pubmed	26187182	Voltage-Gated Sodium Channel Phosphorylation at Ser571 Regulates Late Current, Arrhythmia, and Cardiac Function In Vivo.	Pubmed	5.916e-05	1	0.02433	0.2884	3	4	ANK3,SPTBN4,CDH2	Pubmed	38571813	Structural and functional characterization of the IgSF21-neurexin2Œ± complex and its related signaling pathways in the regulation of inhibitory synapse organization.	Pubmed	0.0005627	1	0.03963	0.4487	2	3	NRXN3,NRXN1
Coexpression Atlas	PCBC_DE_blastocyst_100	Progenitor-Cell-Biology-Consortium_inducedDefinitiveEndoderm_fromBlastocyst-derived-iPSC_top-relative-expression-ranked_100	PCBC	0.001456	1	0.02122	0.1907	14	99	SELENOV,ESRG,PEG3,L1TD1,POU5F1,DIO3,SNORA63,ADGRG2,NANOG,FGF8,LEFTY1,FBN3,LEFTY2,HLA-DQB1	GO: Biological Process	GO:0070306	lens fiber cell differentiation		0.001009	1	0.01145	0.1108	10	44	BFSP1,NTRK3,PROX1,SPRED3,FGF2,FGFR2,FOXE3,VIM,WNT7A,MAF	GO: Biological Process	GO:0010927	cellular component assembly involved in morphogenesis		0.005315	1	0.0328	0.2981	7	156	ACTC1,MYL9,KRT8,NEBL,RFX2,CSRP1,PROX1	Pubmed	29449449	Conserved and Divergent Features of Mesenchymal Progenitor Cell Types within the Cortical Nephrogenic Niche of the Human and Mouse Kidney.	Pubmed	3.116e-05	0.4086	0.0006698	0.006737	3	22	SERPINF1,CAPN6,ECEL1	Pubmed	24703875	Distinct apical and basolateral mechanisms drive planar cell polarity-dependent convergent extension of the mouse neural plate.	Pubmed	5.916e-05	1	0.02433	0.2884	3	4	MYH10,PTK7,VANGL2	Pubmed	18713813	Retinoid X receptor beta (RXRB) expression in Sertoli cells controls cholesterol homeostasis and spermiation.	Pubmed	0.0005627	1	0.03963	0.4487	2	3	LRAT,PLEKHA5
Coexpression Atlas	PCBC_ECTO_fibroblast_100	Progenitor-Cell-Biology-Consortium_induced-Ectoderm_from_inducedPluripotentialStemCells_derived from_from_fibroblast_top-relative-expression-ranked_100	PCBC	0.001456	1	0.02122	0.1907	14	99	ACTN3,SELENOV,FEZF1,DLK1,CA4,CAPN6,MYO3B,CLDN3,RAX,DLX3,FBN3,TJP3,LHX5,TFAP2B	GO: Biological Process	GO:0086003	cardiac muscle cell contraction		0.001023	1	0.01159	0.1122	16	93	CACNA2D1,CAV1,PDE4B,AKAP6,DSC2,HCN4,ABCC9,SCN2A,SCN3A,SCN4B,FLNA,SGCD,STC1,GPD1L,GJA1,KCNJ2	GO: Biological Process	GO:2000243	positive regulation of reproductive process		0.005321	1	0.0328	0.2981	6	118	INHBB,CITED2,SEMA3A,WNT5A,MSX2,UNC5C	Pubmed	29725084	Loss of Tctn3 causes neuronal apoptosis and neural tube defects in mice.	Pubmed	3.116e-05	0.4086	0.0006698	0.006737	3	22	SHH,GLI1,OLIG2	Pubmed	21076393	Noninvasive multiphoton fluorescence microscopy resolves retinol and retinal condensation products in mouse eyes.	Pubmed	5.916e-05	1	0.02433	0.2884	3	4	ABCA4,LRAT,RPE65	Pubmed	14734537	Atypical protein kinase C (PKCzeta/lambda) is a convergent downstream target of the insulin-stimulated phosphatidylinositol 3-kinase and TC10 signaling pathways.	Pubmed	0.0005627	1	0.03963	0.4487	2	3	PRKCZ,RHOQ
Coexpression Atlas	PCBC_ctl_SmallAirwayEpithel_1000	Progenitor-Cell-Biology-Consortium_reference_SmallAirwayEpithel_top-relative-expression-ranked_1000	PCBC	0.001467	1	0.0213	0.1914	79	987	SFTA3,ADAM8,ELFN2,MMP9,KLC3,TMC4,CBX4,DUOXA1,TNK1,CCNA1,NPAS2,RHBDL1,RIPK4,CD1D,CDH1,CDH3,CEBPB,KLF4,MIR31HG,COL7A1,G0S2,CXCL14,CLDN7,HES2,DEF6,PITPNM3,ARHGEF4,TRPM4,TMEM105,DDIT3,ATP2C2,DLX3,GALNT14,NUPR1,ZNF750,ELMO3,EFNA1,SNORA51,CNKSR1,CDHR1,MEG3,F12,NDRG1,SCNN1A,FERMT1,SLC39A4,FRK,SPINT2,RASEF,FUT3,TP53AIP1,CIMAP1B,SLC38A5,TMED7-TICAM2,AFAP1L2,SULT2B1,SLC37A2,ADIRF,TMEM54,GRB7,PCDHAC2,MEI1,TGM1,DMKN,PKP3,C17orf107,RASD2,LPAR3,CBLC,LINC00240,PROM2,ARHGAP8,XDH,IGF2BP2-AS1,ITGB2,ITGB4,JAG2,KCNJ5,CBR3-AS1	GO: Biological Process	GO:0036462	TRAIL-activated apoptotic signaling pathway		0.001034	1	0.01166	0.1129	5	12	ATF3,TNFRSF10D,TNFRSF10C,TNFRSF10B,TNFRSF10A	GO: Biological Process	GO:0009913	epidermal cell differentiation		0.005368	1	0.03305	0.3003	10	284	PTGS1,PTPRQ,MAFB,HES1,ANXA1,FOSL2,TFAP2C,MSX2,ERRFI1,PAX6	Pubmed	21384471	HMGB factors are required for posterior digit development through integrating signaling pathway activities.	Pubmed	3.116e-05	0.4086	0.0006698	0.006737	3	22	SHH,GLI1,FGF8	Pubmed	19109503	Multiple molecular interactions determine the clustering of Caspr2 and Kv1 channels in myelinated axons.	Pubmed	5.916e-05	1	0.02433	0.2884	3	4	CNTNAP2,DLG2,DLG4	Pubmed	35173587	Deletion of Œ≤-Neurexins in Mice Alters the Distribution of Dense-Core Vesicles in Presynapses of Hippocampal and Cerebellar Neurons.	Pubmed	0.0005627	1	0.03963	0.4487	2	3	NRXN3,NRXN1
Coexpression Atlas	PCBC_ratio_DE_from-OSKM_vs_DE_from-ESC_cfr-2X-p05	Endoderm Differentiated Cells-reprogram_OSKM_vs_Endoderm Differentiated Cells-reprogram_NA-Confounder_removed-fold2.0_adjp0.05	PCBC_AltAnalyze	0.001493	1	0.0216	0.1941	12	78	PPFIBP2,HES4,ATP1A2,DLK1,C3,PAMR1,FAM20A,SSC4D,HSD17B14,GOLGA8A,H1-0,TNNI3	GO: Biological Process	GO:0015015	heparan sulfate proteoglycan biosynthetic process, enzymatic modification		0.001034	1	0.01166	0.1129	5	12	HS6ST2,HS6ST3,HS3ST3B1,HS3ST3A1,NDST1	GO: Biological Process	GO:0038034	signal transduction in absence of ligand		0.005572	1	0.03421	0.3109	5	84	GAS1,EYA2,HSPA1B,CX3CL1,SNAI2	Pubmed	17241623	Defects in brain patterning and head morphogenesis in the mouse mutant Fused toes.	Pubmed	3.116e-05	0.4086	0.0006698	0.006737	3	22	SHH,NKX2-1,FGF8	Pubmed	11306810	Chromosome assignment of four plexin A genes (Plxna1, Plxna2, Plxna3, Plxna4) in mouse, rat, Syrian hamster and Chinese hamster.	Pubmed	5.916e-05	1	0.02433	0.2884	3	4	PLXNA1,PLXNA2,PLXNA4	Pubmed	21295543	DNA methylation-dependent regulation of TrkA, TrkB, and TrkC genes in human hepatocellular carcinoma.	Pubmed	0.0005627	1	0.03963	0.4487	2	3	NTRK2,NTRK3
Coexpression Atlas	PCBC_ratio_MESO-5_vs_SC_cfr-2X-p05	Mesoderm Day 5_vs_Pluripotent Stem Cells-Confounder_removed-fold2.0_adjp0.05	PCBC_AltAnalyze	0.001512	1	0.02181	0.196	90	1153	MAN2C1,ADCY7,MFAP4,AGER,BAHCC1,PPFIBP2,VASN,MAGEH1,MMP23B,IFITM1,CPZ,APOE,TBC1D3B,ZSCAN18,TVP23C,HES4,LINC00937,SYCP2L,DLK1,AP1G2,C3,MYRF,CFAP410,ROR2,PTGES3L,WDR86,PLEKHB1,COL6A2,COL9A3,COL13A1,PAMR1,PILRB,GAL3ST1,POU2AF1,ISG15,PPP1R16B,ARHGEF4,FAM20A,TMEM63A,WSB1,TTLL3,DDIT3,SSC4D,ABCD4,DIO3,TESC,MEGF6,HSD17B14,EPOR,TCIRG1,PAQR6,RASL12,FBLN1,CSAD,NBPF3,SELENOP,TBC1D3L,PGGHG,ANKRD6,NBPF1,LEFTY1,ZNF83,GOLGA8A,FBN3,CCDC152,MCF2L2,GPR78,GMPR,POFUT2,LEFTY2,INF2,DMKN,TLE2,CCDC183,EGFL8,NR4A1,FOXA3,UPK1B,RTN4RL1,PABIR3,SH3BP5-AS1,IGFBP6,KLHL17,APOBEC3F,FZD5,CCNL2,SERHL,AHSA2P,LGALS1,ANKDD1A	GO: Biological Process	GO:0003337	mesenchymal to epithelial transition involved in metanephros morphogenesis		0.001034	1	0.01166	0.1129	5	12	CTNNB1,GREM1,SALL1,GDNF,LIF	GO: Biological Process	GO:0061180	mammary gland epithelium development		0.005572	1	0.03421	0.3109	5	84	ERBB4,FGFR2,WNT5A,TFAP2C,MSX2	Pubmed	20159594	Broad-minded links cell cycle-related kinase to cilia assembly and hedgehog signal transduction.	Pubmed	3.116e-05	0.4086	0.0006698	0.006737	3	22	SHH,GLI1,OLIG2	Pubmed	17237772	Myosin X regulates netrin receptors and functions in axonal path-finding.	Pubmed	5.916e-05	1	0.02433	0.2884	3	4	MYH10,NEO1,DCC	Pubmed	23249702	QLT091001, a 9-cis-retinal analog, is well-tolerated by retinas of mice with impaired visual cycles.	Pubmed	0.0005627	1	0.03963	0.4487	2	3	LRAT,RPE65
Coexpression Atlas	gudmap_developingLowerUrinaryTract_P2_bladder stroma (LCM)_200_k4	DevelopingLowerUrinaryTract_P2_bladder stroma (LCM)_emap-30396_k-means-cluster#4_top-relative-expression-ranked_200	Gudmap Mouse MOE430.2	0.001522	1	0.02188	0.1967	7	31	MFAP4,AOC3,MYH11,ADAMTS2,GATA5,RARRES2,HTRA3	GO: Biological Process	GO:0033240	positive regulation of amine metabolic process		0.001034	1	0.01166	0.1129	5	12	MAOB,PAOX,NPY,COMT,EPAS1	GO: Biological Process	GO:0032331	negative regulation of chondrocyte differentiation		0.005577	1	0.03421	0.3109	3	27	GLI3,SNAI2,GREM1	Pubmed	31291587	Fine-Tuning of Shh/Gli Signaling Gradient by Non-proteolytic Ubiquitination during Neural Patterning.	Pubmed	3.116e-05	0.4086	0.0006698	0.006737	3	22	SHH,GLI1,OLIG2	Pubmed	23326640	A novel GTP-binding protein-adaptor protein complex responsible for export of Vangl2 from the trans Golgi network.	Pubmed	5.916e-05	1	0.02433	0.2884	3	4	AP1G1,AP1M1,VANGL2	Pubmed	16941478	Somatic mutations of GUCY2F, EPHA3, and NTRK3 in human cancers.	Pubmed	0.0005627	1	0.03963	0.4487	2	3	NTRK3,GUCY2F
Coexpression Atlas	gudmap_kidney single cell_e11.5_MetanephMesench_Scamp_100	kidney single cell_e11.5_MetanephMesench_StemCellamp_top-relative-expression-ranked_100	Gudmap Mouse MOE430.2	0.001529	1	0.02192	0.197	11	68	H19,DLK1,CENPA,GATA5,CRABP1,MEG3,H3C15,SNAI1,UBE2C,TWIST2,RCN3	GO: Biological Process	GO:1902414	protein localization to cell junction		0.001041	1	0.0117	0.1132	22	148	ACTB,HEG1,CAMK2A,C1QL3,LGI1,NRXN1,RELN,RAB27B,ZDHHC2,ERBB4,GPC4,FLNA,NSG1,TNIK,VWC2,GRIN2A,GRIP2,CGNL1,ZDHHC15,WNT5A,WNT7A,LRRTM1	GO: Biological Process	GO:2001234	negative regulation of apoptotic signaling pathway		0.005633	1	0.03442	0.3128	10	286	GAS1,EYA2,HSPA1B,CX3CL1,SFRP2,WNT1,ICAM1,LGALS3,SNAI2,CD44	Pubmed	16678814	Absence of Nodal signaling promotes precocious neural differentiation in the mouse embryo.	Pubmed	3.116e-05	0.4086	0.0006698	0.006737	3	22	SHH,GSC,NKX2-1	Pubmed	15030493	Increased numbers of coassembled PSD-95 to NMDA-receptor subunits NR2B and NR1 in human epileptic cortical dysplasia.	Pubmed	5.916e-05	1	0.02433	0.2884	3	4	GRIN2B,DLGAP2,DLG4	Pubmed	20534458	Essential cooperation of N-cadherin and neuroligin-1 in the transsynaptic control of vesicle accumulation.	Pubmed	0.0005627	1	0.03963	0.4487	2	3	MAGI2,CDH2
Coexpression Atlas	GSM854229_500	B cells, B1a.Sp, CD19+ CD45R+ IgM++ AA4.1- CD23- CD43+ CD5+, Spleen, avg-3	Immgen.org, GSE15907	0.001549	1	0.02213	0.1989	34	347	MGST1,RASAL1,FGD2,PPFIBP2,BTLA,APOE,CEACAM1,KYNU,CD5,CD37,CD40,SLC28A2,TNFRSF13C,CD72,CD74,CD79B,RASGRP3,UAP1L1,NAPSA,POU2AF1,RENBP,SNORA23,PLBD1,MZB1,TLR7,SLC15A3,PRR5,SPIB,ST8SIA6,SLC37A2,SNORA8,HLA-DOA,HLA-DQB1,LMO7	GO: Biological Process	GO:0032964	collagen biosynthetic process		0.001041	1	0.0117	0.1132	14	76	BMP4,SERPINE1,ERRFI1,WNT4,COL5A1,CCN2,CCL2,FN1,FOSL2,DICER1,TGFB3,VIM,INHBA,ITGA2	GO: Biological Process	GO:0019320	hexose catabolic process		0.005633	1	0.03442	0.3128	4	53	TKTL1,PGM1,ALDH1A1,LDHA	Pubmed	25224227	Primary cilia function regulates the length of the embryonic trunk axis and urogenital field in mice.	Pubmed	3.116e-05	0.4086	0.0006698	0.006737	3	22	HHIP,GLI1,PTCH2	Pubmed	29911254	Ubiquitin Regulation of Trk Receptor Trafficking and Degradation.	Pubmed	5.916e-05	1	0.02433	0.2884	3	4	NTRK2,NTRK3,NDFIP1	Pubmed	29505923	MiR-204-5p regulates C2C12 myoblast differentiation by targeting MEF2C and ERRŒ≥.	Pubmed	0.0005627	1	0.03963	0.4487	2	3	ESRRG,MEF2C
Coexpression Atlas	gudmap_developingLowerUrinaryTract_e13.5_bladder neck-urethr epithel_500	DevelopingLowerUrinaryTract_e13.5_bladder neck-urethr epithel_emap-30875_top-relative-expression-ranked_500	Gudmap Mouse MOE430.2	0.001563	1	0.02217	0.1992	38	401	TMC4,DUOXA1,LDLRAD4,CACNA1B,ROR2,RIPK4,KLF4,CXCL14,CLDN3,CLDN7,ARHGEF4,ATP2C2,ZNF750,IRX2,SPTLC3,ERBB3,FOSB,SHH,SLC39A4,ANKRD6,FRK,SLC15A2,RASEF,PADI3,ARC,TMEM54,PCDHA11,TGM1,TIAM1,PKP3,CES3,HDC,USP18,NR4A1,PROM2,UPK1B,IFIT1,NR4A3	GO: Biological Process	GO:0071479	cellular response to ionizing radiation		0.001041	1	0.0117	0.1132	14	76	MDM2,BCL2L1,BLM,CDKN1A,BRCC3,BABAM2,GADD45A,SFRP1,SFRP2,SNAI2,FIGNL1,XRCC5,IFI16,TSPYL5	GO: Biological Process	GO:0016339	calcium-dependent cell-cell adhesion via plasma membrane cell adhesion molecules		0.005633	1	0.03442	0.3128	4	53	CDH20,PCDHGB4,AJUBA,CDH6	Pubmed	21775418	Tcf/Lef repressors differentially regulate Shh-Gli target gene activation thresholds to generate progenitor patterning in the developing CNS.	Pubmed	3.116e-05	0.4086	0.0006698	0.006737	3	22	SHH,GLI1,OLIG2	Pubmed	26945060	TrkA mediates retrograde semaphorin 3A signaling through plexin A4 to regulate dendritic branching.	Pubmed	5.916e-05	1	0.02433	0.2884	3	4	SEMA3A,NTRK3,PLXNA4	Pubmed	9926858	Vestibular ganglion neurons survive the loss of their cerebellar targets.	Pubmed	0.0005627	1	0.03963	0.4487	2	3	KCNJ6,GRID2
Coexpression Atlas	GSM605875_500	Myeloid Cells, Mo.6C+II-.LN, F480+ Ly6c+ MHCII lo/+, Lymph Node, avg-3	Immgen.org, GSE15907	0.001565	1	0.02217	0.1992	36	374	MGST1,APOE,MX2,CEACAM1,C3,MAP3K15,KYNU,P2RY6,CD40,CD74,RASGRP4,CEBPB,KLF4,CKS2,NAPSA,PILRB,NUPR1,ENO3,PLBD1,TLR7,SLC15A3,FOSB,SIGLEC1,TMEM106A,ST8SIA6,TF,HAVCR2,TNFRSF1B,HLA-DQB1,CLEC5A,HMOX1,NR4A1,HP,HSPA1A,XDH,LAIR1	GO: Biological Process	GO:0006812	monoatomic cation transport		0.001046	1	0.01173	0.1135	112	1157	KCNH8,DYSF,SLC12A5,AHR,CALHM5,DPP10,CACHD1,STC2,ATP1A3,SLC4A4,BAX,BMP4,CACNA2D1,CALM2,CAMK2A,NTSR1,CAV1,ALG10B,SERPINE1,KCNK10,PDE4B,SLC10A4,PACSIN3,KCNB2,CHRNB2,SLC25A23,CNGA3,CNTN1,AKAP7,AKAP6,CP,CRH,PPP3CA,PRKCB,CCN2,CTNNB1,GRIN3A,DPP6,HCN4,ABCC9,RGS4,EDNRB,EGF,SLC25A13,SLC38A7,STEAP3,TRIM13,SLC4A11,KCNIP1,TRPM3,SCN2A,SCN3A,SCN4B,FGF2,CCL2,CX3CL1,FLNA,CHRNA9,SLC1A3,SLC8A1,SLC8A3,SLC12A2,SLC20A1,CACNG4,KCNH5,HECW1,GAS6,SLC12A8,SLC46A1,NKAIN2,STC1,GPD1L,GJA1,GNAO1,GPM6A,MCHR1,GRIA2,GRIN2A,GRIN2B,NCS1,TGFB2,CORO1A,ALG10,TMSB4X,UBASH3B,TRPC4,NALF1,HES1,HSPA2,ICAM1,JPH1,PANX1,SLC30A1,ITGAV,ITGB3,SLC38A1,KCNA2,KCNC1,KCNH1,KCNJ2,WNT3A,KCNJ10,KCNJ13,KCNK2,KCNMA1,KCNN3,KCNQ3,SLC17A6,ARLN,JPH2,LETM1,LGALS3	GO: Biological Process	GO:0046661	male sex differentiation		0.005719	1	0.0349	0.3172	8	199	INHBB,CITED2,SEMA3A,BMP6,DMRT3,SFRP2,WNT5A,ICAM1	Pubmed	33821423	Transcription Factor VAX1 Regulates the Regional Specification of the Subpallium Through Repressing Gsx2.	Pubmed	3.116e-05	0.4086	0.0006698	0.006737	3	22	LHX8,LHX6,NKX2-1	Pubmed	9628581	Prediction of the coding sequences of unidentified human genes. IX. The complete sequences of 100 new cDNA clones from brain which can code for large proteins in vitro.	Pubmed	5.979e-05	1	0.02438	0.289	11	105	DHX16,KIF1B,ADGRB3,PLCB1,PHLPP1,TRIM2,SPAG9,NRXN3,NRXN1,PLEKHG3,IFT140	Pubmed	25333478	Sperm-associated antigen 6 (SPAG6) deficiency and defects in ciliogenesis and cilia function: polarity, density, and beat.	Pubmed	0.0005627	1	0.03963	0.4487	2	3	SPAG16,VANGL2
Coexpression Atlas	facebase_RNAseq_e10.5_MaxArch_2500_K0	facebase_RNAseq_e10.5_MaxArch_2500_K0	Gudmap RNAseq	0.001566	1	0.02217	0.1992	16	122	TRARG1,ATP2A3,FXYD5,CEBPB,ACAP1,STARD8,PSMB8,PSMB9,TLR7,SPN,IFIH1,GPR182,UBA7,XDH,KCNJ5,KCNMB1	GO: Biological Process	GO:1904862	inhibitory synapse assembly		0.001052	1	0.01176	0.1138	8	30	CBLN1,CNTNAP2,LGI2,GABRA3,GABRB3,GABRG3,CLSTN2,WNT5A	GO: Biological Process	GO:0051056	regulation of small GTPase mediated signal transduction		0.005738	1	0.03498	0.3179	11	333	MET,DLC1,ARHGAP29,VAV3,DOCK2,DOCK8,ARHGAP10,GRIN2A,LPAR1,PLEKHG6,CGNL1	Pubmed	34289374	Lin28 paralogs regulate lung branching morphogenesis.	Pubmed	3.116e-05	0.4086	0.0006698	0.006737	3	22	SHH,NKX2-1,GLI1	Pubmed	20591486	Development of a diagnostic genetic test for simplex and autosomal recessive retinitis pigmentosa.	Pubmed	5.989e-05	1	0.02438	0.289	5	18	ABCA4,MERTK,LRAT,USH2A,RPE65	Pubmed	32229518	Emotional Stress Induces Structural Plasticity in Bergmann Glial Cells via an AC5-CPEB3-GluA1 Pathway.	Pubmed	0.0005627	1	0.03963	0.4487	2	3	CPEB3,GRIA1
Coexpression Atlas	geo_heart_2500_K4	geo_heart_top-relative-expression-ranked_2500_k-means-cluster#4	PCBC	0.001571	1	0.02217	0.1992	33	334	AGAP5,FMNL1,CD37,CD74,CD79B,L3MBTL4,SASH3,RASGRP3,TTLL3,PTPRC,TESC,SNORA80E,SNORA51,RASGRP2,MYO15B,C2orf88,SPN,ARID5A,STAT5A,GMPR,HAVCR2,HDC,NCKAP1L,HLA-DMB,HLA-DQB1,HLA-DRA,UBA7,IRF8,ITGAL,ITGB2,LAIR1,LGALS9,LYZ	GO: Biological Process	GO:0050926	regulation of positive chemotaxis		0.001052	1	0.01176	0.1138	8	30	NTRK3,S1PR1,F2RL1,F3,VEGFC,ITGA2,SCG2,KDR	GO: Biological Process	GO:0140253	cell-cell fusion		0.005857	1	0.03562	0.3237	5	85	NEO1,ADAMTS15,DOCK2,WNT1,CD44	Pubmed	28432216	Embryonic cholecystitis and defective gallbladder contraction in the Sox17-haploinsufficient mouse model of biliary atresia.	Pubmed	3.116e-05	0.4086	0.0006698	0.006737	3	22	SHH,HHIP,GLI1	Pubmed	26673895	A deep proteomics perspective on CRM1-mediated nuclear export and nucleocytoplasmic partitioning.	Pubmed	6.061e-05	1	0.02454	0.2909	47	1038	DTNBP1,GPALPP1,WWC2,AP1G1,AGAP1,GNPAT,DHX16,PLEKHA6,ERI1,IWS1,VAC14,LIMCH1,POLD3,URI1,NAP1L1,TAB2,BCR,KSR1,SIK2,AP1M1,PJA1,GNB2,FOXK1,WWC1,NEDD4L,RBM17,PDE4B,NR4A1,HPCAL1,PLEKHA5,TNS3,TOM1L2,POLR2C,ZC3H12C,RAPGEF2,TANC2,KCMF1,IQSEC1,DIAPH3,DMD,SAMD4B,DNAJB6,DYRK1A,ACTR3B,SEPSECS,ARHGAP12,LPP	Pubmed	15820690	A chemical-genetic approach to studying neurotrophin signaling.	Pubmed	0.0005627	1	0.03963	0.4487	2	3	NTRK2,NTRK3
Coexpression Atlas	PCBC_ctl_BronchioEpithel_1000	Progenitor-Cell-Biology-Consortium_reference_BronchioEpithel_top-relative-expression-ranked_1000	PCBC	0.001594	1	0.02237	0.201	79	990	SFTA3,ACP5,ADAM8,ELFN2,MMP9,KLC3,PLIN4,TMC4,S1PR5,DUOXA1,TNK1,CEACAM1,CCNA1,KYNU,RIPK4,CD1D,CD9,CDH1,CDH3,CEBPB,KLF4,MIR31HG,PART1,COL7A1,G0S2,CLDN7,HES2,DEF6,PITPNM3,ARHGEF4,TMEM105,FAM110A,DDIT3,ATP2C2,GALNT14,NUPR1,ZNF750,ELMO3,SNORA63,SPTLC3,CNKSR1,CDHR1,LRG1,F12,NDRG1,SCNN1A,FERMT1,SLC39A4,FRK,SPINT2,SLC15A2,RASEF,FUT2,FUT3,TP53AIP1,PADI3,SLC38A5,SULT2B1,SLC37A2,ADIRF,TMEM54,GRB7,PCDHAC2,TGM1,DMKN,PKP3,TMSB4XP4,TINCR,LPAR3,HLA-DQB1,CBLC,LTB4R2,PROM2,UPK1B,ARHGAP8,XDH,ITGB4,JAG2,KCNJ5	GO: Biological Process	GO:0010165	response to X-ray		0.001052	1	0.01176	0.1138	8	30	BLM,CDKN1A,PMAIP1,BRCC3,SFRP1,SFRP2,THBD,XRCC5	GO: Biological Process	GO:0000768	syncytium formation by plasma membrane fusion		0.005857	1	0.03562	0.3237	5	85	NEO1,ADAMTS15,DOCK2,WNT1,CD44	Pubmed	22383895	Loss of Tgif function causes holoprosencephaly by disrupting the SHH signaling pathway.	Pubmed	3.116e-05	0.4086	0.0006698	0.006737	3	22	SHH,GLI1,FGF8	Pubmed	20615956	Tbr1 regulates regional and laminar identity of postmitotic neurons in developing neocortex.	Pubmed	6.56e-05	1	0.02643	0.3133	6	29	MEF2C,TENM3,EPHA6,TLE4,PCDH8,CRYM	Pubmed	33434347	Pleckstrin homology (PH) domain and Leucine Rich Repeat Phosphatase 1 (Phlpp1) Suppresses Parathyroid Hormone Receptor 1 (Pth1r) Expression and Signaling During Bone Growth.	Pubmed	0.0005627	1	0.03963	0.4487	2	3	PLEKHA5,PHLPP1
Coexpression Atlas	gudmap_kidney_adult_RenMedVasc_Tie2_k2_500	kidney_adult_RenMedVasc_Tie2_k-means-cluster#2_top-relative-expression-ranked_500	Gudmap Mouse MOE430.2	0.001595	1	0.02237	0.201	20	169	DOCK6,FXYD5,CEACAM1,CD9,CDH5,RASGRP3,GDPD3,SELENOM,ISG15,PPP1R16B,XAF1,STARD8,SGK1,MYCT1,PLCB1,TIE1,MGLL,SP110,IRF7,LGALS9	GO: Biological Process	GO:0048659	smooth muscle cell proliferation		0.001061	1	0.01184	0.1146	31	237	MDM2,MMP2,RGS5,BMP4,NPPB,CAV1,PAK1,CDKN1A,PDE1A,COMT,PRKDC,CTNNB1,HBEGF,S1PR1,EGFR,TRIB1,FGF2,FGFR2,SMPD3,CX3CL1,PDGFD,GJA1,TGFB3,THBS1,TIMP3,TLR4,HPGD,ID2,XRCC5,ITGA2,ITGB3	GO: Biological Process	GO:0042098	T cell proliferation		0.005908	1	0.03584	0.3257	10	288	TNFRSF9,HES1,VCAM1,FOXJ1,DOCK2,DOCK8,ANXA1,SLFN12,LGALS3,CD44	Pubmed	26659141	Draxin from neocortical neurons controls the guidance of thalamocortical projections into the neocortex.	Pubmed	3.577e-05	0.4689	0.0007491	0.007535	3	23	LHX6,UNC5A,NKX2-1	Pubmed	10934474	The cell-polarity protein Par6 links Par3 and atypical protein kinase C to Cdc42.	Pubmed	6.923e-05	1	0.02719	0.3224	4	10	PARD6B,TCP10L3,RHOQ,PRKCZ	Pubmed	22234183	CaMKII binding to GluN2B is critical during memory consolidation.	Pubmed	0.0005627	1	0.03963	0.4487	2	3	DLG4,GRIN2B
Coexpression Atlas	PCBC_DE_fibroblast_100	Progenitor-Cell-Biology-Consortium_inducedDefinitiveEndoderm_fromFibroblast-derived-iPSC_top-relative-expression-ranked_100	PCBC	0.001606	1	0.02246	0.2018	14	100	SELENOV,CPZ,ESRG,GAL3ST1,L1TD1,POU5F1,DIO3,NANOG,FGF8,LEFTY1,FBN3,LEFTY2,FOXA3,FZD5	GO: Biological Process	GO:1905207	regulation of cardiocyte differentiation		0.001067	1	0.01188	0.115	9	37	FZD7,BMP4,PRICKLE1,EFNB2,EGFR,SOX6,TGFB2,NRG1,WNT3A	GO: Biological Process	GO:0030217	T cell differentiation		0.005909	1	0.03584	0.3257	12	382	TNFRSF9,EOMES,FZD7,ZNF608,GLI3,MAFB,FOXJ1,DOCK2,ANXA1,WNT1,FOSL2,CD44	Pubmed	30814516	Secreted metalloproteases ADAMTS9 and ADAMTS20 have a non-canonical role in ciliary vesicle growth during ciliogenesis.	Pubmed	3.577e-05	0.4689	0.0007491	0.007535	3	23	SHH,GLI1,OLIG2	Pubmed	39028807	A fibronectin gradient remodels mixed-phase mesoderm.	Pubmed	6.923e-05	1	0.02719	0.3224	4	10	CDH2,WWTR1,MAPK8,VANGL2	Pubmed	24413171	Vinculin directly binds zonula occludens-1 and is essential for stabilizing connexin-43-containing gap junctions in cardiac myocytes.	Pubmed	0.0005627	1	0.03963	0.4487	2	3	VCL,GJA1
Coexpression Atlas	GSM854229_100	B cells, B1a.Sp, CD19+ CD45R+ IgM++ AA4.1- CD23- CD43+ CD5+, Spleen, avg-3	Immgen.org, GSE15907	0.00162	1	0.02251	0.2023	9	49	APOE,KYNU,CD72,CD74,CD79B,POU2AF1,MZB1,SPIB,HLA-DQB1	GO: Biological Process	GO:0060795	cell fate commitment involved in formation of primary germ layer		0.001067	1	0.01188	0.115	9	37	EOMES,FZD7,BMP4,CTNNB1,EYA2,FOXC2,SFRP2,HNF1B,WNT3A	GO: Biological Process	GO:0051668	localization within membrane		0.005988	1	0.03608	0.3279	20	798	TNIK,TMEM88,ERBB4,SYTL2,LYPD1,GPC3,WNT3A,GPC4,CCL2,DOCK2,RAB31,DPP10,KRT18,RN7SL3,GRIN2A,CAV1,LGALS3,ERRFI1,EPHA3,LGI1	Pubmed	16672333	Pbx1/Pbx2 requirement for distal limb patterning is mediated by the hierarchical control of Hox gene spatial distribution and Shh expression.	Pubmed	3.577e-05	0.4689	0.0007491	0.007535	3	23	SHH,GLI1,FGF8	Pubmed	25088364	SDCCAG8 regulates pericentriolar material recruitment and neuronal migration in the developing cortex.	Pubmed	6.923e-05	1	0.02719	0.3224	4	10	SDCCAG8,CDH2,POU3F2,CUX1	Pubmed	22694054	Synaptic cell adhesion molecule-2 and collapsin response mediator protein-2 are novel members of the matrix metalloproteinase-9 degradome.	Pubmed	0.0005627	1	0.03963	0.4487	2	3	NCAM2,DPYSL2
Coexpression Atlas	mendel_RNAseq_e12.5_Urothelium_ShhCreRFP_2500_K1	mendel_RNAseq_e12.5_Urothelium_ShhCreRFP_2500_K1	Gudmap RNAseq	0.001634	1	0.02251	0.2023	38	402	UNC5A,MGST1,TMC4,ART4,PLPP2,ASS1,TNK1,CDC42EP5,RIPK4,CD9,CDH1,ARHGAP22,ZNF750,ELMO3,SNORA63,BNIPL,HSD17B14,SPTLC3,ERBB3,FOSB,TMEM191C,PWWP2B,SPINT2,RASEF,HCAR1,RAP1GAP2,IGSF5,STXBP2,TGM1,PKP3,CBLC,NR4A1,PROM2,UPK1B,ITGB4,JAG2,LAMA5,BCAM	GO: Biological Process	GO:0007599	hemostasis		0.001074	1	0.01195	0.1156	34	268	ACTB,FZD6,ANXA2,CAV1,PAPSS2,SERPINE1,COL3A1,CSRP1,VPS33B,RAP2B,HPS6,F2RL1,F2RL2,F3,F8,SVEP1,FAP,MYL9,VAV3,PEAR1,FLNA,MMRN1,GAS6,ADAMTS18,GPI,THBD,THBS1,TLN1,TLR4,UBASH3B,ITGA2,ITGB3,WNT3A,LPA	GO: Biological Process	GO:0046209	nitric oxide metabolic process		0.006003	1	0.03608	0.3279	6	121	PTX3,NQO1,ICAM1,CAV1,TLR4,CD47	Pubmed	28190640	Divergent Hox Coding and Evasion of Retinoid Signaling Specifies Motor Neurons Innervating Digit Muscles.	Pubmed	3.577e-05	0.4689	0.0007491	0.007535	3	23	SERPINF1,POU3F1,OLIG2	Pubmed	27800545	Loss of SynDIG1 Reduces Excitatory Synapse Maturation But Not Formation In Vivo.	Pubmed	6.923e-05	1	0.02719	0.3224	4	10	GRIA1,GRIN2B,DLG2,DLG4	Pubmed	23766509	Acquisition of contextual discrimination involves the appearance of a RAS-GRF1/p38 mitogen-activated protein (MAP) kinase-mediated signaling pathway that promotes long term potentiation (LTP).	Pubmed	0.0005627	1	0.03963	0.4487	2	3	RASGRF1,GRIA1
Coexpression Atlas	GSM605883_500	Myeloid Cells, Mo.6C-II-.Bl, CD115+ B220- CD43- Ly6C- MHCII-, Blood, avg-3	Immgen.org, GSE15907	0.001634	1	0.02251	0.2023	38	402	MGST1,IFITM1,APOE,S1PR5,CEACAM1,C3,MAP3K15,GSAP,CD9,P2RY6,CD74,RASGRP4,CEBPB,KLF4,NAPSA,PILRB,NUPR1,HSD17B11,ENO3,PLBD1,TLR7,SLC15A3,SCNN1A,FES,SPN,RAP1GAP2,TMEM106A,TF,HAVCR2,TGFBR3,TNFRSF1B,HMOX1,NR4A1,HP,HSPA1A,XDH,ITGAL,LAIR1	GO: Biological Process	GO:0045446	endothelial cell differentiation		0.001084	1	0.01204	0.1165	23	158	FZD1,MET,HEG1,BMP4,BMP6,CLDN1,PDE2A,ABCB1,CTNNB1,RAPGEF2,PROX1,RAP2B,S1PR1,EDNRB,F2RL1,STC1,BARX1,DICER1,NR2F2,NRG1,ICAM1,ID1,KDR	GO: Biological Process	GO:0071675	regulation of mononuclear cell migration		0.006088	1	0.03608	0.3279	7	160	CCL2,CX3CL1,DOCK8,WNT5A,LGALS3,CD47,GREM1	Pubmed	16357211	Tectonic, a novel regulator of the Hedgehog pathway required for both activation and inhibition.	Pubmed	3.577e-05	0.4689	0.0007491	0.007535	3	23	SHH,GLI1,OLIG2	Pubmed	23934215	Primary cilium migration depends on G-protein signalling control of subapical cytoskeleton.	Pubmed	6.923e-05	1	0.02719	0.3224	4	10	PARD6B,GNAO1,PRKCZ,VANGL2	Pubmed	17112388	Ultrastructural analysis of development of myocardium in calreticulin-deficient mice.	Pubmed	0.0005627	1	0.03963	0.4487	2	3	VCL,CDH2
Coexpression Atlas	GSM854320_500	Myeloid Cells, MF.Lv, CD45+ F4/80+ CD11b+, Liver, avg-2	Immgen.org, GSE15907	0.001634	1	0.02251	0.2023	38	402	ADAM8,MGST1,IFITM1,APOE,CEACAM1,C3,P2RY6,CD74,RASGRP4,CEBPB,KLF4,NAPSA,PILRB,NUPR1,PLBD1,TLR7,SLC15A3,F5,NDRG1,FES,FOSB,NLRP1,CYSLTR1,RAP1GAP2,TMEM106A,PLCB1,TF,HAVCR2,TIAM1,TNFRSF1B,PADI2,HLA-DQB1,CLEC5A,HMOX1,NR4A1,HP,HSPA1A,XDH	GO: Biological Process	GO:0001504	neurotransmitter uptake		0.001086	1	0.01204	0.1165	11	52	NAT8L,SYNGR3,CLN8,SLC1A2,SLC1A3,GDNF,GPM6B,ITGB3,SLC38A1,KCNJ10,SLC17A6	GO: Biological Process	GO:0060174	limb bud formation		0.006122	1	0.03608	0.3279	2	9	FGFR2,PLXNA2	Pubmed	28501478	Osr1 functions downstream of Hedgehog pathway to regulate foregut development.	Pubmed	3.577e-05	0.4689	0.0007491	0.007535	3	23	SHH,NKX2-1,GLI1	Pubmed	27880917	Phenotypic and Interaction Profiling of the Human Phosphatases Identifies Diverse Mitotic Regulators.	Pubmed	7.778e-05	1	0.03032	0.3594	47	1049	DTNBP1,WWC2,ARID1B,ANK3,RNF213,CACHD1,RBM20,IWS1,SUFU,L3MBTL3,MYH10,URI1,SAAL1,TAB2,EFR3A,GMPS,STIM1,RFTN1,GSE1,PHLPP1,HERC2,PLEKHA7,BTRC,DUSP18,SPAG9,FBXL16,UBA1,CCDC86,UTRN,TNS3,PMPCB,POLR2C,NIBAN2,CEP135,TTI1,MAPK8,PTPRC,PTPRZ1,DMD,KRT8,HUWE1,PTPN18,LPP,LRP6,INTS4,SYMPK,FBXW7	Pubmed	9037414	Altered intracellular localization of the glutamate receptor channel delta 2 subunit in weaver and reeler Purkinje cells.	Pubmed	0.0005627	1	0.03963	0.4487	2	3	KCNJ6,GRID2
Coexpression Atlas	seminal vesicle	seminal vesicle	Human Protein Atlas	0.001641	1	0.02251	0.2023	17	134	ACAN,PNCK,MUC6,MYH3,MYH11,CAPN6,NWD1,RASL12,PADI3,STAC2,ARC,KCP,ADGRD2,RASD2,RBFOX3,CRYGN,KCNMB1	GO: Biological Process	GO:0090659	walking behavior		0.001106	1	0.01226	0.1186	12	60	ATP1A3,DMRT3,CNTNAP2,DAB1,CLN8,GLRB,CNTN2,TRH,UCHL3,KCNJ10,PCDH15,KCNMA1	GO: Biological Process	GO:0060245	detection of cell density		0.006122	1	0.03608	0.3279	2	9	DACH1,FAP	Pubmed	21515253	HuR controls lung branching morphogenesis and mesenchymal FGF networks.	Pubmed	3.577e-05	0.4689	0.0007491	0.007535	3	23	SHH,NKX2-1,GLI1	Pubmed	16273093	A quantitative protein interaction network for the ErbB receptors using protein microarrays.	Pubmed	7.794e-05	1	0.03032	0.3594	10	90	APBB1,SLA,DOK5,SUPT6H,DOK6,CHN2,TNS3,ANKS1B,IRS1,JAK2	Pubmed	20477989	Protein kinase D1 regulates VEGF-A-induced alphavbeta3 integrin trafficking and endothelial cell migration.	Pubmed	0.0005627	1	0.03963	0.4487	2	3	PRKD1,ITGB3
Coexpression Atlas	PP_HSC_500_K2	PP_HSC_top-relative-expression-ranked_500_k-means-cluster#2	PCBC	0.001641	1	0.02251	0.2023	17	134	BEND4,ANPEP,CLDN10,CD79B,L3MBTL4,SASH3,SMIM24,CYSLTR1,CARMIL2,HAVCR2,HLA-DMB,HLA-DQB1,PRSS57,ITGB2,LAIR1,LY75,LYZ	GO: Biological Process	GO:0045123	cellular extravasation		0.00111	1	0.01229	0.1189	15	85	CD99,BCR,CAPN1,CD47,JAM2,PODXL2,RIPOR2,FER,CCL2,CX3CL1,PDGFD,GCNT1,TRIM55,VCAM1,ICAM1	GO: Biological Process	GO:2000020	positive regulation of male gonad development		0.006122	1	0.03608	0.3279	2	9	CITED2,SEMA3A	Pubmed	24184637	Cerebellar cortical lamination and foliation require cyclin A2.	Pubmed	3.577e-05	0.4689	0.0007491	0.007535	3	23	SHH,GLI1,CCNA1	Pubmed	16186258	Neurotransmitter release regulated by a MALS-liprin-alpha presynaptic complex.	Pubmed	8.029e-05	1	0.03108	0.3684	6	30	APBA1,NLGN1,GRIN2B,CDH2,NRXN1,DLG4	Pubmed	25590759	The integrase cofactor LEDGF/p75 associates with Iws1 and Spt6 for postintegration silencing of HIV-1 gene expression in latently infected cells.	Pubmed	0.0005627	1	0.03963	0.4487	2	3	IWS1,SUPT6H
Coexpression Atlas	ratio_SC_vs_EB_2500_K3	ratio_StemCell_vs_EmbryoidBody_top-relative-expression-ranked_2500_k-means-cluster#3	PCBC	0.001662	1	0.02273	0.2043	39	416	SFTA3,ACP5,MGST1,TNK1,LINC01465,TBC1D26,CD9,WDR86,CDH1,CDH3,PDXDC2P-NPIPB14P,CLDN7,ZNF879,PPP1R16B,FAM20A,TMEM105,ELMO3,BNIPL,CNKSR1,ZNF568,LEFTY1,SPINT2,PADI3,MCF2L2,RAP1GAP2,SLC37A2,KCP,DMKN,TINCR,LPAR3,CBLC,LINC00240,GLTPD2,ATG9B,LINC02693,C1QTNF12,KLHL17,FZD5,ANKDD1A	GO: Biological Process	GO:0010638	positive regulation of organelle organization		0.001125	1	0.01243	0.1203	62	574	MAP1B,MAP3K1,MET,ANK1,ANXA1,ANXA2,FAS,MSX2,BAX,CDK5R1,BNIP3,BOK,SEMA5A,SYT2,CAV1,CD47,PAK1,CFL1,WNT4,PFN2,PMAIP1,NOX4,MACROH2A1,PPP1R10,CCN2,CTNNB1,RIMS2,PROX1,CCP110,WDR1,LPAR1,RAD50,EGF,MNS1,F2RL1,S100A10,FMN1,FEN1,FER,SMPD3,CX3CL1,FLNA,SFRP1,CARMIL1,CDC42EP3,CAMKK2,LIMCH1,GJA1,MLLT11,DSTN,STMN2,TGFB3,SYNPO,HNRNPD,HSPA1B,WNT5A,ICAM1,ID1,XRCC5,WNT3A,NAV3,KDR	GO: Biological Process	GO:0070487	monocyte aggregation		0.006122	1	0.03608	0.3279	2	9	CD44,CD47	Pubmed	21600200	The inductive role of Wnt-Œ≤-Catenin signaling in the formation of oral apparatus.	Pubmed	3.577e-05	0.4689	0.0007491	0.007535	3	23	SHH,GLI1,FGF8	Pubmed	32694731	Systematic mapping of genetic interactions for de novo fatty acid synthesis identifies C12orf49 as a regulator of lipid metabolism.	Pubmed	8.288e-05	1	0.03192	0.3784	56	1327	EPHB2,ACACA,UBE4B,ESRRG,MSMO1,ARID5B,AIG1,SEMA4B,SLF1,CCDC32,ERI1,IWS1,SLC16A1,MCUR1,NDUFAF6,KDM2A,RERE,MYH10,DIS3L2,ARID4B,EPHA6,NASP,GFPT1,GMPS,GLI3,MYDGF,PHLPP1,TMEM131L,FOXK1,SIAH3,PAK2,HCCS,CDH6,CDK8,CDK14,SLC7A11,SINHCAF,UBA1,PSMF1,PMPCB,NOL4L,CEP135,FAM169A,MAPK6,KCMF1,TSC22D2,ATP13A3,DIAPH3,TNPO1,ICE2,DYRK1A,C10orf90,MSTO1,RLF,CPSF7,FBXW7	Pubmed	28215291	Crystal Structures of Neurotrophin Receptors Kinase Domain.	Pubmed	0.0005627	1	0.03963	0.4487	2	3	NTRK2,NTRK3
Coexpression Atlas	gudmap_developingKidney_e15.5_Proximal Tubules_500	DevelopingKidney_e15.5_Proximal Tubules_emap-28005_top-relative-expression-ranked_500	Gudmap Mouse MOE430.2	0.001676	1	0.02281	0.2049	37	389	FXYD2,TNK1,C1S,C2,SLC39A5,KYNU,CA4,CLDN10,GLYCTK,NAPSA,ABCD4,NPNT,SGK2,MLXIPL,CFAP69,LGR4,MYO15B,NDRG1,HOGA1,L3HYPDH,FGFR4,SLC5A2,SLC15A2,SLC22A25,SUSD3,KIF12,IGSF5,MTMR11,ST8SIA6,PYROXD2,DLEU7,SNORA8,HDC,BHMT2,SLC34A3,STEAP2,AMN	GO: Biological Process	GO:0036294	cellular response to decreased oxygen levels		0.001141	1	0.0126	0.1219	25	178	AK4,STC2,BNIP3,PDK1,PLK3,EGLN1,LOC102724560,CHCHD2,ENO1,EPAS1,CITED2,SCN2A,FGFR2,FOXO3,SLC8A3,CPEB4,GAD2,STC1,FNDC1,AJUBA,DDAH1,VLDLR,INHBA,KCNK2,TIGAR	GO: Biological Process	GO:0061549	sympathetic ganglion development		0.006122	1	0.03608	0.3279	2	9	NRP2,SEMA3A	Pubmed	38828908	TBX3 is essential for establishment of the posterior boundary of anterior genes and upregulation of posterior genes together with HAND2 during the onset of limb bud development.	Pubmed	3.577e-05	0.4689	0.0007491	0.007535	3	23	SHH,LMO1,FGF8	Pubmed	25332235	Substrate trapping proteomics reveals targets of the Œ≤TrCP2/FBXW11 ubiquitin ligase.	Pubmed	8.357e-05	1	0.03203	0.3797	12	128	UBE4B,EPB41L5,CACHD1,ZNF395,BTRC,ZNF704,MAGI1,HIVEP2,USP54,RAPGEF2,MTSS1,DAP3	Pubmed	8575307	Differential effects of combined trk receptor mutations on dorsal root ganglion and inner ear sensory neurons.	Pubmed	0.0005627	1	0.03963	0.4487	2	3	NTRK2,NTRK3
Coexpression Atlas	PP_MEG_1000_K2	PP_MEG_top-relative-expression-ranked_1000_k-means-cluster#2	PCBC	0.001677	1	0.02281	0.2049	47	527	MMP17,ATP2A3,ATP2B2,LDLRAD4,CACNA1F,GSAP,RASGRP4,GGTLC2,HERC2P3,CHRNE,RASGRP3,GATA5,MOB3C,STARD8,FAM110A,TESC,RENBP,SNORA63,HERC2P9,RASGRP2,CTTNBP2,CDHR1,C20orf203,MYCT1,C2orf88,BCAN,SLC6A4,LAT,CD226,ACRBP,SUSD3,STXBP2,ST8SIA6,GMPR,GP1BA,UBE2C,EMILIN1,HERC2P2,APOBEC3G,HCG27,UBA7,FAM157A,GIPC3,LINC00853,ITGA2B,JAK3,PKD1P5	GO: Biological Process	GO:0045944	positive regulation of transcription by RNA polymerase II		0.001145	1	0.01263	0.1222	131	1390	NRIP1,MEIS1,MEIS2,MAP3K1,EOMES,MET,AHR,ANXA2,BLOC1S2,BMAL1,ASCL1,UHRF1,ZFHX3,ATF3,MYBL2,MYCN,MYT1,NDN,BMP4,BMP6,BMPR1B,NFIB,KLF5,LDB2,OTX1,ZNF827,PAX6,PAX7,PBX1,E2F7,PIK3R2,PKM,PRRX1,EGLN1,POU3F2,WWTR1,CREB5,PPP3CA,MICAL2,PRKDC,CTNNB1,ST18,PROX1,TOX,ZNF658,DHX9,PTPRN,ARNT2,MAFB,DLX1,DLX5,ZNF484,GLIS3,ZNF300,E2F2,EBF1,RFX2,RFX4,S1PR1,AGO1,EGFR,CHCHD2,GREM1,LEF1,EPAS1,ETV1,ETV4,ETV5,MECOM,IKZF1,SOX8,TUNAR,F2RL1,CITED2,S100A10,SALL1,FGF2,FGFR2,CX3CL1,FOXJ1,FOXC2,SOX6,FOXO3,SFRP2,ZCCHC12,TRIAP1,FOSL2,ARX,ABLIM3,ZBED3,PCGF5,SMARCA2,NEUROG2,SOX3,SOX11,ZNF268,GDNF,STAT4,GLI3,HNF1B,ZNF629,DICER1,TFAP2C,NR2F1,NR2F2,ZFPM2,TGFB3,ASXL3,TLR4,NR2E1,VSX2,HNRNPD,HES1,WNT1,WNT5A,WNT7A,ID4,IFI16,ZIC2,BCL11B,BARHL2,IL11,ZBTB38,INHBA,WNT3A,FOSL1,LIF,LMO2,LMX1A,LUM,MAF	GO: Biological Process	GO:0030917	midbrain-hindbrain boundary development		0.006122	1	0.03608	0.3279	2	9	HES1,WNT1	Pubmed	25875176	Functional synergy between cholecystokinin receptors CCKAR and CCKBR in mammalian brain development.	Pubmed	3.577e-05	0.4689	0.0007491	0.007535	3	23	LHX8,LHX6,SPON1	Pubmed	12690205	Human chromosome 7: DNA sequence and biology.	Pubmed	8.41e-05	1	0.03208	0.3803	29	536	SEMA3A,MEST,TPST1,AGK,BBS9,BMPER,LHFPL3,CAPZA2,GRM3,DGKI,MTURN,ATXN7L1,CDK14,CHN2,CNPY1,GRIFIN,TAS2R40,CNTNAP2,PLXNA4,RELN,DGKB,ITGB8,MAGI2,VOPP1,SDHAF3,PTPRZ1,MAFK,MTERF1,DNAJB6	Pubmed	19103758	PTEN loss promotes mitochondrially dependent type II Fas-induced apoptosis via PEA-15.	Pubmed	0.0005627	1	0.03963	0.4487	2	3	FAS,PEA15
Coexpression Atlas	JC_hmvEC_500_K1	JC_hmvEC_top-relative-expression-ranked_500_k-means-cluster#1	PCBC	0.00169	1	0.02291	0.2059	24	219	ART4,CEACAM1,CD9,CDH5,SLC26A4,RASGRP3,ROBO4,PPP1R16B,BCL6B,ENG,PCDH12,SPTBN5,SEMA6B,SGK1,MYCT1,LRRC70,DNAJB4,HHIP,TIE1,APOL3,USP18,SEMA3G,JAG2,ADAMTSL3	GO: Biological Process	GO:0051899	membrane depolarization		0.00115	1	0.01266	0.1225	19	121	ATP1A3,BOK,CACNA2D1,NTSR1,CAV1,CHRNB2,CHRNB4,HCN4,SCN2A,SCN3A,SCN4B,CHRNA9,SLC8A1,GPD1L,GJA1,MLLT11,KCNJ2,KCNQ3,KDR	GO: Biological Process	GO:0030916	otic vesicle formation		0.006122	1	0.03608	0.3279	2	9	FGFR2,PROX1	Pubmed	32616504	Neural crest cells require Meis2 for patterning the mandibular arch via the Sonic hedgehog pathway.	Pubmed	3.577e-05	0.4689	0.0007491	0.007535	3	23	SHH,GSC,FGF8	Pubmed	17953485	Regulatory pathway analysis by high-throughput in situ hybridization.	Pubmed	8.565e-05	1	0.03251	0.3854	10	91	ARX,SLA,NEUROD1,TMEM131L,GRIA1,GRM3,PRKN,POU3F4,KCNJ6,RASGRF1	Pubmed	24995967	Mature resting Ly6C(high) natural killer cells can be reactivated by IL-15.	Pubmed	0.0005627	1	0.03963	0.4487	2	3	PTPRC,LY6H
Coexpression Atlas	GSM777032_100	Stromal Cells, BEC.MLN, gp38- CD31+, Lymph Node, avg-5	Immgen.org, GSE15907	0.001746	1	0.0236	0.212	13	90	SPARCL1,CDH5,RASGRP3,ROBO4,PLVAP,ENG,LRG1,MYCT1,FOSB,TIE1,APOLD1,BCAM,MADCAM1	GO: Biological Process	GO:0030336	negative regulation of cell migration		0.001173	1	0.0129	0.1249	48	419	TP53INP1,SRGAP1,FAS,BCR,NEDD9,BMP4,CAV1,SERPINE1,WNT4,PFN2,PIK3R2,COL3A1,GDF15,RIPOR2,EPPK1,DACH1,GADD45A,PTPRM,SRGAP3,DPP4,DPYSL3,RAP2B,DUSP3,MCTP1,GREM1,TRIB1,TMEM196,CITED2,SEMA3A,DLC1,DNAJA4,FGF2,CCL2,CX3CL1,FOXO3,SFRP1,SFRP2,VASH1,BRMS1L,LIMCH1,STC1,GJA1,NR2F2,THBS1,NRG1,TMEFF2,NAV3,DNAI3	GO: Biological Process	GO:0002072	optic cup morphogenesis involved in camera-type eye development		0.006122	1	0.03608	0.3279	2	9	ALDH1A1,WNT5A	Pubmed	19806666	Different timings of Dicer deletion affect neurogenesis and gliogenesis in the developing mouse central nervous system.	Pubmed	3.577e-05	0.4689	0.0007491	0.007535	3	23	LHX8,LHX6,OLIG2	Pubmed	20935630	Association analyses of 249,796 individuals reveal 18 new loci associated with body mass index.	Pubmed	8.694e-05	1	0.03284	0.3893	8	58	ZNF608,CELF1,PTBP2,NUDT3,HNF4G,TUB,NRXN3,PRKD1	Pubmed	1751544	The trk family of tyrosine protein kinase receptors.	Pubmed	0.0005627	1	0.03963	0.4487	2	3	NTRK2,NTRK3
Coexpression Atlas	GSM854269_500	Myeloid Cells, DC.103-11b+24+.Lu, MHCII+ CD11c+ CD103- CD11b+ CD24+, Lung, avg-2	Immgen.org, GSE15907	0.001784	1	0.02404	0.2161	38	404	ADAM8,ANPEP,FGD2,IFITM1,PLPP2,KYNU,TAMALIN,CD9,P2RY6,CD40,CD72,CD74,RASGRP4,KLF4,ARHGAP22,RASGRP3,NAPSA,PILRB,RAB3IL1,BCO2,PLBD1,SLC15A3,FOSB,CD226,CYSLTR1,IFIH1,ST8SIA6,TF,MMP25,HAVCR2,TIAM1,INMT,HLA-DOA,HLA-DQB1,CLEC5A,NR4A1,IFIT1,NR4A3	GO: Biological Process	GO:0001558	regulation of cell growth		0.001189	1	0.01306	0.1264	57	519	MAP1B,MAP2,BCL11A,ISLR2,DCBLD2,BDNF,NPPB,NTRK3,SEMA5A,SYT2,CD44,PAK1,MAP3K13,CDH4,LGI1,CDKN1A,CFL1,AKAP6,EI24,PLXNA4,RIMS2,DCC,DCX,SESN2,DSCAM,HBEGF,RGS4,EGFR,GREM1,ENO1,EPHA7,TMEM196,SEMA3A,DRAXIN,SFRP1,SFRP2,FN1,SLIT3,SMARCA2,SPOCK1,SPP1,SYT17,GAS1,SESN1,GJA1,GNG4,TGFB2,ZMAT3,NRG1,IGFBPL1,HSPA1B,WNT5A,BARHL2,INHBA,WNT3A,L1CAM,LMX1A	GO: Biological Process	GO:0070253	somatostatin secretion		0.006122	1	0.03608	0.3279	2	9	IRS1,CCKBR	Pubmed	21750036	Generation of mice with functional inactivation of talpid3, a gene first identified in chicken.	Pubmed	3.577e-05	0.4689	0.0007491	0.007535	3	23	SHH,GLI1,FGF8	Pubmed	21441570	Genome-wide meta-analysis for severe diabetic retinopathy.	Pubmed	9.749e-05	1	0.03666	0.4345	6	31	MYT1L,TAB2,MRPS15,LINC02774,AKT3,VEPH1	Pubmed	12036885	Complementary functions of the antiapoptotic protein A1 and serine/threonine kinase pim-1 in the BCR/ABL-mediated leukemogenesis.	Pubmed	0.0005627	1	0.03963	0.4487	2	3	PIM1,RFC2
Coexpression Atlas	PCBC_ratio_ECTO_vs_SC_cfr-2X-p05	Ectoderm Differentiated Cells_vs_Pluripotent Stem Cells-Confounder_removed-fold2.0_adjp0.05	PCBC_AltAnalyze	0.001821	1	0.02446	0.2198	110	1466	MAN2C1,LMNTD2-AS1,TTC14,LENG8,RHPN1,AGER,BAHCC1,VASN,MAGEH1,NDST2,MMP23B,TBC1D3B,CDK10,WDR19,MST1,FEZF1,ZSCAN18,HES4,PNCK,ATP1A2,H19,LPCAT4,DLK1,CDC42EP5,AP1G2,TOP3B,CFAP410,SAP25,ROR2,CD37,CD74,WDR86,PCDHGC3,CENPA,SERPINF1,MYO3B,PKD1,BRICD5,SLC25A27,COL7A1,PAMR1,CXCL14,SEC31B,RAX,ARHGEF4,WSB1,TTLL3,LIME1,EXD3,MVP,NAALAD2,ARGLU1,IL18BP,PRRT2,MEGF6,SNX25,HSD17B14,RSKR,CNKSR1,CNTNAP3,PAQR6,YJEFN3,SPON1,CSAD,NID2,TBC1D3L,RNPC3,PRR5,NLRP1,PMEL,ANKRD6,NBPF1,CDK5RAP3,C15orf61,ZNF83,KC6,GOLGA8A,FBN3,FAM184B,LUC7L3,SULF1,LHX5,GNB3,POFUT2,TMEM54,PCDHB4,DNAJB4,BBS5,TGFBR3,TIAM1,H1-0,CCDC183,EGFL8,TINCR,NR4A1,ENGASE,MICAL1,TRPV1,RTN4RL1,MIB2,SH3BP5-AS1,PLA2G4B,IL11RA,AMZ1,IRF7,ATG16L2,CCNL2,AHSA2P,LGALS1,CCBE1	GO: Biological Process	GO:0051051	negative regulation of transport		0.001208	1	0.01325	0.1283	63	587	MAOB,MAP1B,DYSF,AHR,ANXA1,ANXA2,CNIH2,STXBP6,BCR,NEO1,NPY2R,CALM2,NTSR1,CAV1,CD47,PDE1C,PACSIN3,CHGA,CNR1,MDFIC,EI24,CRH,PPP3CA,LRRTM2,PKIA,PRKCB,PTGS1,ATP9A,RGS4,MCTP1,EGF,TRIM13,EPHA3,F2RL1,SFRP1,SFRP4,FRMD4A,HECW1,NMU,STC1,GJA1,TBC1D1,GNAO1,GPM6B,GRB10,TGFB2,CORO1A,THBS1,NRG1,TRH,HES1,ICAM1,TRIM9,IL11,INHBA,INHBB,LRRTM1,SLC30A1,ITGAV,ITGB3,ARLN,LGALS3,LIF	GO: Biological Process	GO:0061311	cell surface receptor signaling pathway involved in heart development		0.006122	1	0.03608	0.3279	2	9	WNT5A,MSX2	Pubmed	19906864	Dosage-dependent hedgehog signals integrated with Wnt/beta-catenin signaling regulate external genitalia formation as an appendicular program.	Pubmed	3.577e-05	0.4689	0.0007491	0.007535	3	23	SHH,GLI1,FGF8	Pubmed	7558021	Structural characterization and chromosomal location of the mouse macrophage migration inhibitory factor gene and pseudogenes.	Pubmed	0.0001067	1	0.03881	0.46	4	11	S100B,BCR,DDR1,PTPRC	Pubmed	26851024	High PTPRQ Expression and Its Relationship to Expression of PTPRZ1 and the Presence of KRAS Mutations in Colorectal Cancer Tissues.	Pubmed	0.0005627	1	0.03963	0.4487	2	3	PTPRZ1,PTPRQ
Coexpression Atlas	gudmap_RNAseq_e15.5_Mesangium_2500_K3	gudmap_RNAseq_e15.5_Mesangium_2500_K3	Gudmap RNAseq	0.001867	1	0.02501	0.2247	26	246	TRARG1,MICB,MMP17,VASN,MMP23B,ATP2A3,MYH11,C1S,PGF,SELENOM,SOX13,PRELP,PSMB9,PYGM,NAALAD2,RARRES2,ACBD4,RASGRP2,EPOR,RASL12,HCAR1,AFAP1L2,CRYGN,CLDN15,TTYH2,SNORA57	GO: Biological Process	GO:0007164	establishment of tissue polarity		0.001214	1	0.01327	0.1284	10	45	FZD1,FZD6,WDR1,FAT4,ERBB4,SFRP1,SFRP2,INTU,WNT5A,FZD3	GO: Biological Process	GO:0048341	paraxial mesoderm formation		0.006122	1	0.03608	0.3279	2	9	WNT3A,WNT5A	Pubmed	31226309	Primary cilia in murine palatal rugae development.	Pubmed	3.577e-05	0.4689	0.0007491	0.007535	3	23	SHH,GLI1,PTCH2	Pubmed	23785138	p75 neurotrophin receptor is a clock gene that regulates oscillatory components of circadian and metabolic networks.	Pubmed	0.0001067	1	0.03881	0.46	4	11	FAS,PER2,NTRK2,NTRK3	Pubmed	23729438	CD166/ALCAM mediates proinflammatory effects of S100B in delayed type hypersensitivity.	Pubmed	0.0005627	1	0.03963	0.4487	2	3	S100B,ALCAM
Coexpression Atlas	Facebase_RNAseq_e10.5_Neural Epithelium Overlying Lateral Eminence_2500_K1	FacebaseRNAseq_e10.5_Neural Epithelium Overlying Lateral Eminence_top-relative-expression-ranked_2500_k-means-cluster#1	FaceBase_RNAseq	0.001929	1	0.02576	0.2315	41	447	ACTN2,SLC24A4,SMIM17,C1QTNF7,RASAL1,TSGA13,FXYD2,MUC4,MUC6,MYH3,LDLRAD4,TNFRSF13C,PRSS37,CCDC78,HSD17B13,ADAMTS2,CTCFL,RIPOR3,DIO3,STRC,SMIM24,NUPR1,EFNA1,TLE6,EFCC1,SHFL,NANOG,CCDC33,FLT3LG,ADAM33,IQSEC2,MTMR11,AFAP1L2,GOLGA2,TLE2,TNNI3,POU6F2,MGLL,IL11RA,LGALS9,MADCAM1	GO: Biological Process	GO:0071456	cellular response to hypoxia		0.001215	1	0.01327	0.1284	24	169	AK4,STC2,BNIP3,PDK1,PLK3,EGLN1,LOC102724560,CHCHD2,ENO1,EPAS1,CITED2,SCN2A,FGFR2,FOXO3,SLC8A3,GAD2,STC1,FNDC1,AJUBA,DDAH1,VLDLR,INHBA,KCNK2,TIGAR	GO: Biological Process	GO:0060839	endothelial cell fate commitment		0.006122	1	0.03608	0.3279	2	9	NR2F2,PROX1	Pubmed	22711520	Genome-scale study of transcription factor expression in the branching mouse lung.	Pubmed	3.808e-05	0.4993	0.0007963	0.00801	4	67	POU3F1,LHX6,LMO1,NKX2-1	Pubmed	23897647	Ndfip1 is required for the development of pyramidal neuron dendrites and spines in the neocortex.	Pubmed	0.0001067	1	0.03881	0.46	4	11	NEDD4L,NDFIP1,CUX1,DLG4	Pubmed	27397516	Structural Basis for Plexin Activation and Regulation.	Pubmed	0.0005627	1	0.03963	0.4487	2	3	PLXNA1,PLXNA4
Coexpression Atlas	gudmap_developingKidney_e15.5_S-shaped body_500	DevelopingKidney_e15.5_S-shaped body_emap-27855_top-relative-expression-ranked_500	Gudmap Mouse MOE430.2	0.001947	1	0.02584	0.2322	38	406	RHPN1,DOC2A,MMP23B,FXYD2,SLC39A5,CA4,CLDN10,CD79B,POMC,CXCL14,CLDN7,NDNF,USHBP1,IRX2,RASGRP2,HJURP,LGR4,PCDH12,FGFR4,MYCT1,SLC22A25,KIF12,IGSF5,STX1A,GPER1,TMEM54,GRB7,TFAP2B,FAM107A,HDC,HLA-DMB,MGLL,HP,HS3ST6,C1QTNF12,SEMA3G,AMN,TTYH2	GO: Biological Process	GO:0036303	lymph vessel morphogenesis		0.001215	1	0.01327	0.1284	7	24	PROX1,SVEP1,FGF2,FOXC2,VASH1,VEGFC,LGALS8	GO: Biological Process	GO:0060592	mammary gland formation		0.006122	1	0.03608	0.3279	2	9	GLI3,FGFR2	Pubmed	18403408	Dkk1 and Wnt3 interact to control head morphogenesis in the mouse.	Pubmed	4.079e-05	0.5348	0.0008422	0.008472	3	24	SHH,NKX2-1,FGF8	Pubmed	29444422	Netrin-1 Confines Rhombic Lip-Derived Neurons to the CNS.	Pubmed	0.0001067	1	0.03881	0.46	4	11	GATA3,NEO1,DCC,MAFB	Pubmed	23884936	An increase in the association of GluN2B containing NMDA receptors with membrane scaffolding proteins was related to memory declines during aging.	Pubmed	0.0005627	1	0.03963	0.4487	2	3	DLG4,GRIN2B
Coexpression Atlas	PP_epoMEP_1000_K4	PP_epoMEP_top-relative-expression-ranked_1000_k-means-cluster#4	PCBC	0.001947	1	0.02584	0.2322	38	406	ADAM8,ADCY7,AMHR2,DNM1P46,RHOH,FMNL1,CD37,CD74,RASGRP4,DPY19L2P1,DEF6,XAF1,ACAP1,RIPOR3,LINC02899,RASSF5,PTPRC,SNORA63,HSD17B11,MYO15B,FES,SPN,C5AR2,STAT5A,ST8SIA6,CRACR2A,MEI1,APOL3,HDC,NCKAP1L,TPSAB1,HLA-DRA,APOBEC3G,DNAJC12,CACNA2D4,IL3RA,ZNF736,LGALS9	GO: Biological Process	GO:0031290	retinal ganglion cell axon guidance		0.001215	1	0.01327	0.1284	7	24	ALCAM,BMPR1B,PTPRM,PTPRO,ROBO2,EPHA7,ZIC2	GO: Biological Process	GO:0021861	forebrain radial glial cell differentiation		0.006122	1	0.03608	0.3279	2	9	GLI3,HES1	Pubmed	20960561	Lack of motor neuron differentiation is an intrinsic property of the mouse secondary neural tube.	Pubmed	4.079e-05	0.5348	0.0008422	0.008472	3	24	SHH,OLIG1,OLIG2	Pubmed	29490264	SynDIG4/Prrt1 Is Required for Excitatory Synapse Development and Plasticity Underlying Cognitive Function.	Pubmed	0.0001067	1	0.03881	0.46	4	11	GRIA1,GRIN2B,DLG2,DLG4	Pubmed	29526696	LKB1, Salt-Inducible Kinases, and MEF2C Are Linked Dependencies in Acute Myeloid Leukemia.	Pubmed	0.0005627	1	0.03963	0.4487	2	3	MEF2C,SIK3
Coexpression Atlas	ratio_SC_vs_EB_1000_K3	ratio_StemCell_vs_EmbryoidBody_top-relative-expression-ranked_1000_k-means-cluster#3	PCBC	0.002087	1	0.02763	0.2483	17	137	TNK1,CDH1,PACSIN1,CLDN7,CNKSR1,CDHR1,LEFTY1,SPINT2,RAP1GAP2,DMKN,LPAR3,HLA-DQB1,CBLC,FOXA3,LINC00240,FZD5,EMBP1	GO: Biological Process	GO:0045444	fat cell differentiation		0.00123	1	0.01341	0.1298	36	291	DYSF,MSX2,BMAL1,BNIP3,KLF5,RUNX1T1,WWTR1,CREB5,CNTNAP2,PTPRQ,MAFB,MECOM,SOX8,DACT1,ARID5B,LRRC8C,SFRP1,SFRP2,FOSL2,SNAI2,ERAP1,GDF10,CNTN2,ZFPM2,TGFB1I1,GDF6,UCHL3,HES1,WNT1,WNT5A,ID2,ID4,IL11,INHBB,WNT3A,LAMA4	GO: Biological Process	GO:0021877	forebrain neuron fate commitment		0.006122	1	0.03608	0.3279	2	9	TFAP2C,PAX6	Pubmed	18778483	Expression of Groucho/TLE proteins during pancreas development.	Pubmed	4.079e-05	0.5348	0.0008422	0.008472	3	24	NKX2-3,TLE2,TLE6	Pubmed	31388001	Haploinsufficiency in the ANKS1B gene encoding AIDA-1 leads to a neurodevelopmental syndrome.	Pubmed	0.0001067	1	0.03881	0.46	4	11	AP2A2,ITSN1,ANKS1B,DLG4	Pubmed	15024578	Involvement of RFX proteins in transcriptional activation from a Ras-responsive enhancer element.	Pubmed	0.0005627	1	0.03963	0.4487	2	3	RFX2,RFX3
Coexpression Atlas	ratio_EB_vs_SC_2500_K4	ratio_EmbryoidBody_vs_StemCell_top-relative-expression-ranked_2500_k-means-cluster#4	PCBC	0.002107	1	0.0278	0.2498	28	274	ACR,MIR3648-1,SPARCL1,ADCY4,CHRD,P2RY6,ADAMTSL4,PLVAP,PTGDS,CASZ1,SDHAP1,BCO2,EFCC1,HMCN2,MAMDC4,HSPB7,SMTNL2,CIMAP1B,LINC02432,GARIN1A,FAM107A,TNNT3,HAPLN2,SLC26A10P,IL11RA,APOLD1,NR4A3,ANKRD42-DT	GO: Biological Process	GO:0051924	regulation of calcium ion transport		0.001251	1	0.01361	0.1317	39	323	DYSF,AHR,STC2,BAX,BMP4,CACNA2D1,CALM2,CAMK2A,NTSR1,CAV1,SERPINE1,PDE4B,PACSIN3,AKAP6,CRH,PPP3CA,CTNNB1,RGS4,EGF,CCL2,CX3CL1,SLC8A1,STC1,GJA1,GNAO1,MCHR1,TGFB2,CORO1A,UBASH3B,TRPC4,HES1,HSPA2,ICAM1,JPH1,SLC30A1,ITGB3,ARLN,JPH2,LGALS3	GO: Biological Process	GO:0021855	hypothalamus cell migration		0.006122	1	0.03608	0.3279	2	9	NRP2,SEMA3A	Pubmed	23552073	Ets2-dependent trophoblast signalling is required for gastrulation progression after primitive streak initiation.	Pubmed	4.079e-05	0.5348	0.0008422	0.008472	3	24	SHH,GSC,FGF8	Pubmed	32245946	Translational derepression of Elavl4¬†isoforms at their alternative 5' UTRs determines neuronal development.	Pubmed	0.0001067	1	0.03881	0.46	4	11	CELF1,TLE4,CDH2,CUX1	Pubmed	21224384	Probing mechanisms of photoreceptor degeneration in a new mouse model of the common form of autosomal dominant retinitis pigmentosa due to P23H opsin mutations.	Pubmed	0.0005627	1	0.03963	0.4487	2	3	LRAT,RPE65
Coexpression Atlas	gudmap_kidney_adult_GlomCapSys_Tie2_200	kidney_adult_GlomCapSys_Tie2_top-relative-expression-ranked_200	Gudmap Mouse MOE430.2	0.002113	1	0.0278	0.2498	20	173	ATP2A3,FXYD5,CEACAM1,TSPO,CDH5,RASGRP3,GDPD3,GATA5,PRKCH,XAF1,PSMB8,PSMB9,ENG,SGK1,MYCT1,PLCB1,TIE1,MGLL,SLC26A10P,LGALS9	GO: Biological Process	GO:0007596	blood coagulation		0.001252	1	0.01361	0.1317	33	260	ACTB,FZD6,ANXA2,CAV1,PAPSS2,SERPINE1,COL3A1,CSRP1,VPS33B,RAP2B,HPS6,F2RL1,F2RL2,F3,F8,SVEP1,FAP,MYL9,VAV3,PEAR1,FLNA,MMRN1,GAS6,ADAMTS18,THBD,THBS1,TLN1,TLR4,UBASH3B,ITGA2,ITGB3,WNT3A,LPA	GO: Biological Process	GO:0021886	hypothalamus gonadotrophin-releasing hormone neuron differentiation		0.006122	1	0.03608	0.3279	2	9	NRP2,SEMA3A	Pubmed	11820816	Otx2 is required to respond to signals from anterior neural ridge for forebrain specification.	Pubmed	4.079e-05	0.5348	0.0008422	0.008472	3	24	SHH,NKX2-1,FGF8	Pubmed	33111431	N-Terminomics for the Identification of In Vitro Substrates and Cleavage Site Specificity of the SARS-CoV-2 Main Protease.	Pubmed	0.0001074	1	0.0389	0.4611	22	360	DHX16,APBB1,KDM2A,MYH10,KIF1B,DST,STK39,DIDO1,BTAF1,MACF1,UBA1,GSPT2,PLEKHA5,UTRN,SUMF2,SNCAIP,RELN,ITGB3,KRT8,DPYSL2,LPP,CPSF7	Pubmed	19002587	Switch in Fas-activated death signaling pathway as result of keratin 8/18-intermediate filament loss.	Pubmed	0.0005627	1	0.03963	0.4487	2	3	FAS,KRT8
Coexpression Atlas	DevelopingKidney_e15.5_Endothelial cells_emap-29977_1000	DevelopingKidney_e15.5_Endothelial cells_emap-29977_top-relative-expression-ranked_1000	Gudmap Mouse MOE430.2	0.002156	1	0.02829	0.2542	63	764	ADCY7,DOCK6,ADCY4,FGD2,APOE,FAM72A,FXYD5,CEACAM1,NOS3,LDLRAD4,TAMALIN,P2RY6,CD79B,CDH5,SASH3,RASGRP3,ROBO4,PPP1R16B,PRKCH,STARD8,PLVAP,KIF26A,RASSF5,PTPRC,LHX6,BCL6B,EFNA1,MICALL2,USHBP1,ENG,RASGRP2,TCIRG1,TLR7,PCDH12,SLC15A3,FES,FOXO1,NID2,SGK1,MYCT1,FOSB,SLC9A5,PALD1,FAM184B,STAT5A,C11orf96,SLC37A2,YDJC,TF,TIE1,TNFRSF1B,NCKAP1L,GPR182,NR4A1,HP,ICA1,IRF8,AMZ1,CLDN15,SEMA3G,ITGB2,JAK3,APOLD1	GO: Biological Process	GO:0031103	axon regeneration		0.001252	1	0.01361	0.1317	13	69	MAP1B,DHFR2,MMP2,NEFL,NEO1,NTRK3,NREP,DHFR,FLNA,CSPG5,GAP43,SPP1,NRG1	GO: Biological Process	GO:0021888	hypothalamus gonadotrophin-releasing hormone neuron development		0.006122	1	0.03608	0.3279	2	9	NRP2,SEMA3A	Pubmed	36115458	Chromatin remodeler Znhit1 controls bone morphogenetic protein signaling in embryonic lung tissue branching.	Pubmed	4.079e-05	0.5348	0.0008422	0.008472	3	24	SHH,NKX2-1,GLI1	Pubmed	20932939	Screening large numbers of expression patterns of transcription factors in late stages of the mouse thymus.	Pubmed	0.0001101	1	0.03962	0.4696	18	263	NR2F6,ESRRG,ETV4,MEIS1,PHF21A,FHL2,GBX2,PER2,FOXK1,NR4A1,HNF4G,PGR,POU3F2,POU3F4,NR1D2,KRT8,RARB,ZFHX4	Pubmed	9232598	Survival of inner ear sensory neurons in trk mutant mice.	Pubmed	0.0005627	1	0.03963	0.4487	2	3	NTRK2,NTRK3
Coexpression Atlas	gudmap_developingKidney_e15.5_Proximal Tubules_200_k4	DevelopingKidney_e15.5_Proximal Tubules_emap-28005_k-means-cluster#4_top-relative-expression-ranked_200	Gudmap Mouse MOE430.2	0.002166	1	0.02833	0.2546	9	51	C1S,SGK2,MLXIPL,CFAP69,HOGA1,SLC15A2,KIF12,ST8SIA6,STEAP2	GO: Biological Process	GO:2000310	regulation of NMDA receptor activity		0.001264	1	0.01367	0.1322	6	18	CAPN1,NRXN1,CRH,RELN,CCL2,MAPK8IP2	GO: Biological Process	GO:0021546	rhombomere development		0.006122	1	0.03608	0.3279	2	9	MAFB,PAX6	Pubmed	31896583	The formation of the thumb requires direct modulation of Gli3 transcription by Hoxa13.	Pubmed	4.079e-05	0.5348	0.0008422	0.008472	3	24	SHH,GLI1,FGF8	Pubmed	25979088	Defects During Mecp2 Null Embryonic Cortex Development Precede the Onset of Overt Neurological Symptoms.	Pubmed	0.0001104	1	0.03962	0.4696	7	45	GABRA3,GRIA1,GRIN2B,GRM3,GRM8,RELN,KCNAB1	Pubmed	35023384	Cell-Type-Specific Circadian Bioluminescence Rhythms in Dbp Reporter Mice.	Pubmed	0.0005627	1	0.03963	0.4487	2	3	DBP,PER2
Coexpression Atlas	GSM854303_100	Myeloid Cells, GN.Arth.BM, CD11b+ Ly6-G+, Bone marrow, avg-3	Immgen.org, GSE15907	0.002186	1	0.02852	0.2563	11	71	MGST1,MMP9,CEACAM1,C3,PILRB,PLBD1,LRG1,MMP25,HDC,CLEC5A,HP	GO: Biological Process	GO:0035627	ceramide transport		0.001264	1	0.01367	0.1322	6	18	MTTP,ABCB1,PLTP,ABCA12,PLEKHA8,ABCA13	GO: Biological Process	GO:2000848	positive regulation of corticosteroid hormone secretion		0.006122	1	0.03608	0.3279	2	9	BMP6,CRH	Pubmed	10887078	MesP1 and MesP2 are essential for the development of cardiac mesoderm.	Pubmed	4.079e-05	0.5348	0.0008422	0.008472	3	24	SHH,GSC,FGF8	Pubmed	25201988	Common genetic variants associated with cognitive performance identified using the proxy-phenotype method.	Pubmed	0.0001128	1	0.04028	0.4775	10	94	ITSN1,IWS1,TTLL11,RERE,SDCCAG8,LHFPL3,NRXN1,POU3F2,AKT3,TANK	Pubmed	12399109	Expression of the mouse Macf2 gene during inner ear development.	Pubmed	0.0005627	1	0.03963	0.4487	2	3	DST,MACF1
Coexpression Atlas	Facebase_RNAseq_ratio_e9.5_MaxillaryArch_vs_Mandibular_1000	FacebaseRNAseq_ratio_e9.5_MaxillaryArch_vs_Mandibular_top-relative-expression-ranked_1000	FaceBase_RNAseq	0.002204	1	0.02865	0.2575	77	972	ACTN2,MFAP4,PRR5-ARHGAP8,C1QTNF7,MMP23B,CDK10,FXYD2,DLK1,NDUFB8,TSPO,C1S,CACNA1G,PPP1R35,FMNL1,LDLRAD4,CAPN6,CD1D,CD74,CDH1,CDH3,GPR50,SERPINF1,KLF4,PLAGL1,ZCCHC18,COL6A2,COL7A1,ADAMTS2,IRX1,RAX,SNED1,CTCFL,MXD3,CYP2E1,PSMB9,LIME1,NPNT,RENBP,PRRT2,LHX6,TLE6,HSD17B11,CFAP69,SHFL,MEG3,FLT3LG,FBLN5,FERMT1,SLC5A2,ADAM33,SMTNL2,ACSS1,SLC38A5,MTMR11,AFAP1L2,PLCB1,KCP,PBX4,FAM107A,RTL1,TLE2,PKP3,TNNI3,EGFL8,TNNT1,HPSE2,HOXA2,FLRT1,PARP12,DNAH2,SP110,IL11RA,ISLR,ATG16L2,LGALS9,LMO7,MADCAM1	GO: Biological Process	GO:0048715	negative regulation of oligodendrocyte differentiation		0.001264	1	0.01367	0.1322	6	18	BMP4,CTNNB1,DLX1,HES1,ID2,ID4	GO: Biological Process	GO:0007442	hindgut morphogenesis		0.006122	1	0.03608	0.3279	2	9	GLI3,WNT5A	Pubmed	24244464	Rescue of holoprosencephaly in fetal alcohol-exposed Cdon mutant mice by reduced gene dosage of Ptch1.	Pubmed	4.602e-05	0.6034	0.0008615	0.008666	2	4	SHH,NKX2-1	Pubmed	15226823	Genomic analysis of mouse retinal development.	Pubmed	0.0001139	1	0.04052	0.4804	45	1006	NR2F6,NCALD,MEST,TRPM3,TP53RK,MERTK,FAM135A,AMFR,SLC16A1,SSBP4,NLK,SPG7,RGS9,NDN,NEUROD1,DST,NFIC,DTX4,TONSL,GNAO1,FOXK1,ZNF704,DDR1,MPEG1,NDFIP1,PAK3,UBASH3B,COL22A1,PIK3C2G,HPCAL1,DDIT4,CRYM,FAM169A,NDRG4,LRRC49,ZNF385B,DBP,VOPP1,NAV3,DLG4,EBF1,ZFHX4,LRP6,RESP18,CPSF7	Pubmed	20670372	What is vinculin needed for in platelets?	Pubmed	0.0005627	1	0.03963	0.4487	2	3	VCL,ITGB3
Coexpression Atlas	Facebase_RNAseq_e8.5_Paraxial Mesoderm_500_K3	FacebaseRNAseq_e8.5_Paraxial Mesoderm_top-relative-expression-ranked_500_k-means-cluster#3	FaceBase_RNAseq	0.002212	1	0.02865	0.2575	26	249	ACTN2,C1QTNF7,CDK10,FXYD2,CACNA1G,FMNL1,LDLRAD4,CAPN6,CD74,KLF4,COL6A2,ADAMTS2,SNED1,CTCFL,LHX6,TLE6,ADAM33,MTMR11,AFAP1L2,KCP,PARP12,DNAH2,SP110,IL11RA,LGALS9,MADCAM1	GO: Biological Process	GO:0010755	regulation of plasminogen activation		0.001264	1	0.01367	0.1322	6	18	ANXA2,SERPINE1,ENO1,S100A10,PLGRKT,THBS1	GO: Biological Process	GO:0106030	neuron projection fasciculation		0.006185	1	0.03619	0.3289	3	28	SEMA3A,WNT5A,EPHA3	Pubmed	26744330	Deletion of the miR-379/miR-410 gene cluster at the imprinted Dlk1-Dio3 locus enhances anxiety-related behaviour.	Pubmed	4.602e-05	0.6034	0.0008615	0.008666	2	4	DLK1,DIO3	Pubmed	23049088	A genome-wide association study provides evidence for association of chromosome 8p23 (MYP10) and 10q21.1 (MYP15) with high myopia in the French Population.	Pubmed	0.0001175	1	0.0416	0.4931	6	32	ERI1,MSRA,CAPN9,CLSTN2,CNTN5,NAV3	Pubmed	24294380	Clinical usefulness of immunohistochemistry for plakoglobin, N-cadherin, and connexin-43 in the diagnosis of arrhythmogenic right ventricular cardiomyopathy.	Pubmed	0.0005627	1	0.03963	0.4487	2	3	GJA1,CDH2
Coexpression Atlas	gudmap_developingKidney_e15.5_stage III -IV renal corpusc_500_k2	DevelopingKidney_e15.5_stage III -IV renal corpusc_emap-27945_k-means-cluster#2_top-relative-expression-ranked_500	Gudmap Mouse MOE430.2	0.002222	1	0.02865	0.2575	21	186	RHPN1,AGER,MMP9,MMP23B,TNFRSF25,TMEM63A,NDNF,PIWIL2,CDHR1,H3C15,ANKRD6,IGSF5,STX1A,TMEM54,INF2,MGLL,HP,HS3ST6,IGFBP6,SEMA3G,LAMA5	GO: Biological Process	GO:0043269	regulation of monoatomic ion transport		0.001278	1	0.0138	0.1336	62	577	MAOB,DYSF,AHR,DPP10,STC2,BAX,BMP4,CACNA2D1,CALM2,CAMK2A,NTSR1,CAV1,SERPINE1,PDE4B,PACSIN3,ABCB1,CNR1,CNTN1,AKAP7,AKAP6,CRH,PPP3CA,CTNNB1,RELN,DPP6,ABCC9,RGS4,EGF,TRIM13,KCNIP1,SCN4B,CCL2,CX3CL1,FLNA,SLC8A1,HECW1,NKAIN2,STC1,GPD1L,GJA1,GNAO1,MCHR1,GRIN2A,GRIN2B,TGFB2,CORO1A,TMSB4X,UBASH3B,TRPC4,HES1,HSPA2,ICAM1,JPH1,SLC30A1,ITGB3,KCNC1,KCNJ2,KCNJ10,KCNJ13,ARLN,JPH2,LGALS3	GO: Biological Process	GO:0072207	metanephric epithelium development		0.006185	1	0.03619	0.3289	3	28	GDF6,HES1,FAT4	Pubmed	22281533	Comparative genomics identification of a novel set of temporally regulated hedgehog target genes in the retina.	Pubmed	4.602e-05	0.6034	0.0008615	0.008666	2	4	SHH,GLI1	Pubmed	16385451	A scan of chromosome 10 identifies a novel locus showing strong association with late-onset Alzheimer disease.	Pubmed	0.0001244	1	0.04387	0.52	24	415	ADAM8,SORCS1,BICC1,ANK3,NEBL,CPEB3,GPAM,FAS,FRMD4A,CELF2,SUFU,BTRC,BTAF1,ATE1,RBM17,VCL,CHST3,USP54,CFAP46,PSAP,PCDH15,CUBN,ARHGAP12,PLCE1	Pubmed	15240533	Overexpression of the cell adhesion molecules DDR1, Claudin 3, and Ep-CAM in metaplastic ovarian epithelium and ovarian cancer.	Pubmed	0.0005627	1	0.03963	0.4487	2	3	CLDN3,DDR1
Coexpression Atlas	ratio_SC_vs_DE_500_K5	ratio_StemCell_vs_induced-DefinitiveEndoderm_top-relative-expression-ranked_500_k-means-cluster#5	PCBC	0.002222	1	0.02865	0.2575	27	262	ACTN3,UNC5A,DPPA2,FEZF1,SNORA10,VWDE,NPTX2,CTCFL,CUZD1,SLC22A20P,HHLA1,IRX2,SLC15A3,RYR1,HMCN2,SLITRK3,BCAN,PMEL,IL17C,IGSF5,ARC,TAC3,KCNG3,DLEU7,SNORA8,BTBD17,MADCAM1	GO: Biological Process	GO:0019320	hexose catabolic process		0.001281	1	0.01382	0.1337	11	53	TKTL1,ALDH1A1,PGM1,PKM,ENO1,GAPDH,GPI,TPI1,HK2,KHK,TIGAR	GO: Biological Process	GO:0030033	microvillus assembly		0.006185	1	0.03619	0.3289	3	28	TNIK,KLF5,PLD1	Pubmed	24423059	New Olig1 null mice confirm a non-essential role for Olig1 in oligodendrocyte development.	Pubmed	4.602e-05	0.6034	0.0008615	0.008666	2	4	OLIG1,OLIG2	Pubmed	25708312	Early growth response 1 (Egr-1) directly regulates GABAA receptor Œ±2, Œ±4, and Œ∏ subunits in the hippocampus.	Pubmed	0.0001338	1	0.04495	0.5328	5	21	GABRA3,GABRP,GRIA1,GRIN2B,DLG4	Pubmed	22776425	Age-dependent decline of motor neocortex but not hippocampal performance in heterozygous BDNF mice correlates with a decrease of cortical PSD-95 but an increase of hippocampal TrkB levels.	Pubmed	0.0005627	1	0.03963	0.4487	2	3	DLG4,NTRK2
Coexpression Atlas	gudmap_developingLowerUrinaryTract_e13.5_bladder neck-urethr mesench_100_k3	DevelopingLowerUrinaryTract_e13.5_bladder neck-urethr mesench_emap-3087_k-means-cluster#3_top-relative-expression-ranked_100	Gudmap Mouse MOE430.2	0.002238	1	0.02877	0.2585	7	33	KLF4,PROKR2,FOSB,GEM,LPAR3,APOLD1,NR4A3	GO: Biological Process	GO:0051336	regulation of hydrolase activity		0.001285	1	0.01384	0.1339	88	878	A2M,MBP,MET,MGMT,SH3RF1,FAS,ACER2,BAX,BCL2L1,TNFRSF10C,TNFRSF10A,BCR,NEDD9,BOK,CALM2,CAMK2A,NTRK2,NTRK3,CAV1,SERPINE1,CD44,PCNA,PDE3A,WNT4,ARHGAP29,PLXNA2,PMAIP1,EGLN1,RGS6,PLXNA4,RAPGEF2,ST18,RIPOR2,SPOCK2,NUAK1,PTX3,RCAN1,PI15,RPS27L,PSME3,EPHA3,EPHA7,CAAP1,APC2,F2RL1,F3,TAX1BP3,S100A10,DLC1,ANTXR1,CCL2,VAV3,FGFR2,CX3CL1,ARAP2,FOXJ1,SFRP1,SFRP2,TRIAP1,DOCK10,ARFGEF1,CYFIP2,GAPDH,SPOCK1,GAS6,PLXND1,PPP1R17,MALT1,GPC3,TBC1D1,SPINK5,PPP1R11,GRIN2A,GRIN2B,THBS1,TIMP3,AJUBA,PLXNB2,HSPA1B,MTCH2,LMF1,WNT5A,IFI16,RGS8,WNT3A,DOCK8,RALGAPA2,LGALS3	GO: Biological Process	GO:0060713	labyrinthine layer morphogenesis		0.006185	1	0.03619	0.3289	3	28	FGFR2,VCAM1,RSPO3	Pubmed	19247431	Gene dosage effects of the imprinted delta-like homologue 1 (dlk1/pref1) in development: implications for the evolution of imprinting.	Pubmed	4.602e-05	0.6034	0.0008615	0.008666	2	4	DLK1,MEG3	Pubmed	31577955	The Schizophrenia Susceptibility Gene OPCML Regulates Spine Maturation and Cognitive Behaviors through Eph-Cofilin Signaling.	Pubmed	0.0001338	1	0.04495	0.5328	5	21	EPHB2,GRIA1,GRIN2B,CUX1,DLG4	Pubmed	15286081	Dok-6, a Novel p62 Dok family member, promotes Ret-mediated neurite outgrowth.	Pubmed	0.0005627	1	0.03963	0.4487	2	3	DOK6,DOK5
Coexpression Atlas	Facebase_RNAseq_ratio_e10.5_MaxillaryArch_vs_Mandibular_1000	FacebaseRNAseq_ratio_e10.5_MaxillaryArch_vs_Mandibular_top-relative-expression-ranked_1000	FaceBase_RNAseq	0.002264	1	0.02902	0.2608	77	973	ACTN2,C1QTNF7,TSGA13,CDK10,FXYD2,MUC4,MUC6,TNK1,MYH3,FXYD5,DLK1,CACNA1G,FMNL1,LDLRAD4,SAP25,HAP1,CAPN6,TAMALIN,CD1D,CD74,CDH3,CCDC78,PLAGL1,NAPSA,ZCCHC18,COL6A2,COL9A3,ADAMTS2,CXCL14,SNED1,CTCFL,PCSK4,TMEM63A,CYP2E1,PSMB9,FAM110A,LIME1,SMIM24,PRRT2,LHX6,MLXIPL,EFNA1,ACBD4,TLE6,EFCC1,CFAP69,EPHB3,LGR4,H3C15,TESK2,FBLN5,FERMT1,SLC5A2,ADAM33,AFAP1L2,PLCB1,VAX1,TMEM54,KCP,IL17RC,TFAP2B,LEFTY2,PKP3,PRMT8,MGLL,HPSE2,FLRT1,PARP12,HYAL1,DNAH2,MIB2,IL11RA,ISLR,NR4A3,LGALS9,CCBE1,MADCAM1	GO: Biological Process	GO:0090279	regulation of calcium ion import		0.001288	1	0.01386	0.1341	12	61	DYSF,CAV1,SERPINE1,CRH,PPP3CA,CTNNB1,EGF,CCL2,STC1,HES1,SLC30A1,LGALS3	GO: Biological Process	GO:0060039	pericardium development		0.006185	1	0.03619	0.3289	3	28	MECOM,VCAM1,WNT5A	Pubmed	20561215	Immunohistochemical expression of SHH, PTC, SMO and GLI1 in glandular odontogenic cysts and dentigerous cysts.	Pubmed	4.602e-05	0.6034	0.0008615	0.008666	2	4	SHH,GLI1	Pubmed	36538041	CLEC16A interacts with retromer and TRIM27, and its loss impairs endosomal trafficking and neurodevelopment.	Pubmed	0.0001341	1	0.04495	0.5328	31	606	ACACA,SIPA1L2,DHX16,SETMAR,MYO19,APBB1,AMBRA1,MSI1,POLD3,SPG7,BCR,DCAF5,PJA1,HERC2,GNB2,NSF,RIMOC1,MICOS13,DDX23,GNL3L,PMPCB,POLR2C,TTI1,USP54,DNAJB12,COQ8A,IQSEC1,TNPO1,DNAJB6,DYRK1A,HUWE1	Pubmed	29972794	MTSS1 Regulation of Actin-Nucleating Formin DAAM1 in Dendritic Filopodia Determines Final Dendritic Configuration of Purkinje Cells.	Pubmed	0.0005627	1	0.03963	0.4487	2	3	MTSS1,GRID2
Coexpression Atlas	GSM538280_500	Myeloid Cells, DC.LC.Sk, MHCII+ CD11b+ CD45+, Skin, avg-2	Immgen.org, GSE15907	0.00227	1	0.02902	0.2608	41	451	ADAM8,MMP9,ANPEP,PPFIBP2,APOE,PLPP2,KYNU,TAMALIN,CD9,CD40,CD72,CD74,CDH1,KLF4,PGF,SLC36A2,EFNA1,HSD17B11,PLBD1,LGR4,SLC15A3,NDRG1,FOSB,SLC6A4,GEM,AFAP1L2,SULT2B1,SASH1,DNAJB4,HAVCR2,DMKN,LPAR3,HLA-DQB1,CLEC5A,MGLL,HMOX1,NR4A1,HSPA1A,HYAL1,ITGB4,NR4A3	GO: Biological Process	GO:0044774	mitotic DNA integrity checkpoint signaling		0.001293	1	0.01388	0.1343	16	95	MDM2,BLM,CCNG1,CDC6,CDKN1A,E2F7,FOXN3,PLK3,BRCC3,BABAM2,PPP1R10,PRKDC,RPS27L,SETMAR,TRIAP1,PLK2	GO: Biological Process	GO:0007413	axonal fasciculation		0.006185	1	0.03619	0.3289	3	28	SEMA3A,WNT5A,EPHA3	Pubmed	22486854	Hedgehog inhibitor decreases chemosensitivity to 5-fluorouracil and gemcitabine under hypoxic conditions in pancreatic cancer.	Pubmed	4.602e-05	0.6034	0.0008615	0.008666	2	4	SHH,GLI1	Pubmed	36293380	The Deubiquitinating Enzyme USP48 Interacts with the Retinal Degeneration-Associated Proteins UNC119a and ARL3.	Pubmed	0.0001393	1	0.04495	0.5328	29	552	ABCA4,MAP4,MAP6,AP2A2,MSI1,SLC16A1,MYH10,NAP1L1,RGS9,GNAO1,DSTN,NSF,PTBP2,CAPZA2,PFN2,UBA1,HPCAL1,GRIFIN,TOM1L2,CRYBA1,CRYM,FAM169A,SCRN1,DBN1,DLG4,DMD,DNM1,DPYSL2,CPSF7	Pubmed	23389630	Investigating lasp-2 in cell adhesion: new binding partners and roles in motility.	Pubmed	0.0005627	1	0.03963	0.4487	2	3	VCL,NEBL
Coexpression Atlas	PCBC_ratio_EB-blastocyst_vs_EB-cbCD34_500	ratio_EmbryoidBody-blastocyst_vs_EmbryoidBody-derived-from_CD34-iPSC_top-relative-expression-ranked_500	PCBC	0.002283	1	0.02911	0.2616	43	479	ANPEP,CDHR5,SNORA10,NNAT,SLC39A5,KYNU,CA4,HNF1A-AS1,CES1,PEG3,COLEC11,ASPDH,G0S2,RAX,L3MBTL1,FAM20A,DCT,TNFSF15,NAALAD2,NAALADL1,MLXIPL,MEG3,SNORA64,SCN4A,CCDC152,CES1P1,GCGR,CREB3L3,TF,CCDC183,HLA-DMB,HLA-DQB1,HLA-DRA,CBLC,FOXA3,HLA-F-AS1,HP,BHMT2,IGFBP6,KIF25,AMN,LY75,SNORD97	GO: Biological Process	GO:0006081	aldehyde metabolic process		0.001293	1	0.01388	0.1343	16	95	ALDH1A1,BMP6,WNT4,AKR1C2,RDH10,EDNRB,PNPO,ENO1,ESD,DKK3,GAPDH,TPI1,PGAM4,IDH1,KCNMA1,KHK	GO: Biological Process	GO:0050870	positive regulation of T cell activation		0.006192	1	0.03619	0.3289	10	290	GLI3,CCL2,HES1,VCAM1,DOCK8,ANXA1,MAP3K8,CAV1,EFNB2,CD47	Pubmed	21791285	Persistent sonic hedgehog signaling in adult brain determines neural stem cell positional identity.	Pubmed	4.602e-05	0.6034	0.0008615	0.008666	2	4	SHH,GLI1	Pubmed	20125193	Common genetic variation and performance on standardized cognitive tests.	Pubmed	0.0001406	1	0.04495	0.5328	8	62	NCALD,RNU6-1,PLCB1,CAMTA1,WWC1,CSMD1,NRXN3,MDGA2	Pubmed	24522833	Brag2 differentially regulates Œ≤1- and Œ≤3-integrin-dependent adhesion in endothelial cells and is involved in developmental and pathological angiogenesis.	Pubmed	0.0005627	1	0.03963	0.4487	2	3	ITGB3,IQSEC1
Coexpression Atlas	ratio_EB_vs_SC_2500_K3	ratio_EmbryoidBody_vs_StemCell_top-relative-expression-ranked_2500_k-means-cluster#3	PCBC	0.002303	1	0.02927	0.2631	85	1094	GMNC,MFAP4,C1QTNF7,SLC6A16,MAGEH1,KRT8P33,ABCC6,LRRC46,DACT3,HES4,LRRN4,SLC4A5,H19,DLK1,MYRF,SLC39A5,TMPRSS6,ROR2,CDH12,FSCN2,PLAGL1,WHRN,COL6A2,CXCL14,GATA5,IFITM10,PPEF1,CALY,STKLD1,SPAG8,DCT,CYP2W1,KIF19,DIO3,DLX3,MVP,TNFSF15,NPNT,NDNF,ABCC6P1,TLE6,SNORA51,EN1,EN2,EPHB3,PIWIL2-DT,SPON1,CCDC33,NID2,SELENOP,CFAP144,FBLN5,SHH,NLRP1,ADAM33,SOX10,SSPOP,DIO3OS,SULF1,GPER1,FOXN4,KCP,PBX4,C1QL4,SAXO4,TF,TFAP2B,EMILIN1,TGFBR3,FZD10,CCDC183,CDK20,HPSE2,SOX1-OT,ZNF441,HOXA2,EBF2,FLRT1,GLTPD2,DNAH2,RTN4RL1,NKD2,ISLR,INMT-MINDY4,LGALS1	GO: Biological Process	GO:0021846	cell proliferation in forebrain		0.001309	1	0.01403	0.1358	9	38	NFIB,PAX6,POU3F2,FABP7,FGFR2,ARX,GLI3,WNT7A,WNT3A	GO: Biological Process	GO:0009607	response to biotic stimulus		0.006236	1	0.03633	0.3301	38	1856	A2M,HTRA1,MAOB,DACH1,MECOM,BMP6,FAP,ANOS1,GPC3,PTX3,NQO1,AHR,CCL2,FGFR2,PLD1,RBM47,HSPA1B,CX3CL1,VCAM1,CA3,VIM,KRT8,ANXA1,WNT5A,ANXA3,FOSL2,TENT5A,CCDC80,CAV1,RAB20,IFI16,CXCL2,CLDN1,LGALS3,FOSL1,TLR4,CD47,IL1RAP	Pubmed	15793308	Hedgehog signaling induces cardiomyogenesis in P19 cells.	Pubmed	4.602e-05	0.6034	0.0008615	0.008666	2	4	SHH,GLI1	Pubmed	27100196	Ctip1 Controls Acquisition of Sensory Area Identity and Establishment of Sensory Input Fields in the Developing Neocortex.	Pubmed	0.0001406	1	0.04495	0.5328	6	33	TENM3,GBX2,CDH6,CRYM,CUX1,DBP	Pubmed	26652865	The Effects of IGF-1 on Trk Expressing DRG Neurons with HIV-gp120- Induced Neurotoxicity.	Pubmed	0.0005627	1	0.03963	0.4487	2	3	NTRK2,NTRK3
Coexpression Atlas	GSM538231_100	Myeloid Cells, DC.103+11b-.Lu, CD11chi CD11b low CD103+ MHCII+ SiglecF-, Lung, avg-3	Immgen.org, GSE15907	0.002311	1	0.02929	0.2632	12	82	ANPEP,P2RY6,CD74,RASGRP3,NAALAD2,PLBD1,FOSB,CYSLTR1,TF,HAVCR2,INMT,HLA-DQB1	GO: Biological Process	GO:0046184	aldehyde biosynthetic process		0.001329	1	0.01422	0.1376	8	31	BMP6,WNT4,PNPO,ENO1,DKK3,GAPDH,TPI1,PGAM4	GO: Biological Process	GO:0035296	regulation of tube diameter		0.006242	1	0.03633	0.3301	8	202	ACTA2,PTGS1,SVEP1,PTPRM,AHR,CX3CL1,ICAM1,CAV1	Pubmed	17392427	Melanomas require HEDGEHOG-GLI signaling regulated by interactions between GLI1 and the RAS-MEK/AKT pathways.	Pubmed	4.602e-05	0.6034	0.0008615	0.008666	2	4	SHH,GLI1	Pubmed	20412781	Resolution of cell fate decisions revealed by single-cell gene expression analysis from zygote to blastocyst.	Pubmed	0.0001421	1	0.04495	0.5328	38	808	ESRRG,ETV4,MEIS1,PHF21A,ARID5B,ZNF507,ERI1,MYBL1,MYT1L,URI1,MYT1,ZBTB43,GATA3,GBX2,NEUROD1,GLI3,FOXK1,ZNF704,ZNF689,DIDO1,TFDP2,ZNF462,PLXNA1,PLXNA2,ZNF367,ZNF473,NKX2-4,CUX1,KCMF1,NR1D2,MAFK,HSPBAP1,ZNF300,ZNF322,EBF1,RFX2,RFX3,LPP	Pubmed	16406382	alpha-Neurexins are required for efficient transmitter release and synaptic homeostasis at the mouse neuromuscular junction.	Pubmed	0.0005627	1	0.03963	0.4487	2	3	NRXN3,NRXN1
Coexpression Atlas	PCBC_ratio_MESO-5 UCB CD34+Z_vs_MESO-5 blastocyst_cfr-2X-p05	MESO-5 UCB CD34+Z_vs_MESO-5 blastocyst-Confounder_removed-fold2.0_adjp0.05	PCBC_AltAnalyze	0.002452	1	0.03099	0.2785	19	163	MFAP4,DMBX1,NEK2,KYNU,CD74,CDH1,CDH3,COL7A1,PAMR1,POU5F1,CLDN3,CRABP1,HOOK1,SCNN1A,FGFR4,PMEL,GNGT1,GRB7,SLC7A8	GO: Biological Process	GO:0021854	hypothalamus development		0.001329	1	0.01422	0.1376	8	31	BAX,NRP2,POU3F2,CRH,CTNNB1,SEMA3E,SEMA3A,SOX3	GO: Biological Process	GO:0097746	blood vessel diameter maintenance		0.006242	1	0.03633	0.3301	8	202	ACTA2,PTGS1,SVEP1,PTPRM,AHR,CX3CL1,ICAM1,CAV1	Pubmed	18753606	Germ cell-specific transcriptional regulator sohlh2 is essential for early mouse folliculogenesis and oocyte-specific gene expression.	Pubmed	4.602e-05	0.6034	0.0008615	0.008666	2	4	CCDC169-SOHLH2,LHX8	Pubmed	15342556	Sequence comparison of human and mouse genes reveals a homologous block structure in the promoter regions.	Pubmed	0.0001436	1	0.04495	0.5328	54	1293	CAAP1,ESRRG,ETV4,PTGR2,MEF2C,ZCCHC7,FHL2,ANK3,CWC15,CCDC32,GAS7,CNKSR2,FRMD4A,CELF2,SLC16A1,SLN,MCUR1,NDUFAF6,DAAM1,KIF1B,GJA1,KANK1,DST,NFIC,POP1,TRIM2,NEDD4L,PTBP2,EPCIP,CSMD1,ATXN7L1,CDK14,CLCN4,JOSD2,CMKLR1,RBM47,ATG101,SUMF2,PMPCB,NOX4,NOL4L,SPATS2L,CLYBL,CCDC70,ANKS1B,DNAJC6,DLG4,ATP13A3,DPYSL2,LAMA4,CUBN,SSPN,LRP6,LY6H	Pubmed	21488147	Protein kinase D in vascular biology and angiogenesis.	Pubmed	0.0005627	1	0.03963	0.4487	2	3	PRKD1,ITGB3
Coexpression Atlas	gudmap_kidney single cell_adult_JuxtaGlomCell_Ren1Gfp_Scamp_200	kidney single cell_adult_JuxtaGlomCell_Ren1Gfp_StemCellamp_top-relative-expression-ranked_200	Gudmap Mouse MOE430.2	0.002487	1	0.03128	0.2811	15	116	AGER,DOCK6,VASN,CATSPERG,TSPO,CD9,CENPA,COL9A3,MEGF6,SNORA80E,C11orf96,TNNI3,USP18,HSPA1A,APOLD1	GO: Biological Process	GO:0006813	potassium ion transport		0.001387	1	0.01482	0.1434	34	272	KCNH8,SLC12A5,DPP10,ATP1A3,CAV1,ALG10B,KCNK10,KCNB2,AKAP7,AKAP6,DPP6,HCN4,ABCC9,RGS4,TRIM13,KCNIP1,FLNA,SLC1A3,SLC12A2,KCNH5,SLC12A8,ALG10,KCNA2,KCNC1,KCNH1,KCNJ2,KCNJ10,KCNJ13,KCNK2,KCNMA1,KCNN3,KCNQ3,SLC17A6,LETM1	GO: Biological Process	GO:0061387	regulation of extent of cell growth		0.006244	1	0.03633	0.3301	6	122	SPP1,SEMA3A,WNT3A,WNT5A,BARHL2,EPHA7	Pubmed	15889083	FGF-induced vesicular release of Sonic hedgehog and retinoic acid in leftward nodal flow is critical for left-right determination.	Pubmed	4.602e-05	0.6034	0.0008615	0.008666	2	4	SHH,FGF8	Pubmed	25313870	Semaphorin 5A inhibits synaptogenesis in early postnatal- and adult-born hippocampal dentate granule cells.	Pubmed	0.0001452	1	0.04495	0.5328	3	5	SEMA5B,PLXNA1,PLXNA2	Pubmed	12499858	Hyperalgesia and blunted morphine analgesia in G protein-gated potassium channel subunit knockout mice.	Pubmed	0.0005627	1	0.03963	0.4487	2	3	KCNJ6,KCNJ9
Coexpression Atlas	PCBC_ratio_MESO-5 fibroblast_vs_MESO-5 blastocyst_cfr-2X-p05	MESO-5 fibroblast_vs_MESO-5 blastocyst-Confounder_removed-fold2.0_adjp0.05	PCBC_AltAnalyze	0.002489	1	0.03128	0.2811	9	52	MFAP4,CD74,CDH1,GLYCTK,COL7A1,PAMR1,POU5F1,CRABP1,SCNN1A	GO: Biological Process	GO:0045666	positive regulation of neuron differentiation		0.001403	1	0.01497	0.1449	19	123	MAP1B,ASCL1,BRINP2,BDNF,BMP4,BMP6,PAX6,RGS6,PROX1,DAB1,DLX1,IMPACT,ETV5,SALL1,FGF2,NEUROG2,SOX11,VWC2,GDF6	GO: Biological Process	GO:0014812	muscle cell migration		0.006293	1	0.03657	0.3323	7	161	MET,S100A11,ANXA1,CAV1,LPAR1,TLR4,MEGF10	Pubmed	12629553	Hedgehog signalling within airway epithelial progenitors and in small-cell lung cancer.	Pubmed	4.602e-05	0.6034	0.0008615	0.008666	2	4	SHH,GLI1	Pubmed	19439994	DTNBP1, NRG1, DAOA, DAO and GRM3 polymorphisms and schizophrenia: an association study.	Pubmed	0.0001452	1	0.04495	0.5328	3	5	DTNBP1,GRM3,NRG1	Pubmed	7550338	A potassium channel mutation in weaver mice implicates membrane excitability in granule cell differentiation.	Pubmed	0.0005627	1	0.03963	0.4487	2	3	KCNJ6,DYRK1A
Coexpression Atlas	Facebase_RNAseq_e10.5_Medial Nasal Eminence_500_K1	FacebaseRNAseq_e10.5_Medial Nasal Eminence_top-relative-expression-ranked_500_k-means-cluster#1	FaceBase_RNAseq	0.002576	1	0.03229	0.2901	29	291	ACTN2,SLC24A4,SMIM17,RASAL1,MUC6,MYH3,CACNA1F,TNFRSF13C,PRSS37,IFITM10,ISG15,FAM20A,STRC,SMIM24,ACBD4,CATSPER4,TLE6,EFCC1,RASGRP2,KCNIP3,HMCN2,CCDC33,FLT3LG,SLCO1A2,FTCD,GJA5,TNNI3,POU6F2,LGALS9	GO: Biological Process	GO:0006979	response to oxidative stress		0.001407	1	0.01499	0.1451	53	478	TP53INP1,MDM2,MET,DHFR2,NME5,ALDH1A1,MMP2,ANXA1,MSRA,BMAL1,STC2,BMP4,BNIP3,CA3,CAPN1,PDLIM1,PCNA,CFL1,PLK3,COMT,RRM2B,MACROH2A1,PRDX6,PTGS1,PTPRN,DHFR,NQO1,SESN2,RCAN1,ABCC9,GLRX2,MCTP1,EGFR,CHCHD2,EPAS1,SLC4A11,RCAN2,PYROXD1,ETV5,FER,SMPD3,FOXO3,MSRB2,SLC8A1,CAMKK2,PDGFD,STOX1,SESN1,TLR4,HSPA1B,VRK2,IDH1,FOSL1	GO: Biological Process	GO:0035150	regulation of tube size		0.006425	1	0.03729	0.3389	8	203	ACTA2,PTGS1,SVEP1,PTPRM,AHR,CX3CL1,ICAM1,CAV1	Pubmed	9438426	Expression profile of Gli family members and Shh in normal and mutant mouse limb development.	Pubmed	4.602e-05	0.6034	0.0008615	0.008666	2	4	SHH,GLI1	Pubmed	10631184	Lmo2 and GATA-3 associated expression in intraembryonic hemogenic sites.	Pubmed	0.0001452	1	0.04495	0.5328	3	5	GATA3,PTPRC,LMO2	Pubmed	12390249	Densin-180, a synaptic protein, links to PSD-95 through its direct interaction with MAGUIN-1.	Pubmed	0.0005627	1	0.03963	0.4487	2	3	CNKSR2,DLG4
Coexpression Atlas	Facebase_RNAseq_e10.5_Neural Epithelium Overlying Lateral Eminence_2500_K2	FacebaseRNAseq_e10.5_Neural Epithelium Overlying Lateral Eminence_top-relative-expression-ranked_2500_k-means-cluster#2	FaceBase_RNAseq	0.002612	1	0.03264	0.2933	51	596	MFAP4,VASN,UVSSA,MMP23B,CDK10,SYCP2L,C1S,CACNA1G,FMNL1,SAP25,CAPN6,CD1D,CD74,SERPINF1,KLF4,UAP1L1,NAPSA,ROBO4,COL6A2,COL9A3,G0S2,CXCL14,SNED1,DEF6,XAF1,PCSK4,TMEM63A,MXD3,PSMB9,DLX3,NPNT,RARG,LHX6,HSD17B11,HSD17B14,HSPA12B,TESK2,FBLN5,P3H3,FRK,HSPB7,PLCB1,KCP,TNNT3,PARP12,ICA1,SP110,NKD2,IL11RA,LGALS1,ZNF286A	GO: Biological Process	GO:0001541	ovarian follicle development		0.001418	1	0.01507	0.1459	15	87	KITLG,AHR,MMP2,BAX,BCL2L1,BMP4,BMPR1B,PCYT1B,PTX3,FOXO3,DMRTA1,VGF,INHBA,INHBB,KDR	GO: Biological Process	GO:0030098	lymphocyte differentiation		0.006474	1	0.03751	0.3408	15	537	TNFRSF9,EOMES,FZD7,ZNF608,GLI3,AHR,MAFB,VCAM1,FOXJ1,DOCK2,ANXA1,WNT1,FOSL2,DOCK10,CD44	Pubmed	10996796	Delta-like and gtl2 are reciprocally expressed, differentially methylated linked imprinted genes on mouse chromosome 12.	Pubmed	4.602e-05	0.6034	0.0008615	0.008666	2	4	DLK1,MEG3	Pubmed	17663722	PX-RICS, a novel splicing variant of RICS, is a main isoform expressed during neural development.	Pubmed	0.0001452	1	0.04495	0.5328	3	5	GRIN2B,CDH2,DLG4	Pubmed	35371339	lncRNA LEF1-AS1 Acts as a Novel Biomarker and Promotes Hypopharyngeal Squamous Cell Carcinoma Progression and Metastasis by Targeting the miR-221-5p/GJA1 Axis.	Pubmed	0.0005627	1	0.03963	0.4487	2	3	LEF1-AS1,GJA1
Coexpression Atlas	GSM605878_500	Myeloid Cells, Mo.6C-II+.Bl, CD115+ B220- CD43+ Ly6C- MHCIIhi, Blood, avg-2	Immgen.org, GSE15907	0.00262	1	0.03265	0.2934	38	413	FGD2,APOE,PLPP2,CEACAM1,C3,P2RY6,CD74,RASGRP4,CEBPB,KLF4,LTB4R,NAPSA,PILRB,NUPR1,PLBD1,TLR7,SLC15A3,FES,SIGLEC1,CYSLTR1,RAP1GAP2,TMEM106A,TF,SLC7A8,HAVCR2,TIAM1,TNFRSF1B,PADI2,HLA-DOA,HLA-DQB1,HMOX1,NR4A1,HP,HSPA1A,XDH,AMZ1,IRF7,LAIR1	GO: Biological Process	GO:0086001	cardiac muscle cell action potential		0.001418	1	0.01507	0.1459	15	87	CACNA2D1,CALM2,CAV1,DSC2,HCN4,TMEM161B,SCN2A,SCN3A,SCN4B,FLNA,SLC4A3,SLC8A1,GPD1L,GJA1,KCNJ2	GO: Biological Process	GO:2001057	reactive nitrogen species metabolic process		0.006492	1	0.03751	0.3408	6	123	PTX3,NQO1,ICAM1,CAV1,TLR4,CD47	Pubmed	12615071	Fibroblast growth factor 10 is required for proper development of the mouse whiskers.	Pubmed	4.602e-05	0.6034	0.0008615	0.008666	2	4	SHH,PTCH2	Pubmed	21559374	Presenilin/Œ≥-secretase regulates neurexin processing at synapses.	Pubmed	0.0001452	1	0.04495	0.5328	3	5	CDH2,NRXN1,DLG4	Pubmed	11029657	The colorectal tumour suppressor APC is present in the NMDA-receptor-PSD-95 complex in the brain.	Pubmed	0.0005627	1	0.03963	0.4487	2	3	DLG4,GRIN2B
Coexpression Atlas	gudmap_developingGonad_e12.5_testes_k2_500	DevelopingGonad_e12.5_testes_emap-29069_k-means-cluster#2_top-relative-expression-ranked_500	Gudmap Mouse MOE430.2	0.002671	1	0.0332	0.2984	8	43	DPPA2,IFITM1,LRRN4,COL9A3,L1TD1,POU5F1,PROKR2,NANOG	GO: Biological Process	GO:0048771	tissue remodeling		0.001424	1	0.01512	0.1464	33	262	MDM2,AHR,MMP2,BAX,BCR,CALCR,CAPN1,CAV1,ABCB1,NOX4,PPP3CA,LOC102724560,CTNNB1,RASSF2,S1PR1,EGFR,GREM1,EPAS1,FOXC2,FLNA,SEMA3C,SFRP1,FOSL2,SPP1,GJA1,TGFB2,RSPO3,UBASH3B,INPP5D,ITGAV,ITGB3,LIF,LPA	GO: Biological Process	GO:0001942	hair follicle development		0.006492	1	0.03751	0.3408	6	123	TNFRSF19,FGFR2,WNT5A,LGR5,TFAP2C,MSX2	Pubmed	8660860	Morphological and molecular characterization of retinoic acid-induced limb duplications in mice.	Pubmed	4.602e-05	0.6034	0.0008615	0.008666	2	4	SHH,FGF8	Pubmed	21726547	Shroom3 and a Pitx2-N-cadherin pathway function cooperatively to generate asymmetric cell shape changes during gut morphogenesis.	Pubmed	0.0001452	1	0.04495	0.5328	3	5	SHROOM3,MYH10,CDH2	Pubmed	21552290	Dysregulated TRK signalling is a therapeutic target in CYLD defective tumours.	Pubmed	0.0005627	1	0.03963	0.4487	2	3	NTRK2,NTRK3
Coexpression Atlas	GSM854271_500	Myeloid Cells, DC.103-11b+24-.Lu, MHCII+ CD11c+ CD103- CD11b+ CD24-, Lung, avg-2	Immgen.org, GSE15907	0.002731	1	0.03376	0.3034	38	414	ADAM8,ANPEP,FGD2,APOE,C3,CD9,P2RY6,CD72,CD74,CEBPB,KLF4,ARHGAP22,RASGRP3,PILRB,RAB3IL1,PLBD1,TLR7,SLC15A3,SELENOP,FOSB,PALD1,CYSLTR1,TMEM106A,IFIH1,ST8SIA6,SASH1,TF,SLC7A8,HAVCR2,INMT,HLA-DQB1,CLEC5A,HMOX1,NR4A1,HSPA1A,IFIT1,LAIR1,NR4A3	GO: Biological Process	GO:0048593	camera-type eye morphogenesis		0.001431	1	0.01517	0.1468	24	171	MEIS1,ALDH1A1,BAX,PRDM1,PROM1,BMP4,NTRK2,PAX6,CNGA3,CTNNB1,PROX1,PTPRM,DSCAM,IKZF1,SOX8,CITED2,FOXE3,SOX11,ATP8A2,GLI3,VSX2,WNT5A,FJX1,KDR	GO: Biological Process	GO:0045666	positive regulation of neuron differentiation		0.006492	1	0.03751	0.3408	6	123	GDF6,BMP6,RGS6,PAX6,NEUROG2,PROX1	Pubmed	19100730	The regulatory mechanisms that underlie inappropriate transcription of the myogenic determination gene Myf5 in the central nervous system.	Pubmed	4.602e-05	0.6034	0.0008615	0.008666	2	4	SHH,POU3F1	Pubmed	27170659	Deletion of novel protein TMEM35 alters stress-related functions and impairs long-term memory in mice.	Pubmed	0.0001452	1	0.04495	0.5328	3	5	GRIA1,GRIN2B,DLG4	Pubmed	22182632	Evolution of soluble forms of CD86, CD95 and CD95L molecules in liver transplant recipients.	Pubmed	0.0005627	1	0.03963	0.4487	2	3	FAS,CD86
Coexpression Atlas	BM Top 100 - coronary artery	BM Top 100 - coronary artery	Body Map	0.002739	1	0.03376	0.3034	11	73	AOC3,H19,MYH11,C1R,COL6A2,G0S2,FBLN1,HSPB7,C11orf96,ADIRF,IGFBP6	GO: Biological Process	GO:0060244	negative regulation of cell proliferation involved in contact inhibition		0.001449	1	0.01517	0.1468	3	4	PAK1,DACH1,FAP	GO: Biological Process	GO:0044344	cellular response to fibroblast growth factor stimulus		0.006747	1	0.03893	0.3538	6	124	FGFR2,FAT4,WNT5A,CD44,CCN2,PAX6	Pubmed	17525797	Gas1 is a modifier for holoprosencephaly and genetically interacts with sonic hedgehog.	Pubmed	4.602e-05	0.6034	0.0008615	0.008666	2	4	SHH,GLI1	Pubmed	32513692	GPCR-dependent biasing of GIRK channel signaling dynamics by RGS6 in mouse sinoatrial nodal cells.	Pubmed	0.0001452	1	0.04495	0.5328	3	5	SLN,GNAO1,RGS6	Pubmed	7702616	Molecular cloning of a mouse G-protein-activated K+ channel (mGIRK1) and distinct distributions of three GIRK (GIRK1, 2 and 3) mRNAs in mouse brain.	Pubmed	0.0005627	1	0.03963	0.4487	2	3	KCNJ6,KCNJ9
