## Supplementary material for "Intellectual disability risk gene RFX4 regulates cortical neurogenesis by restraining neuronal differentiation": Data S16-20 (part 3 of 3)

### Sheet: Data S17 (continued)
Data S17. Gene ontology enrichment analysis results for R79C-HOM and/or RFX4 HOM DEGs and for genes also associated with differential RFX4 binding in R79C D-NPCs
Coexpression Atlas	BM Top 100 - thyroid gland	BM Top 100 - thyroid gland	Body Map	0.002739	1	0.03376	0.3034	11	73	SFTA3,CDH1,CLDN3,CRABP1,PLVAP,NPNT,SCNN1A,NID2,PRR5,RASEF,WDR72	GO: Biological Process	GO:0150036	regulation of trans-synaptic signaling by endocannabinoid, modulating synaptic transmission		0.001449	1	0.01517	0.1468	3	4	PAK1,NRXN1,CNRIP1	GO: Biological Process	GO:0010837	regulation of keratinocyte proliferation		0.006848	1	0.03941	0.3581	4	56	EPPK1,FGFR2,EFNB2,SNAI2	Pubmed	28131983	SHH Protein Variance in the Limb Bud Is Constrained by Feedback Regulation and Correlates with Altered Digit Patterning.	Pubmed	4.602e-05	0.6034	0.0008615	0.008666	2	4	SHH,GLI1	Pubmed	17950729	Interaction of brain somatostatin receptors with the PDZ domains of PSD-95.	Pubmed	0.0001452	1	0.04495	0.5328	3	5	GRIN2B,DLG2,DLG4	Pubmed	27605668	Up-regulation of N-cadherin by Collagen I-activated Discoidin Domain Receptor 1 in Pancreatic Cancer Requires the Adaptor Molecule Shc1.	Pubmed	0.0005627	1	0.03963	0.4487	2	3	DDR1,CDH2
Coexpression Atlas	facebase_RNAseq_e14.5_palate_poster_proximal_ERK2_WT_2500_K3	facebase_RNAseq_e14.5_palate_poster_proximal_ERK2_WT_2500_K3	Gudmap RNAseq	0.002746	1	0.03376	0.3034	25	240	VASN,APOE,MYH11,FXYD5,BST2,WDR86,SELENOM,PRELP,XAF1,STARD8,PLVAP,PSMB8,RARRES2,SNORA63,TLR7,RASL12,NDRG1,SGK1,TMEM106A,IFIH1,EMILIN1,CRYGN,IL11RA,TTYH2,LGALS9	GO: Biological Process	GO:0150098	glial cell-neuron signaling		0.001449	1	0.01517	0.1468	3	4	FZD1,CTNNB1,WNT1	GO: Biological Process	GO:0002548	monocyte chemotaxis		0.006848	1	0.03941	0.3581	4	56	CCL2,ANXA1,LGALS3,GREM1	Pubmed	10751169	The morphogenetic role of midline mesendoderm and ectoderm in the development of the forebrain and the midbrain of the mouse embryo.	Pubmed	4.602e-05	0.6034	0.0008615	0.008666	2	4	GSC,NKX2-1	Pubmed	20089912	ADAM22, a Kv1 channel-interacting protein, recruits membrane-associated guanylate kinases to juxtaparanodes of myelinated axons.	Pubmed	0.0001452	1	0.04495	0.5328	3	5	CNTNAP2,DLG2,DLG4	Pubmed	18203756	MeCP2-dependent repression of an imprinted miR-184 released by depolarization.	Pubmed	0.0005627	1	0.03963	0.4487	2	3	MIR184,RASGRF1
Coexpression Atlas	gudmap_developingGonad_P2_testes_1000_k4	DevelopingGonad_P2_testes_emap-30171_k-means-cluster#4_top-relative-expression-ranked_1000	Gudmap Mouse MOE430.2	0.00276	1	0.03383	0.304	31	319	ADCY7,C1QTNF3,C1QTNF7,AMHR2,AOC3,ATP1A2,DLK1,C1R,SERPINF1,ADAMTS2,ARHGEF4,PYGM,TESC,RARRES2,PLBD1,RASL12,MEG3,MIOX,PRR5,BCAN,SLC38A5,GLI1,HHIP,TNNI3,HMOX1,PIK3IP1,FLRT1,ISLR,TTYH2,HTRA3,LGALS9	GO: Biological Process	GO:0030043	actin filament fragmentation		0.001449	1	0.01517	0.1468	3	4	CFL1,WDR1,DSTN	GO: Biological Process	GO:0099536	synaptic signaling		0.006853	1	0.03941	0.3581	23	976	ERBB4,GJD2,NRN1,MET,NEO1,LYPD1,WNT3A,NQO1,CCL2,CX3CL1,CALB2,WNT5A,NTRK2,GRIN2A,SYT2,CRH,CCKBR,MYOF,STON2,IL1RAP,PCDH8,LGI1,EPHA7	Pubmed	34129846	PHF19 activates hedgehog signaling and promotes tumorigenesis in hepatocellular carcinoma.	Pubmed	4.602e-05	0.6034	0.0008615	0.008666	2	4	SHH,GLI1	Pubmed	23358245	Interaction between autism-linked MDGAs and neuroligins suppresses inhibitory synapse development.	Pubmed	0.0001452	1	0.04495	0.5328	3	5	NLGN1,NRXN1,MDGA2	Pubmed	16969099	The role of N-cadherin, MCAM and beta3 integrin in melanoma progression, proliferation, migration and invasion.	Pubmed	0.0005627	1	0.03963	0.4487	2	3	ITGB3,CDH2
Coexpression Atlas	Arv_SC-HD_1000_K2	AravindRamakr_StemCell-HD_top-relative-expression-ranked_1000_k-means-cluster#2	PCBC	0.002795	1	0.03413	0.3067	16	129	MATK,RIPK4,CDH1,LINC02899,SMIM24,RASEF,FUT3,PADI3,PKP3,LPAR3,HLA-DMB,HLA-DQB1,HLA-DRA,CBLC,ITGAL,LYZ	GO: Biological Process	GO:0072093	metanephric renal vesicle formation		0.001449	1	0.01517	0.1468	3	4	KIF26B,SALL1,FMN1	GO: Biological Process	GO:0021700	developmental maturation		0.006876	1	0.03949	0.3589	13	439	ERBB4,NRN1,HES1,CX3CL1,FOXJ1,FAT4,WNT1,WNT5A,S1PR1,MSX2,ROBO2,GREM1,NEUROG2	Pubmed	24482174	Whole-mount in situ hybridization on murine skeletogenic tissues.	Pubmed	4.602e-05	0.6034	0.0008615	0.008666	2	4	SHH,FGF8	Pubmed	10564661	Characterization of the human suppressor of fused, a negative regulator of the zinc-finger transcription factor Gli.	Pubmed	0.0001452	1	0.04495	0.5328	3	5	SUFU,GLI3,BTRC	Pubmed	30679431	TAZ couples Hippo/Wnt signalling and insulin sensitivity through Irs1 expression.	Pubmed	0.0005627	1	0.03963	0.4487	2	3	WWTR1,IRS1
Coexpression Atlas	PCBC_ctl_PulmonMicrovasc_1000	Progenitor-Cell-Biology-Consortium_reference_PulmonMicrovasc_top-relative-expression-ranked_1000	PCBC	0.0028	1	0.03413	0.3067	77	981	UNC5A,ADCY4,ART4,SNORA10,CEACAM1,CCNA1,NOS3,TAMALIN,CD9,CDH5,SLC26A4,RASGRP3,PGM5P2,MIR31HG,ROBO4,ADAMTS4,G0S2,HES2,SNED1,PIM3,PPP1R16B,UBAP1L,PRKCH,STARD8,PLVAP,MVP,SPATA6L,NUPR1,BCL6B,EFNA1,SNORA63,USHBP1,EFCC1,ENG,SGSM1,CNTNAP3,PCDH12,HSPA12B,LRG1,SPTBN5,PLIN5,SEMA6B,SGK1,MYCT1,SLC6A4,CD226,CIMAP1B,PALD1,LRRC70,ANKRD36BP2,ADIRF,CRACR2A,SASH1,DNAJB4,MEI1,HHIP,FAM107A,TIE1,APOL3,FZD10,HMOX1,HOXA2,BHMT2,PARP12,HYAL1,IRF8,GIPC3,IL3RA,SEMA3G,ITGB4,JAG2,APOLD1,PAPLN,GJC2,ADAMTSL3,LGALS9,LY75	GO: Biological Process	GO:0003104	positive regulation of glomerular filtration		0.001449	1	0.01517	0.1468	3	4	F2RL1,GAS6,GJA1	GO: Biological Process	GO:0051338	regulation of transferase activity		0.007014	1	0.04024	0.3657	20	810	ERBB4,TCIM,STOX1,MET,WNT3A,PTPRQ,FGFR2,PARM1,SFRP2,WNT5A,NTRK2,CIMAP3,CAV1,NR2F2,EGF,TLR4,ERRFI1,GREM1,AJUBA,PROX1	Pubmed	36634201	Olig1/2-Expressing Intermediate Lineage Progenitors Are Predisposed to PTEN/p53-Loss-Induced Gliomagenesis and Harbor Specific Therapeutic Vulnerabilities.	Pubmed	4.602e-05	0.6034	0.0008615	0.008666	2	4	OLIG1,OLIG2	Pubmed	9039501	Identification and cloning of neuroblastoma-specific and nerve tissue-specific genes through compiled expression profiles.	Pubmed	0.0001452	1	0.04495	0.5328	3	5	OLFM1,NEUROD1,PHOX2B	Pubmed	23121371	Involvement of the apelin receptor APJ in Fas-induced liver injury.	Pubmed	0.0005627	1	0.03963	0.4487	2	3	FAS,APLN
Coexpression Atlas	PP_MEG_1000_K3	PP_MEG_top-relative-expression-ranked_1000_k-means-cluster#3	PCBC	0.002807	1	0.03413	0.3067	30	306	MATK,BEND4,ANPEP,FMNL1,SAP25,CD37,CD74,SASH3,DEF6,LINC02899,PTPRC,SMIM24,SNORA63,MYO15B,FOSB,SLC15A2,SPN,STAT5A,MEI1,APOL3,HDC,NCKAP1L,HLA-DRA,PRSS57,TMIGD2,CACNA2D4,ITGAL,ITGB2,LY75,LYZ	GO: Biological Process	GO:0060648	mammary gland bud morphogenesis		0.001449	1	0.01517	0.1468	3	4	SOSTDC1,PTHLH,FGFR2	GO: Biological Process	GO:0002237	response to molecule of bacterial origin		0.007069	1	0.0405	0.3681	14	491	MAOB,BMP6,NQO1,AHR,CCL2,FGFR2,CX3CL1,VCAM1,VIM,WNT5A,FOSL2,CXCL2,CLDN1,TLR4	Pubmed	21074610	Ventromedian forebrain dysgenesis follows early prenatal ethanol exposure in mice.	Pubmed	4.602e-05	0.6034	0.0008615	0.008666	2	4	NKX2-1,OLIG2	Pubmed	18836734	NSF, Unc-18-1, dynamin-1 and HSP90 are inclusion body components in neuronal intranuclear inclusion disease identified by anti-SUMO-1-immunocapture.	Pubmed	0.0001452	1	0.04495	0.5328	3	5	APBA1,NSF,DNM1	Pubmed	14668342	A highly conserved NTRK3 C-terminal sequence in the ETV6-NTRK3 oncoprotein binds the phosphotyrosine binding domain of insulin receptor substrate-1: an essential interaction for transformation.	Pubmed	0.0005627	1	0.03963	0.4487	2	3	IRS1,NTRK3
Coexpression Atlas	gudmap_developingKidney_e11.5_ureteric bud_500	DevelopingKidney_e11.5_ureteric bud_emap-3844_top-relative-expression-ranked_500	Gudmap Mouse MOE430.2	0.002821	1	0.03421	0.3075	37	401	KLC3,DOC2A,FGD2,TMC4,PLPP2,CACNA1B,ZCCHC18,L1TD1,CXCL14,CLDN3,CLDN7,NPNT,ENO3,SPTLC3,CNKSR1,ERBB3,FGFR4,FOSB,FRK,PRELID3A,TJP3,RAP1GAP2,KIF12,FAM241B,TMEM54,GRB7,TFAP2B,DLEU7,PADI2,PRMT8,HLA-DMB,TRIM6,HS3ST6,ARHGAP8,RTN4RL1,RGL3,LAMA5	GO: Biological Process	GO:0060364	frontal suture morphogenesis		0.001449	1	0.01517	0.1468	3	4	MSX2,GLI3,TGFB3	GO: Biological Process	GO:0006949	syncytium formation		0.007098	1	0.04062	0.3692	5	89	NEO1,ADAMTS15,DOCK2,WNT1,CD44	Pubmed	33596195	Lhx6 regulates canonical Wnt signaling to control the fate of mesenchymal progenitor cells during mouse molar root patterning.	Pubmed	4.602e-05	0.6034	0.0008615	0.008666	2	4	LHX6,GLI1	Pubmed	15513915	Neurotrophin-dependent tyrosine phosphorylation of Ras guanine-releasing factor 1 and associated neurite outgrowth is dependent on the HIKE domain of TrkA.	Pubmed	0.0001452	1	0.04495	0.5328	3	5	NTRK2,NTRK3,RASGRF1	Pubmed	21637918	Identification of GIRK2-4 subunits in human esophageal smooth muscle cells.	Pubmed	0.0005627	1	0.03963	0.4487	2	3	KCNJ6,KCNJ9
Coexpression Atlas	geo_heart_500_K4	geo_heart_top-relative-expression-ranked_500_k-means-cluster#4	PCBC	0.002837	1	0.03427	0.308	17	141	MYH7B,C4A,CES1,CHRNE,ASB11,DPY19L2P1,ZDHHC11B,F5,PLIN5,PLPP7,INMT,TNNI3,TNXB,HP,BHMT2,KCNQ1,CRIP3	GO: Biological Process	GO:0042660	positive regulation of cell fate specification		0.001449	1	0.01517	0.1468	3	4	PAX6,FGF2,WNT3A	GO: Biological Process	GO:0044419	biological process involved in interspecies interaction between organisms		0.007155	1	0.04088	0.3715	40	1996	A2M,HTRA1,MAOB,INHBB,MECOM,BMP6,ANOS1,GPC3,PTX3,NQO1,AHR,CCL2,FGFR2,PLD1,RBM47,HSPA1B,CX3CL1,VCAM1,CA3,ZNF502,VIM,KRT8,ANXA1,WNT5A,ANXA3,FOSL2,TENT5A,ICAM1,CCDC80,CAV1,RAB20,IFI16,CXCL2,CLDN1,LGALS3,FOSL1,EFNB2,TLR4,CD47,IL1RAP	Pubmed	10330496	Shh, Bmp-2, Bmp-4 and Fgf-8 are associated with initiation and patterning of mouse tongue papillae.	Pubmed	4.602e-05	0.6034	0.0008615	0.008666	2	4	SHH,FGF8	Pubmed	25800971	NMDA receptor subunits and associated signaling molecules mediating antidepressant-related effects of NMDA-GluN2B antagonism.	Pubmed	0.0001452	1	0.04495	0.5328	3	5	GRIA1,GRIN2B,DLG4	Pubmed	36853298	Glypican-3, Vascular Endothelial Growth Factor and Golgi Protein-73 for Differentiation between Liver Cirrhosis and Hepatocellular Carcinoma.	Pubmed	0.0005627	1	0.03963	0.4487	2	3	GOLM1,GPC3
Coexpression Atlas	Facebase_ST1_Univ_500_4	UniversalReference_WholeMouseP1_top-relative-expression-ranked_500_4	FaceBase_ST1	0.002842	1	0.03427	0.308	23	215	SPARCL1,TCAP,C3,CKMT2,GDPD3,CXCL14,PYGM,SMIM24,RARRES2,ZNF750,SELENOP,AGPAT2,SULT2B1,ABHD1,TNNI3,TNNT1,TPSAB1,MGLL,HP,UPK1B,IRF7,AMN,HTRA3	GO: Biological Process	GO:0035880	embryonic nail plate morphogenesis		0.001449	1	0.01517	0.1468	3	4	FZD6,MSX2,PRICKLE1	GO: Biological Process	GO:0009855	determination of bilateral symmetry		0.007167	1	0.04088	0.3715	7	165	DRC1,CITED2,WNT3A,FOXJ1,WNT5A,GREM2,GREM1	Pubmed	35513363	Epigenetic changes induced by in utero dietary challenge result in phenotypic variability in successive generations of mice.	Pubmed	4.602e-05	0.6034	0.0008615	0.008666	2	4	DLK1,MEG3	Pubmed	22734004	Sarcospan-dependent Akt activation is required for utrophin expression and muscle regeneration.	Pubmed	0.0001452	1	0.04495	0.5328	3	5	UTRN,DMD,SSPN	Pubmed	11723117	Ligand binding of the second PDZ domain regulates clustering of PSD-95 with the Kv1.4 potassium channel.	Pubmed	0.0005627	1	0.03963	0.4487	2	3	DLG4,GRIN2B
Coexpression Atlas	gudmap_developingKidney_e14.5 whole kidney - wildtype_1000_k5	DevelopingKidney_e14.5 whole kidney - wildtype_emap-6674_k-means-cluster#5_top-relative-expression-ranked_1000	Gudmap Mouse MOE430.2	0.002899	1	0.03482	0.3129	27	267	FXYD2,SLC39A5,KYNU,CA4,CLDN10,NAPSA,NPNT,SGK2,MLXIPL,PLBD1,MYO15B,L3HYPDH,FGFR4,SLC15A2,SLC22A25,GALT,ACSS1,SUSD3,KIF12,ST8SIA6,HDC,HLA-DMB,BHMT2,STEAP2,FZD5,AMN,LMO7	GO: Biological Process	GO:0045658	regulation of neutrophil differentiation		0.001449	1	0.01517	0.1468	3	4	TRIB1,IKZF1,INPP5D	GO: Biological Process	GO:0009799	specification of symmetry		0.007167	1	0.04088	0.3715	7	165	DRC1,CITED2,WNT3A,FOXJ1,WNT5A,GREM2,GREM1	Pubmed	38108472	Sensory nerve regulates progenitor cells via FGF-SHH axis in tooth root morphogenesis.	Pubmed	4.602e-05	0.6034	0.0008615	0.008666	2	4	SHH,GLI1	Pubmed	24531968	Evolutionarily dynamic alternative splicing of GPR56 regulates regional cerebral cortical patterning.	Pubmed	0.0001452	1	0.04495	0.5328	3	5	CUX1,RFX3,RFX4	Pubmed	16862449	The Trk tyrosine kinase inhibitor K252a regulates growth of lung adenocarcinomas.	Pubmed	0.0005627	1	0.03963	0.4487	2	3	NTRK2,NTRK3
Coexpression Atlas	Facebase_RNAseq_ratio_e10.5_MandibularArch_vs_MaxillaryArch_1000_K4	FacebaseRNAseq_ratio_e10.5_MandibularArch_vs_MaxillaryArch_top-relative-expression-ranked_1000_k-means-cluster#4	FaceBase_RNAseq	0.002902	1	0.03482	0.3129	25	241	ACTN2,C1QTNF7,FXYD2,CACNA1G,FMNL1,LDLRAD4,CD74,COL6A2,ADAMTS2,SNED1,CTCFL,LHX6,SNX25,TLE6,TESK2,ADAM33,AFAP1L2,KCP,HHIP,TNNI3,PARP12,DNAH2,IL11RA,LGALS9,MADCAM1	GO: Biological Process	GO:0033260	nuclear DNA replication		0.001452	1	0.01518	0.1469	10	46	MCM2,MCM4,MCM5,MCM6,CDC45,BLM,PCNA,DACH1,FEN1,GINS3	GO: Biological Process	GO:0022404	molting cycle process		0.007279	1	0.04133	0.3756	6	126	TNFRSF19,FGFR2,WNT5A,LGR5,TFAP2C,MSX2	Pubmed	23818299	Brief report: SRF-dependent MiR-210 silences the sonic hedgehog signaling during cardiopoesis.	Pubmed	4.602e-05	0.6034	0.0008615	0.008666	2	4	SHH,GLI1	Pubmed	17229826	Reelin signaling facilitates maturation of CA1 glutamatergic synapses.	Pubmed	0.0001452	1	0.04495	0.5328	3	5	GRIA1,GRIN2B,RELN	Pubmed	20831617	N-methyl-D-aspartate receptor subunit- and neuronal-type dependence of excitotoxic signaling through post-synaptic density 95.	Pubmed	0.0005627	1	0.03963	0.4487	2	3	DLG4,GRIN2B
Coexpression Atlas	gudmap_developingLowerUrinaryTract_P2_bladder detrusor (LCM)_500	DevelopingLowerUrinaryTract_P2_bladder detrusor (LCM)_emap-30376_top-relative-expression-ranked_500	Gudmap Mouse MOE430.2	0.002912	1	0.03484	0.3131	36	388	MFAP4,EHBP1L1,SPARCL1,MMP17,PLIN4,AOC3,PNCK,ATP1A2,MYH3,MYH11,NPTX2,CLDN10,SNTG2,COLEC11,ADAMTSL4,ADAMTS2,SELENOM,GATA5,IFITM10,PRELP,RARRES2,NUPR1,H3C15,HSPB7,IGSF5,C11orf96,TNNT1,TNNT3,TNXB,MGLL,HSPA1A,MICAL1,RBFOX3,RTN4RL1,NKD2,KCNMB1	GO: Biological Process	GO:1990823	response to leukemia inhibitory factor		0.001453	1	0.01518	0.1469	17	105	MAT2A,MYBL2,NRP2,KLF5,SOCS3,INA,PAX6,SPOCK2,RFX2,ARID5B,MRAS,SRSF3,FOSL2,HK2,VEGFC,ICAM1,XRCC5	GO: Biological Process	GO:0022405	hair cycle process		0.007279	1	0.04133	0.3756	6	126	TNFRSF19,FGFR2,WNT5A,LGR5,TFAP2C,MSX2	Pubmed	11430695	Retinoic acid specifically downregulates Fgf4 and inhibits posterior cell proliferation in the developing mouse autopod.	Pubmed	4.602e-05	0.6034	0.0008615	0.008666	2	4	SHH,FGF8	Pubmed	24706832	Two-photon microscopy reveals early rod photoreceptor cell damage in light-exposed mutant mice.	Pubmed	0.0001452	1	0.04495	0.5328	3	5	ABCA4,MERTK,LRAT	Pubmed	16788071	Inner retinal photoreception independent of the visual retinoid cycle.	Pubmed	0.0005627	1	0.03963	0.4487	2	3	LRAT,RPE65
Coexpression Atlas	geo_heart_1000_K2	geo_heart_top-relative-expression-ranked_1000_k-means-cluster#2	PCBC	0.002946	1	0.03516	0.316	30	307	SPARCL1,ADCY4,FGD2,TCAP,ATP1A2,H19,C1R,C1S,C2,C3,CDH5,PEG3,ADAMTSL4,PRELP,PLVAP,NUPR1,MLXIPL,BCO2,FBLN5,SIGLEC1,CIMAP1B,LINC02432,C11orf96,FAM107A,APOL3,RASD2,HAPLN2,HSPA1A,HYAL1,HTRA3	GO: Biological Process	GO:0006939	smooth muscle contraction		0.001492	1	0.01556	0.1506	20	133	ACTA2,NPY2R,CALD1,CAV1,OXTR,PDE4B,KCNB2,CHRM2,CHRNB2,CHRNB4,PTGS1,EDNRB,SMPD3,SLC8A1,GDNF,NMU,SULF2,GRIP2,ITGA2,KCNMA1	GO: Biological Process	GO:1901861	regulation of muscle tissue development		0.007288	1	0.04133	0.3756	4	57	BOC,WNT3A,JPH2,MEGF10	Pubmed	34427305	Stromal androgen and hedgehog signaling regulates stem cell niches in pubertal prostate development.	Pubmed	4.602e-05	0.6034	0.0008615	0.008666	2	4	SHH,GLI1	Pubmed	20537373	Trans-synaptic interaction of GluRdelta2 and Neurexin through Cbln1 mediates synapse formation in the cerebellum.	Pubmed	0.0001452	1	0.04495	0.5328	3	5	GRID2,NRXN3,NRXN1	Pubmed	22701712	GEP100/Arf6 is required for epidermal growth factor-induced ERK/Rac1 signaling and cell migration in human hepatoma HepG2 cells.	Pubmed	0.0005627	1	0.03963	0.4487	2	3	IQSEC1,EGF
Coexpression Atlas	facebase_RNAseq_e14.5_palate_poster_oral_Tgfbr2_WT_2500_K3	facebase_RNAseq_e14.5_palate_poster_oral_Tgfbr2_WT_2500_K3	Gudmap RNAseq	0.003022	1	0.03597	0.3232	16	130	SPARCL1,ADCY4,NOS3,CDH5,RASGRP3,ROBO4,CRABP1,PRKCH,PLVAP,BCL6B,USHBP1,LRG1,TIE1,SEMA3G,SNORA57,MADCAM1	GO: Biological Process	GO:0050771	negative regulation of axonogenesis		0.001493	1	0.01556	0.1506	12	62	MAP2,MBP,BCL11A,SEMA5A,DAB1,DCC,EPHA7,SEMA3A,DRAXIN,SPP1,WNT5A,WNT3A	GO: Biological Process	GO:0061005	cell differentiation involved in kidney development		0.007288	1	0.04133	0.3756	4	57	GLI3,HES1,FAT4,GREM1	Pubmed	16356785	Expression pattern of the maternally imprinted gene Gtl2 in the forebrain during embryonic development and adulthood.	Pubmed	4.602e-05	0.6034	0.0008615	0.008666	2	4	MEG3,LHX6	Pubmed	16803572	Role of dystrophins and utrophins in platelet adhesion process.	Pubmed	0.0001452	1	0.04495	0.5328	3	5	UTRN,VCL,DMD	Pubmed	28965847	Hypomorphic Recessive Variants in SUFU Impair the Sonic Hedgehog Pathway and Cause Joubert Syndrome with Cranio-facial and Skeletal Defects.	Pubmed	0.0005627	1	0.03963	0.4487	2	3	SUFU,GLI3
Coexpression Atlas	Arv_SC_fibroblast_2500_K1	AravindRamakr_StemCell_from_inducedPluripotentialStemCells_derived from_from_fibroblast_top-relative-expression-ranked_2500_k-means-cluster#1	PCBC	0.003033	1	0.036	0.3235	31	321	KRT8P33,TNK1,RIPK4,CDH1,CDH3,WHRN,CLDN7,HES2,CYP3A5,ATP2C2,ABCC6P1,PIWIL2-DT,CCDC33,CFAP144,RASEF,FUT2,FUT3,FUT6,PADI3,TMED7-TICAM2,LHX5,TBX6,PKP3,C17orf107,LPAR3,CBLC,SOX1-OT,FAM66B,PLA2G4B,AMN,MRPL23-AS1	GO: Biological Process	GO:2000146	negative regulation of cell motility		0.001502	1	0.01563	0.1513	49	435	TP53INP1,SRGAP1,FAS,BCR,NEDD9,BMP4,CAV1,SERPINE1,CFL1,WNT4,PFN2,PIK3R2,COL3A1,GDF15,RIPOR2,EPPK1,DACH1,GADD45A,PTPRM,SRGAP3,DPP4,DPYSL3,RAP2B,DUSP3,MCTP1,GREM1,TRIB1,TMEM196,CITED2,SEMA3A,DLC1,DNAJA4,FGF2,CCL2,CX3CL1,FOXO3,SFRP1,SFRP2,VASH1,BRMS1L,LIMCH1,STC1,GJA1,NR2F2,THBS1,NRG1,TMEFF2,NAV3,DNAI3	GO: Biological Process	GO:0046365	monosaccharide catabolic process		0.007288	1	0.04133	0.3756	4	57	TKTL1,PGM1,ALDH1A1,LDHA	Pubmed	24506883	Secretion of shh by a neurovascular bundle niche supports mesenchymal stem cell homeostasis in the adult mouse incisor.	Pubmed	4.602e-05	0.6034	0.0008615	0.008666	2	4	SHH,GLI1	Pubmed	32163033	HIPK4 is essential for murine spermiogenesis.	Pubmed	0.0001452	1	0.04495	0.5328	3	5	C4BPA,CAPZA2,CAPZA3	Pubmed	10438978	B7 costimulation in the development of lupus: autoimmunity arises either in the absence of B7.1/B7.2 or in the presence of anti-b7.1/B7.2 blocking antibodies.	Pubmed	0.0005627	1	0.03963	0.4487	2	3	FAS,CD86
Coexpression Atlas	GSM777030_100	B cells, B.Pl.AA4-.BM, CD138+ AA4.1- CD43+, Bone marrow, avg-2	Immgen.org, GSE15907	0.003055	1	0.0361	0.3244	11	74	MGST1,MMP9,IFITM1,CEACAM1,C3,PLBD1,LRG1,HDC,CLEC5A,HP,ICA1	GO: Biological Process	GO:0050922	negative regulation of chemotaxis		0.001505	1	0.01565	0.1515	11	54	SEMA5A,PTPRO,DPP4,DUSP3,ROBO2,GREM1,SEMA3A,CCL2,THBS1,WNT5A,WNT3A	GO: Biological Process	GO:0050921	positive regulation of chemotaxis		0.007399	1	0.04191	0.3809	7	166	MET,CCL2,CX3CL1,WNT5A,S1PR1,LPAR1,SNAI2	Pubmed	24276242	Distinct cellular origin and genetic requirement of Hedgehog-Gli in postnatal rhabdomyosarcoma genesis.	Pubmed	4.602e-05	0.6034	0.0008615	0.008666	2	4	SHH,GLI1	Pubmed	35462405	TrkB-dependent EphrinA reverse signaling regulates callosal axon fasciculate growth downstream of Neurod2/6.	Pubmed	0.0001466	1	0.04521	0.5359	7	47	SEMA3A,NTRK2,NTRK3,SEMA5B,PLXNA1,PLXNA2,PLXNA4	Pubmed	25892855	The expression of TLR-9, CD86, and CD95 phenotypes in circulating B cells of patients with chronic viral hepatitis B or C before and after antiviral therapy.	Pubmed	0.0005627	1	0.03963	0.4487	2	3	FAS,CD86
Coexpression Atlas	gudmap_developingKidney_e15.5_S-shaped body_500_k2	DevelopingKidney_e15.5_S-shaped body_emap-27855_k-means-cluster#2_top-relative-expression-ranked_500	Gudmap Mouse MOE430.2	0.003058	1	0.0361	0.3244	14	107	RHPN1,MMP23B,NDNF,USHBP1,RASGRP2,PCDH12,MYCT1,IGSF5,STX1A,TMEM54,MGLL,HP,HS3ST6,SEMA3G	GO: Biological Process	GO:0060677	ureteric bud elongation		0.001533	1	0.01578	0.1527	4	8	KIF26B,SALL1,FMN1,HNF1B	GO: Biological Process	GO:0031346	positive regulation of cell projection organization		0.007438	1	0.042	0.3817	14	494	TNIK,PLXND1,WLS,MET,WNT3A,CX3CL1,PLXNA2,WNT1,WNT5A,NTRK2,CARMIL1,ALKAL2,ROBO2,EPHA3	Pubmed	38609422	MiRNAs from the Dlk1-Dio3 locus and miR-224/452 cluster contribute to glioblastoma tumor heterogeneity.	Pubmed	4.602e-05	0.6034	0.0008615	0.008666	2	4	DLK1,DIO3	Pubmed	22318628	Regulation of cochlear convergent extension by the vertebrate planar cell polarity pathway is dependent on p120-catenin.	Pubmed	0.0001568	1	0.04745	0.5625	4	12	CDH2,PRKCZ,PCDH15,VANGL2	Pubmed	26446217	Regulated Dynamic Trafficking of Neurexins Inside and Outside of Synaptic Terminals.	Pubmed	0.0005627	1	0.03963	0.4487	2	3	NRXN3,NRXN1
Coexpression Atlas	gudmap_developingKidney_e15.5_Endothelial cells_1000	DevelopingKidney_e15.5_Endothelial cells_emap-29965_top-relative-expression-ranked_1000	Gudmap Mouse MOE430.2	0.003065	1	0.0361	0.3244	62	761	ADCY7,EHBP1L1,DOCK6,ADCY4,APOE,CEACAM1,NOS3,SPTY2D1,LDLRAD4,TAMALIN,P2RY6,CD79B,CDH5,KLF4,HYPK,SASH3,RASGRP3,ROBO4,ADAMTS4,PKIB,PPP1R16B,PRKCH,STARD8,PLVAP,KIF26A,PSMB9,RASSF5,PTPRC,LHX6,BCL6B,MICALL2,USHBP1,ENG,PLBD1,TLR7,PCDH12,SLC15A3,FES,NID2,SGK1,MYCT1,FOSB,PALD1,FAM184B,GEM,STAT5A,C11orf96,SLC37A2,TF,TIE1,TNFRSF1B,HDC,NCKAP1L,GPR182,NR4A1,ICA1,IRF8,AMZ1,SEMA3G,ITGAL,ITGB2,APOLD1	GO: Biological Process	GO:0015014	heparan sulfate proteoglycan biosynthetic process, polysaccharide chain biosynthetic process		0.001533	1	0.01578	0.1527	4	8	NDST3,CSGALNACT1,NDST4,NDST1	GO: Biological Process	GO:0051346	negative regulation of hydrolase activity		0.007441	1	0.042	0.3817	10	298	A2M,SPOCK1,GPC3,PTX3,HSPA1B,SFRP2,IFI16,LGALS3,TIMP3,CD44	Pubmed	9858693	Overlapping and non-overlapping Ptch2 expression with Shh during mouse embryogenesis.	Pubmed	4.602e-05	0.6034	0.0008615	0.008666	2	4	SHH,PTCH2	Pubmed	31690636	PLXNA1 and PLXNA3 cooperate to pattern the nasal axons that guide gonadotropin-releasing hormone neurons.	Pubmed	0.0001568	1	0.04745	0.5625	4	12	S100B,PLXNA1,PLXNA2,PLXNA4	Pubmed	35403545	Identification of HPCAL1 as a specific autophagy receptor involved in ferroptosis.	Pubmed	0.0005627	1	0.03963	0.4487	2	3	HPCAL1,CDH2
Coexpression Atlas	gudmap_dev lower uro neuro_e15.5_PelvicGanglion_Sox10_k3_200	dev lower uro neuro_e15.5_PelvicGanglion_Sox10_k-means-cluster#3_top-relative-expression-ranked_200	Gudmap Mouse ST 1.0	0.003105	1	0.03647	0.3277	8	44	MFAP4,CAPN6,CRABP1,GJA5,SULF1,HPSE2,UPK1B,ISLR	GO: Biological Process	GO:0010756	positive regulation of plasminogen activation		0.001533	1	0.01578	0.1527	4	8	ANXA2,ENO1,S100A10,PLGRKT	GO: Biological Process	GO:0048245	eosinophil chemotaxis		0.007515	1	0.042	0.3817	3	30	CCL2,CX3CL1,LGALS3	Pubmed	23493353	The prognostic significance and therapeutic potential of hedgehog signaling in intrahepatic cholangiocellular carcinoma.	Pubmed	4.602e-05	0.6034	0.0008615	0.008666	2	4	SHH,GLI1	Pubmed	16325169	Molecular mechanisms underlying inner ear patterning defects in kreisler mutants.	Pubmed	0.0001568	1	0.04745	0.5625	4	12	GATA3,GBX2,MAFB,MYO15A	Pubmed	19622347	Sufu recruits GSK3beta for efficient processing of Gli3.	Pubmed	0.0005627	1	0.03963	0.4487	2	3	SUFU,GLI3
Coexpression Atlas	GSM538258_100	Myeloid Cells, DC.8+.Sp, CD11b CD4 CD45 CD11c CD8a, Spleen, avg-2	Immgen.org, GSE15907	0.003138	1	0.03677	0.3304	12	85	ADAM8,ANPEP,FGD2,BTLA,KYNU,P2RY6,CD74,RASGRP3,PLBD1,HAVCR2,HLA-DQB1,IRF8	GO: Biological Process	GO:0009448	gamma-aminobutyric acid metabolic process		0.001533	1	0.01578	0.1527	4	8	ALDH1A1,SLC1A3,GAD2,SLC38A1	GO: Biological Process	GO:0060065	uterus development		0.007515	1	0.042	0.3817	3	30	CITED2,WNT5A,ERRFI1	Pubmed	23371063	Hedgehog signaling in neonatal and adult lung.	Pubmed	4.602e-05	0.6034	0.0008615	0.008666	2	4	SHH,GLI1	Pubmed	23991118	Deletion of Sema3a or plexinA1/plexinA3 causes defects in sensory afferent projections of statoacoustic ganglion neurons.	Pubmed	0.0001568	1	0.04745	0.5625	4	12	SEMA3A,PLXNA1,PLXNA2,PLXNA4	Pubmed	25678558	Navigator-3, a modulator of cell migration, may act as a suppressor of breast cancer progression.	Pubmed	0.0005627	1	0.03963	0.4487	2	3	NAV3,EGF
Coexpression Atlas	Facebase_RNAseq_e9.5_Maxillary Arch_2500_K5	FacebaseRNAseq_e9.5_Maxillary Arch_top-relative-expression-ranked_2500_k-means-cluster#5	FaceBase_RNAseq	0.003156	1	0.03688	0.3314	46	530	ACTN2,SLC24A4,SMIM17,C1QTNF7,TSGA13,FXYD2,MUC4,MUC6,MYH3,C1S,FMNL1,LDLRAD4,TNFRSF13C,CCDC78,HSD17B13,NAPSA,ADAMTS2,CTCFL,RIPOR3,DIO3,SMIM24,RARG,NUPR1,EFNA1,TLE6,EFCC1,HSD17B14,SHFL,NANOG,ARMCX1,CCDC33,FLT3LG,SGK1,ADAM33,GHDC,IQSEC2,MTMR11,AFAP1L2,TDRD1,TLE2,TNNI3,MGLL,ICA1,IL11RA,LGALS9,MADCAM1	GO: Biological Process	GO:0006208	pyrimidine nucleobase catabolic process		0.001533	1	0.01578	0.1527	4	8	CRMP1,DPYSL3,DPYSL4,DPYSL5	GO: Biological Process	GO:0021884	forebrain neuron development		0.007515	1	0.042	0.3817	3	30	NRP2,SEMA3A,FGFR2	Pubmed	26416758	Inhibition of Gli1 mobilizes endogenous neural stem cells for remyelination.	Pubmed	4.602e-05	0.6034	0.0008615	0.008666	2	4	SHH,GLI1	Pubmed	25839327	Functional loss of semaphorin 3C and/or semaphorin 3D and their epistatic interaction with ret are critical to Hirschsprung disease liability.	Pubmed	0.0001568	1	0.04745	0.5625	4	12	SEMA3A,PLXNA1,PLXNA2,PLXNA4	Pubmed	31268127	ESMO recommendations on the standard methods to detect NTRK fusions in daily practice and clinical research.	Pubmed	0.0005627	1	0.03963	0.4487	2	3	NTRK2,NTRK3
Coexpression Atlas	gudmap_developingLowerUrinaryTract_P1_ureter_500	DevelopingLowerUrinaryTract_P1_ureter_emap-30363_top-relative-expression-ranked_500	Gudmap Mouse MOE430.2	0.003168	1	0.03693	0.3318	36	390	C1QTNF3,PPFIBP2,AOC3,LRRN4,MYH11,C1R,C1S,C2,C3,NPAS2,NPTX2,RIPK4,SNTG2,COLEC11,ADAMTS2,GDPD3,PRELP,RASSF5,SPTLC3,SHH,FER1L4,IGSF5,GEM,ST8SIA6,TF,HHIP,DMKN,TNXB,RASD2,MGLL,EBF2,PROM2,UPK1B,HSPA1A,RBFOX3,LRRN4CL	GO: Biological Process	GO:0021960	anterior commissure morphogenesis		0.001533	1	0.01578	0.1527	4	8	NFIB,PLXNA4,DRAXIN,NR2E1	GO: Biological Process	GO:2000831	regulation of steroid hormone secretion		0.007515	1	0.042	0.3817	3	30	SPP1,BMP6,CRH	Pubmed	11180810	Xnkx-2.1: a homeobox gene expressed during early forebrain, lung and thyroid development in Xenopus laevis.	Pubmed	4.602e-05	0.6034	0.0008615	0.008666	2	4	NKX2-3,NKX2-1	Interaction	int:DLG4	DLG4 interactions		8.462e-12	1.09e-07	1.09e-07	1.095e-06	48	449	LRRC7,SEMA4B,ANK3,APBA1,CNKSR2,NLGN1,LRRC4C,SLC4A4,GABRA3,KIF1B,ADGRB3,PDE10A,GNAO1,DSTN,NEDD4L,KALRN,NSF,NTRK2,CAPZA2,GRIA1,GRIN2B,GRM3,SHISA9,MACF1,PRKN,UBASH3B,NRG1,DLGAP2,UBA1,NRXN1,PLP1,ROCK2,CNTNAP2,ARHGEF26,TANC2,ANKS1B,DBN1,DCC,DAP3,STOX2,KCNJ6,IQSEC1,KCNAB1,DLG2,DLG4,DPYSL2,HUWE1,VANGL2	Pubmed	15972646	ICOS contributes to T cell expansion in CTLA-4 deficient mice.	Pubmed	0.0005627	1	0.03963	0.4487	2	3	ICOS,CD86
Coexpression Atlas	GSM538216_100	B cells, B.T2.Sp, IgD+ IgM+ CD45R+ CD24+ CD19+ AA4.1+ CD23+, Spleen, avg-3	Immgen.org, GSE15907	0.003249	1	0.03746	0.3367	9	54	BTLA,KYNU,TNFRSF13C,CD74,CD79B,RASGRP3,POU2AF1,SPIB,HLA-DQB1	GO: Biological Process	GO:0071839	apoptotic process in bone marrow cell		0.001533	1	0.01578	0.1527	4	8	BCL2L1,LEF1,FGFR2,PLK2	GO: Biological Process	GO:0060444	branching involved in mammary gland duct morphogenesis		0.007515	1	0.042	0.3817	3	30	WNT5A,TFAP2C,MSX2	Pubmed	23336661	Expression of GLI1 correlates with expression of lymphangiogenesis proteins, vascular endothelial growth factor C and vascular endothelial growth factor receptor 3, in colorectal cancer.	Pubmed	4.602e-05	0.6034	0.0008615	0.008666	2	4	SHH,GLI1	Interaction	int:TNIK	TNIK interactions		2.38e-10	3.067e-06	1.533e-06	1.54e-05	41	381	EPHB2,TMEM17,AP2A2,LRRC7,ANK3,CNKSR2,TAB2,BCR,GJA1,DST,GSE1,HERC2,WWC1,TRIM2,DSTN,NEDD4L,KALRN,NSF,HCN1,NTRK2,NTRK3,GRIA1,GRIN2B,DGKI,MACF1,RIMBP2,CDH2,PCDH8,CDH10,ZNF462,PLEKHA5,STRIP1,ERC2,TANC2,MAGI2,IQSEC1,DLG2,DLG4,DNM1,DPYSL2,HUWE1	Pubmed	18201716	N-cadherin haploinsufficiency affects cardiac gap junctions and arrhythmic susceptibility.	Pubmed	0.0005627	1	0.03963	0.4487	2	3	GJA1,CDH2
Coexpression Atlas	GSM403988_100	CD positive, CD19 Control, 19+ 4- 8-, Spleen, avg-6	Immgen.org, GSE15907	0.003249	1	0.03746	0.3367	9	54	BTLA,KYNU,CD72,CD74,CD79B,RASGRP3,POU2AF1,SPIB,HLA-DQB1	GO: Biological Process	GO:0099552	trans-synaptic signaling by lipid, modulating synaptic transmission		0.001533	1	0.01578	0.1527	4	8	PAK1,NRXN1,CNR1,CNRIP1	GO: Biological Process	GO:0002291	T cell activation via T cell receptor contact with antigen bound to MHC molecule on antigen presenting cell		0.007584	1	0.042	0.3817	2	10	ICAM1,LGALS3	Pubmed	29133390	Recovery of taste organs and sensory function after severe loss from Hedgehog/Smoothened inhibition with cancer drug sonidegib.	Pubmed	4.602e-05	0.6034	0.0008615	0.008666	2	4	SHH,GLI1	Interaction	int:AGAP2	AGAP2 interactions		1.553e-09	2.001e-05	6.67e-06	6.698e-05	28	210	UBE4B,MAP6,AP2A2,LRRC7,ANK3,CNKSR2,NLGN1,NCAM2,GNAO1,GNB2,KALRN,GRIA1,GRIN2B,SIK3,GRM3,MACF1,DLGAP2,CNTNAP2,RAPGEF2,ANKS1B,DBN1,PRAG1,AK5,IQSEC1,DLG2,DLG4,DNM1,DPYSL2	Pubmed	24186850	Evaluation of circulating Transforming growth factor-beta1, Glypican-3 and Golgi protein-73 mRNAs expression as predictive markers for hepatocellular carcinoma in Egyptian patients.	Pubmed	0.0005627	1	0.03963	0.4487	2	3	GOLM1,GPC3
Coexpression Atlas	GSM777019_100	B cells, B.Fo.LN, CD19+ CD45R+ CD23+ CD21/35+, Lymph Node, avg-2	Immgen.org, GSE15907	0.003249	1	0.03746	0.3367	9	54	BTLA,TNFRSF13C,CD74,CD79B,RASGRP3,POU2AF1,SPIB,HLA-DOA,HLA-DQB1	GO: Biological Process	GO:0099553	trans-synaptic signaling by endocannabinoid, modulating synaptic transmission		0.001533	1	0.01578	0.1527	4	8	PAK1,NRXN1,CNR1,CNRIP1	GO: Biological Process	GO:0061525	hindgut development		0.007584	1	0.042	0.3817	2	10	GLI3,WNT5A	Pubmed	33047712	[Exploring parent-of-origin effects for non-syndromic cleft lip with or without cleft palate on PTCH1, PTCH2, SHH, SMO genes in Chinese case-parent trios].	Pubmed	4.602e-05	0.6034	0.0008615	0.008666	2	4	SHH,PTCH2	Interaction	int:DLGAP1	DLGAP1 interactions		5.014e-09	6.461e-05	1.615e-05	0.0001622	25	180	LRRC7,FHL2,ITSN1,CNKSR2,ADGRB3,GNB2,DSTN,NEDD4L,KALRN,CAPZA2,GRIA1,GRIN2B,DLGAP2,PDE4B,NRXN1,DBN1,DNAJC6,MAGI2,IQSEC1,KCNAB1,DLG2,DLG4,DNM1,DPYSL2,HUWE1	Pubmed	22098295	Developmental regulation of G protein-gated inwardly-rectifying K+ (GIRK/Kir3) channel subunits in the brain.	Pubmed	0.0005627	1	0.03963	0.4487	2	3	KCNJ6,KCNJ9
Coexpression Atlas	GSM538213_100	B cells, B.T1.Sp, IgD+ IgM+ CD45R+ CD24+ CD19+ AA4.1+ CD23-, Spleen, avg-3	Immgen.org, GSE15907	0.003249	1	0.03746	0.3367	9	54	BTLA,CEACAM1,TNFRSF13C,CD74,CD79B,RASGRP3,POU2AF1,SPIB,HLA-DQB1	GO: Biological Process	GO:0060350	endochondral bone morphogenesis		0.001538	1	0.01579	0.1528	14	79	SCUBE2,BMP4,BMP6,BMPR1B,COL3A1,LOC102724560,PTHLH,DLX5,SMPD3,FOSL2,CSGALNACT1,STC1,TEK,THBS1	GO: Biological Process	GO:2000096	positive regulation of Wnt signaling pathway, planar cell polarity pathway		0.007584	1	0.042	0.3817	2	10	GPC3,RSPO3	Pubmed	9006072	Specific and redundant functions of Gli2 and Gli3 zinc finger genes in skeletal patterning and development.	Pubmed	4.602e-05	0.6034	0.0008615	0.008666	2	4	SHH,GLI1	Interaction	int:SHANK3	SHANK3 interactions		6.017e-08	0.0007754	0.0001551	0.001557	43	496	MAP4,MAP6,LRRC7,ANK3,ITSN1,RAB11FIP2,CNKSR2,MBIP,SPTBN4,SLC4A4,BCR,RFTN1,PLCB1,SYT5,GPM6B,NEDD4L,KALRN,HCN1,CAPZA2,GRID2,GRIN2B,GRM3,MACF1,RBM17,DLGAP2,MICOS13,PFN2,UBA1,ROCK2,MBOAT7,ERC2,RAPGEF2,KIAA0232,ANKS1B,DBN1,DNAJC6,IQSEC1,DLG2,DLG4,DNM1,WASF2,ARHGAP12,MYO15A	Pubmed	34133920	Endogenous Œ≤-neurexins on axons and within synapses show regulated dynamic behavior.	Pubmed	0.0005627	1	0.03963	0.4487	2	3	NRXN3,NRXN1
Coexpression Atlas	Facebase_ST1_e8.5_ParaxMesoderm_500_3	e8.5_ParaxMesoderm_top-relative-expression-ranked_500_3	FaceBase_ST1	0.003256	1	0.03746	0.3367	3	6	SPARCL1,CA4,ENG	GO: Biological Process	GO:0031100	animal organ regeneration		0.001538	1	0.01579	0.1528	14	79	ADM,NNMT,CLDN1,PCNA,CDKN1A,PKM,EGFR,GAS6,SULF2,TYMS,WNT1,LIF,LIFR,SLC7A5	GO: Biological Process	GO:2000987	positive regulation of behavioral fear response		0.007584	1	0.042	0.3817	2	10	CRH,CCKBR	Pubmed	31700187	Generation of functional lungs via conditional blastocyst complementation using pluripotent stem cells.	Pubmed	4.602e-05	0.6034	0.0008615	0.008666	2	4	SHH,NKX2-1	Interaction	int:YWHAH	YWHAH interactions		3.246e-07	0.004183	0.0006972	0.007	72	1102	TMEM17,WWC2,SRGAP1,OSBPL10,SIPA1L2,BICC1,AGAP1,TRAPPC2,SHROOM3,COBLL1,RAB11FIP2,APBB1,EPB41L5,CWC22,FRMD4A,SLC16A1,LIMCH1,PALLD,KIF1B,NCAM2,TAB2,ZNF395,BCR,DENND2B,STIM1,PARD6B,KSR1,KANK1,DST,SIK2,PLEKHA7,FOXK1,WWC1,NEDD4L,SIK3,PAK2,MACF1,PRKN,MAGI1,HIVEP2,CDK14,UBA1,KCNQ5,HPCAL1,CBY1,PLEKHA5,UTRN,VCL,TNS3,WWTR1,SNCAIP,PLEKHG3,CEP135,PRKD1,PRKCZ,USP54,RAPGEF2,TANC2,KIAA0232,IRS1,PITPNC1,PRAG1,STOX2,ALMS1,KRT8,SAMD4B,DNAJB6,DYRK1A,HUWE1,RGS12,WASF2,LPP	Pubmed	22820510	G protein-coupled receptor (GPR)40-dependent potentiation of insulin secretion in mouse islets is mediated by protein kinase D1.	Pubmed	0.0005627	1	0.03963	0.4487	2	3	PRKD1,PRKCZ
Coexpression Atlas	GSM854329_500	Myeloid Cells, Mo.6C+II-.BM, B220neg CD3neg CD115+ Ly-6C+, Bone marrow, avg-3	Immgen.org, GSE15907	0.003304	1	0.03791	0.3407	36	391	MGST1,MMP9,APOE,PLPP2,CEACAM1,NEK2,C3,P2RY6,CD74,RASGRP4,CEBPB,CKS2,LTB4R,NAPSA,PILRB,E2F8,PLBD1,SLC15A3,NDRG1,FES,NLRP1,RAP1GAP2,TMEM106A,MCEE,UBE2C,TF,H1-1,PADI2,HDC,HLA-DQB1,CLEC5A,HMOX1,HP,IRF8,XDH,LGALS1	GO: Biological Process	GO:0007612	learning		0.001559	1	0.01598	0.1547	28	212	MEIS2,SLC12A5,ATP1A3,BDNF,NTRK2,NTSR1,PAK1,CHRNB2,NRXN1,COMT,CRH,CNTNAP2,RELN,PTGS1,CLN8,SLC8A3,GABRB3,CLSTN2,CNTN2,GRIN2A,GRIN2B,TAFA2,MAPK8IP2,SYNPO,BTG2,TUBA1A,FOXP2,FOSL1	GO: Biological Process	GO:0044650	adhesion of symbiont to host cell		0.007584	1	0.042	0.3817	2	10	INHBB,ICAM1	Pubmed	15063181	FGF8 dose-dependent regulation of embryonic submandibular salivary gland morphogenesis.	Pubmed	4.602e-05	0.6034	0.0008615	0.008666	2	4	SHH,FGF8	Interaction	int:DLG1	DLG1 interactions		4.144e-07	0.005341	0.000763	0.007661	26	240	TMEM17,APBA1,CNKSR2,KIF1B,BCR,GJA1,PHLPP1,BTRC,WWC1,HCN1,NTRK3,GRIA1,GRIN2B,RHOQ,PRKN,DLGAP2,WWTR1,ARHGEF26,IRS1,KCNC1,KCNJ6,KCNAB1,DLG2,DLG4,MAFB,HUWE1	Pubmed	23118423	Fine mapping of loci linked to autoimmune thyroid disease identifies novel susceptibility genes.	Pubmed	0.0005627	1	0.03963	0.4487	2	3	NRXN3,ARID5B
Coexpression Atlas	Facebase_RNAseq_e10.5_Mandibular Arch_2500_K1	FacebaseRNAseq_e10.5_Mandibular Arch_top-relative-expression-ranked_2500_k-means-cluster#1	FaceBase_RNAseq	0.003358	1	0.03844	0.3454	39	433	ACTN2,SLC24A4,SMIM17,C1QTNF7,MUC4,MUC6,MYH3,LDLRAD4,TNFRSF13C,PRSS37,CCDC78,HSD17B13,ADAMTS2,IFITM10,CTCFL,RIPOR3,STRC,SMIM24,RARG,NUPR1,EFNA1,TLE6,EFCC1,SHFL,NANOG,HMCN2,CCDC33,FLT3LG,SGK1,ADAM33,IQSEC2,MTMR11,AFAP1L2,TLE2,TNNI3,POU6F2,MGLL,LGALS9,MADCAM1	GO: Biological Process	GO:0018108	peptidyl-tyrosine phosphorylation		0.001571	1	0.0161	0.1558	39	327	KITLG,ALK,NEDD9,BMP6,SOCS3,CAV1,ERRFI1,CD44,PDCL3,CNTN1,NOX4,RELN,PTPRZ1,RAP2B,HBEGF,EGF,EGFR,GREM1,EPHA3,EPHA7,ERBB4,EFEMP1,FER,FGFR2,SFRP1,SFRP2,PDGFD,GDNF,PDGFC,TEK,TLR4,NRG1,HES1,ICAM1,IL11,ITGB3,WNT3A,KDR,LIF	GO: Biological Process	GO:0032811	negative regulation of epinephrine secretion		0.007584	1	0.042	0.3817	2	10	PTGS1,CRH	Pubmed	17690840	Expression of oligodendroglial differentiation markers in pilocytic astrocytomas identifies two clinical subsets and shows a significant correlation with proliferation index and progression free survival.	Pubmed	4.602e-05	0.6034	0.0008615	0.008666	2	4	OLIG1,OLIG2	Interaction	int:SYNGAP1	SYNGAP1 interactions		5.154e-07	0.006642	0.0008302	0.008337	30	307	MAP4,MAP6,SRGAP1,LRRC7,SIPA1L2,AGAP1,CNKSR2,SAAL1,ADGRB3,AP1M1,GNAO1,GNB2,KALRN,NTRK3,GRIA1,GRIN2B,DLGAP2,CHN2,RASGEF1B,RAPGEF2,TANC2,ANKS1B,DBN1,ITPKA,IQSEC1,DLG2,DLG4,DNM1,DPYSL2,HUWE1	Pubmed	27920213	Inhibition of SIK2 and SIK3 during differentiation enhances the anti-inflammatory phenotype of macrophages.	Pubmed	0.0005627	1	0.03963	0.4487	2	3	SIK2,SIK3
Coexpression Atlas	Facebase_ST1_e9.5_FaceMesenchy_500	e9.5_FaceMesenchy_top-relative-expression-ranked_500	FaceBase_ST1	0.003369	1	0.03846	0.3456	34	364	EHBP1L1,DOCK6,PPFIBP2,VASN,SYCP2L,CLDN10,SERPINF1,PGF,PLVAP,RAB3IL1,EFNA1,MICALL2,USHBP1,SNORA80E,SNORA23,ENG,EPOR,L3HYPDH,CXCL12,PRRX2,C2orf88,LAT,ARFGAP1,SNAI1,YDJC,GMPR,TFAP2B,EMILIN1,INMT,DLEU7,SNORA8,ICA1,SNORA57,MADCAM1	GO: Biological Process	GO:0072182	regulation of nephron tubule epithelial cell differentiation		0.001581	1	0.01614	0.1562	5	13	PROM1,WWTR1,CTNNB1,FAT4,LIF	GO: Biological Process	GO:0048819	regulation of hair follicle maturation		0.007584	1	0.042	0.3817	2	10	WNT5A,MSX2	Pubmed	35504891	CNPY4 inhibits the Hedgehog pathway by modulating membrane sterol lipids.	Pubmed	4.602e-05	0.6034	0.0008615	0.008666	2	4	SHH,GLI1	Interaction	int:EPHA2	EPHA2 interactions		8.275e-07	0.01066	0.001156	0.01161	52	719	EPHB2,TMEM17,ACACA,MID1,GORAB,OSBPL10,SIPA1L2,FAM135A,AGAP1,ANK3,RAB11FIP2,EPB41L5,CACHD1,PLEKHA6,SLA,TENM3,DAAM1,EPHA6,STIM1,PARD6B,GJA1,RFTN1,DST,NFIC,PLCB1,PHLPP1,GNB2,PLEKHA7,DDR1,DUSP18,NEDD4L,NTRK2,NTRK3,RHOQ,MACF1,CDH2,XPR1,SLC7A11,CBY1,PLEKHA5,UTRN,ROCK2,NIBAN2,USP54,LRRC49,ITGB3,CDKAL1,PTK7,VOPP1,DMD,RALGAPA2,VANGL2	Pubmed	14694156	The death domain of kidney ankyrin interacts with Fas and promotes Fas-mediated cell death in renal epithelia.	Pubmed	0.0005627	1	0.03963	0.4487	2	3	ANK3,FAS
Coexpression Atlas	BM Top 100 - skeletal muscle	BM Top 100 - skeletal muscle	Body Map	0.0034	1	0.03862	0.347	11	75	ACTN2,ACTN3,TCAP,H19,MYBPC2,CKMT2,PYGM,RYR1,HSPB7,TNNT3,CAVIN4	GO: Biological Process	GO:0016202	regulation of striated muscle tissue development		0.001583	1	0.01614	0.1562	7	25	BDNF,BMP4,BOC,LEF1,GJA1,JPH2,LOX	GO: Biological Process	GO:0070092	regulation of glucagon secretion		0.007584	1	0.042	0.3817	2	10	IRS1,CRH	Pubmed	26056142	Secreted HHIP1 interacts with heparan sulfate and regulates Hedgehog ligand localization and function.	Pubmed	4.602e-05	0.6034	0.0008615	0.008666	2	4	SHH,HHIP	Interaction	int:HNRNPL	HNRNPL interactions		8.973e-07	0.01156	0.001156	0.01161	110	1978	ACACA,UBE4B,MAP4,ZNF767P,ZNF608,ARID5B,AIG1,LRRC7,ALCAM,NSMAF,AGAP1,SHROOM3,ANK3,CCDC32,RNF213,MSRA,SPTBN4,PKNOX2,CELF1,TTLL11,KDM2A,TTC17,LIMCH1,RERE,DAAM1,NRG3,PEA15,NLK,MYH10,URI1,EPHA6,MYT1,SDCCAG8,KIF1B,MIR363,NCAM2,NDN,PDE10A,BCR,DENND2B,AHDC1,GMPS,PARD6B,NFIC,SUPT6H,PJA1,CAMTA1,BTRC,SLC37A1,ZNF704,DDR1,NEDD4L,PTBP2,BTAF1,SHISA9,PAK2,PAK3,MACF1,PRKN,CSMD1,PBX1,FRMD3,RBM17,CDK8,MAGI1,HIVEP2,ATXN7L1,NR4A1,CDK14,ZNF462,UBA1,KCNQ5,JOSD2,HPCAL1,RBM47,UTRN,FAM149A,PSMF1,GNL3L,PMPCB,PPP2R2C,PLEKHG3,PRKD1,PRKCZ,MAPK6,RAPGEF2,ARHGEF26,CUX1,DNAJB12,ARHGAP24,KIAA0232,PAQR5,ZNF385B,PTK7,JAK2,DAP3,COQ8A,ACKR3,MIR99AHG,RAD51B,DPYSL2,MAN1C1,SAMD4B,KHDRBS2,HUWE1,PTPN18,ARPC5,RLF,LPP,FBXW7	Pubmed	18362184	Collagen I-mediated up-regulation of N-cadherin requires cooperative signals from integrins and discoidin domain receptor 1.	Pubmed	0.0005627	1	0.03963	0.4487	2	3	DDR1,CDH2
Coexpression Atlas	ratio_SC_vs_DE_500_K2	ratio_StemCell_vs_induced-DefinitiveEndoderm_top-relative-expression-ranked_500_k-means-cluster#2	PCBC	0.0034	1	0.03862	0.347	11	75	FOXO6,PNCK,ATP1A2,C1R,CA4,PYGM,CXCL12,TNFRSF1B,TNNI3,TNXB,HYAL1	GO: Biological Process	GO:0048670	regulation of collateral sprouting		0.001583	1	0.01614	0.1562	7	25	BCL11A,BDNF,DCC,DCX,EPHA7,SPP1,WNT3A	GO: Biological Process	GO:0070091	glucagon secretion		0.007584	1	0.042	0.3817	2	10	IRS1,CRH	Pubmed	30973324	Suppressor of fused controls perinatal expansion and quiescence of future dentate adult neural stem cells.	Pubmed	4.602e-05	0.6034	0.0008615	0.008666	2	4	SHH,GLI1	Interaction	int:CYFIP1	CYFIP1 interactions		1.219e-06	0.0157	0.001428	0.01434	29	303	EPHB2,TMEM17,DTNBP1,ARX,APBB1,GAS7,PCGF1,DSTN,NSF,NTRK2,CAPZA2,GRM3,MACF1,PRKN,TRPC4,PFN2,ROCK2,WWTR1,ERC2,RAPGEF2,DBN1,DNAJC6,IQSEC1,DLG2,DLG4,DNM1,DPYSL2,WASF2,ARHGAP12	Pubmed	24311597	Structural basis of SUFU-GLI interaction in human Hedgehog signalling regulation.	Pubmed	0.0005627	1	0.03963	0.4487	2	3	SUFU,GLI3
Coexpression Atlas	ratio_SC_vs_EB_2500_K2	ratio_StemCell_vs_EmbryoidBody_top-relative-expression-ranked_2500_k-means-cluster#2	PCBC	0.003442	1	0.03891	0.3496	44	504	MATK,MICB,FAM24B,PRORSD1P,RHOH,ATP2A3,MX2,CCDC88B,FMNL1,CD40,CD79B,RASGRP4,HERC2P3,CKS2,BRICD5,PKD1P6,APOBEC3D,TESMIN,PSMB8,PSMB9,TESC,SMIM24,NAALADL1,SNORA51,GUSBP2,RASGRP2,CDHR1,C20orf203,NSUN5P2,NT5DC4,NACA2,SUSD3,ST8SIA6,CRACR2A,C19orf81,HLA-DQB1,HLA-DRA,HCG27,PKD1P1,LINC00174,EP400P1,EMBP1,LY75,PKD1P5	GO: Biological Process	GO:0009147	pyrimidine nucleoside triphosphate metabolic process		0.001583	1	0.01614	0.1562	7	25	NME5,NME1,DCTPP1,ENTPD4,CTPS1,DUT,TYMS	GO: Biological Process	GO:0014719	skeletal muscle satellite cell activation		0.007584	1	0.042	0.3817	2	10	KLF5,MEGF10	Pubmed	31194676	Sonic hedgehog signaling in astrocytes mediates cell type-specific synaptic organization.	Pubmed	4.602e-05	0.6034	0.0008615	0.008666	2	4	SHH,GLI1	Interaction	int:YWHAZ	YWHAZ interactions		1.377e-06	0.01775	0.001479	0.01485	80	1319	MAP6,CLIP1,MEF2C,WWC2,SRGAP1,ZCCHC7,SIPA1L2,AGAP1,TRAPPC2,SHROOM3,COBLL1,RAB11FIP2,CNKSR2,PDE7B,MYH10,KIF1B,NCAM2,TAB2,ZNF395,BCR,DENND2B,STIM1,PARD6B,GJA1,KSR1,KANK1,DST,PER2,SIK2,HERC2,PLEKHA7,BTRC,FOXK1,NEDD4L,NSF,CAPZA2,SIK3,RHOQ,PAK2,ZFYVE19,MACF1,PRKN,NRG1,PDE1A,HIVEP2,NR4A1,CDK14,SINHCAF,UBA1,KCNQ5,NRXN1,HPCAL1,CBY1,PLEKHA5,VCL,DDIT4,WWTR1,PLEKHG3,PRKD1,PRKCZ,USP54,RAPGEF2,MAPK8,TANC2,REEP1,KIAA0232,IRS1,PITPNC1,ITPKA,STOX2,AK5,DLG4,KRT8,DPYSL2,RASGRF1,SAMD4B,HUWE1,RGS12,ASXL2,FBXW7	Pubmed	25631347	Specific deletion of Cdh2 in Sertoli cells leads to altered meiotic progression and subfertility of mice.	Pubmed	0.0005627	1	0.03963	0.4487	2	3	PLEKHA5,CDH2
Coexpression Atlas	Arv_SC-H9hpx_1000_K3	AravindRamakr_StemCell-H9hpx_top-relative-expression-ranked_1000_k-means-cluster#3	PCBC	0.00346	1	0.03891	0.3496	15	120	MATK,PRR5-ARHGAP8,RHOH,TNK1,CDH1,CLDN7,SMIM24,SNORA51,RASGRP2,PADI3,HLA-DMB,HLA-DQB1,HLA-DRA,CBLC,LYZ	GO: Biological Process	GO:0009314	response to radiation		0.001585	1	0.01614	0.1562	55	503	TP53INP1,MDM2,MEIS2,MMP2,PPM1D,BHLHE40,ATP1A3,BAX,BCL2L1,BLM,SEMA5A,CDC25A,PCNA,CDKN1A,CHRNB2,SEMA5B,PLK3,PMAIP1,COL3A1,COMT,EI24,BRCC3,BABAM2,CNTNAP2,PRKDC,MAPK11,DDB2,GADD45A,EGFR,FEN1,SFRP1,SFRP2,TRIAP1,SLC1A2,ZBTB1,SLC1A3,SNAI2,FIGNL1,ATP8A2,SYNE1,GRIN2A,TAFA2,THBD,PIERCE1,SYNPO,MTCH2,VCAM1,AEN,ID2,XRCC5,IFI16,TSPYL5,KCNC1,TUBA1A,TIGAR	GO: Biological Process	GO:0021612	facial nerve structural organization		0.007584	1	0.042	0.3817	2	10	NRP2,SEMA3A	Pubmed	36907530	Effect of epigenetic activating of Dlk1-Dio3 imprinted cluster on miR-370 expression due to folate deficiency during nerve development.	Pubmed	4.602e-05	0.6034	0.0008615	0.008666	2	4	DLK1,DIO3	Interaction	int:YWHAG	YWHAG interactions		2.229e-06	0.02873	0.00221	0.02219	76	1248	WWC2,SRGAP1,OSBPL10,SIPA1L2,BICC1,AGAP1,TRAPPC2,SHROOM3,COBLL1,RAB11FIP2,APBB1,EPB41L5,CWC22,FRMD4A,PDE7B,MYH10,KIF1B,NCAM2,TAB2,ZNF395,BCR,DENND2B,STIM1,PARD6B,KSR1,KANK1,DST,SIK2,AP1M1,PLEKHA7,BTRC,FOXK1,WWC1,NEDD4L,SIK3,PAK2,MACF1,PRKN,MAGI1,HIVEP2,CDK14,UBA1,KCNQ5,HPCAL1,CBY1,PLEKHA5,UTRN,VCL,TNS3,WWTR1,PLEKHG3,PRKD1,PRKCZ,USP54,RAPGEF2,TANC2,REEP1,KIAA0232,IRS1,CNTLN,PITPNC1,PRAG1,JAK2,STOX2,ALMS1,IQSEC1,DLG4,MAFB,KRT8,SAMD4B,DNAJB6,DYRK1A,HUWE1,RGS12,WASF2,FBXW7	Pubmed	23672668	Innate immunity in the Grid2Lc/+ mouse model of cerebellar neurodegeneration: glial CD95/CD95L plays a non-apoptotic role in persistent neuron loss-associated inflammatory reactions in the cerebellum.	Pubmed	0.0005627	1	0.03963	0.4487	2	3	FAS,GRID2
Coexpression Atlas	gudmap_developingKidney_e15.5_stage III -IV renal corpusc_1000_k1	DevelopingKidney_e15.5_stage III -IV renal corpusc_emap-27945_k-means-cluster#1_top-relative-expression-ranked_1000	Gudmap Mouse MOE430.2	0.003462	1	0.03891	0.3496	29	297	RHPN1,AGER,MMP9,MMP23B,TNFRSF25,CEACAM1,BRAT1,WDR86,GATA5,TMEM63A,RAB3IL1,NRIP2,NDNF,PIWIL2,RASGRP2,CDHR1,H3C15,TESK2,ANKRD6,IGSF5,STX1A,TMEM54,INF2,MGLL,HP,HS3ST6,IGFBP6,SEMA3G,LAMA5	GO: Biological Process	GO:0035418	protein localization to synapse		0.001589	1	0.01617	0.1565	18	115	CAMK2A,C1QL3,LGI1,NRXN1,RELN,RAB27B,ZDHHC2,ERBB4,GPC4,NSG1,TNIK,VWC2,GRIN2A,GRIP2,ZDHHC15,WNT5A,WNT7A,LRRTM1	GO: Biological Process	GO:0022028	tangential migration from the subventricular zone to the olfactory bulb		0.007584	1	0.042	0.3817	2	10	ARX,SLIT3	Pubmed	36680528	The role of p63 in embryonic external genitalia outgrowth in mice.	Pubmed	4.602e-05	0.6034	0.0008615	0.008666	2	4	SHH,FGF8	Interaction	int:YWHAE	YWHAE interactions		2.82e-06	0.03634	0.002596	0.02607	76	1256	SYN3,CLIP1,WWC2,SRGAP1,MERTK,SIPA1L2,FHL2,AGAP1,TRAPPC2,SHROOM3,COBLL1,RAB11FIP2,FRMD4A,TTC17,PDE7B,MYH10,KIF1B,NCAM2,TAB2,ZNF395,BCR,DENND2B,STIM1,PARD6B,KSR1,KANK1,DST,PER2,SIK2,PLEKHA7,BTRC,FOXK1,WWC1,NEDD4L,CAPZA2,SIK3,TFDP2,RHOQ,PAK2,MACF1,PRKN,HIVEP2,CDK14,SINHCAF,UBA1,KCNQ5,HPCAL1,CBY1,PLEKHA5,VCL,ATG101,WWTR1,PLEKHG3,ERC2,PRKD1,USP54,RAPGEF2,TANC2,REEP1,KIAA0232,IRS1,DBN1,CNTLN,PRAG1,JAK2,STOX2,DLG4,KRT8,RASGRF1,SAMD4B,DYRK1A,HUWE1,RGS12,LMO2,ASXL2,FBXW7	Pubmed	27356871	Acetylated tau destabilizes the cytoskeleton in the axon initial segment and is mislocalized to the somatodendritic compartment.	Pubmed	0.0005627	1	0.03963	0.4487	2	3	ANK3,SPTBN4
Coexpression Atlas	DevelopingKidney_e15.5_Endothelial cells_emap-29977_k5_500	DevelopingKidney_e15.5_Endothelial cells_emap-29977_k-means-cluster#5_top-relative-expression-ranked_500	Gudmap Mouse MOE430.2	0.003463	1	0.03891	0.3496	21	193	DOCK6,ADCY4,NOS3,P2RY6,CDH5,RASGRP3,ROBO4,PPP1R16B,PRKCH,PLVAP,RASSF5,BCL6B,ENG,PCDH12,FES,MYCT1,STAT5A,TIE1,NR4A1,ICA1,APOLD1	GO: Biological Process	GO:0045652	regulation of megakaryocyte differentiation		0.001593	1	0.01619	0.1567	9	39	H4C4,H4C6,H4C12,H4C11,H4C8,H4C13,H4C14,MTURN,LOX	GO: Biological Process	GO:1905770	regulation of mesodermal cell differentiation		0.007584	1	0.042	0.3817	2	10	WNT3A,SFRP2	Pubmed	24072710	Stabilization of speckle-type POZ protein (Spop) by Daz interacting protein 1 (Dzip1) is essential for Gli turnover and the proper output of Hedgehog signaling.	Pubmed	4.602e-05	0.6034	0.0008615	0.008666	2	4	SHH,GLI1	Interaction	int:GRIA2	GRIA2 interactions		3.163e-06	0.04077	0.002718	0.02729	22	203	OLFM1,LRRC4C,ADGRB3,STIM1,KALRN,NSF,GRIA1,GRID2,GRIN2B,ATE1,SHISA9,LNPK,DLGAP2,PFN2,KCNQ5,NRXN1,MBOAT7,REEP1,ITGB3,POM121,IQSEC1,DLG4	Pubmed	38386071	RFX4 is an intrinsic factor for neuronal differentiation through induction of proneural genes POU3F2 and NEUROD1.	Pubmed	0.0005627	1	0.03963	0.4487	2	3	POU3F2,NEUROD1
Coexpression Atlas	GSM854326_500	Myeloid Cells, MF.Microglia.CNS, CD45low CD11b+ F4/80+, Brain, avg-3	Immgen.org, GSE15907	0.003468	1	0.03891	0.3496	37	406	FGD2,APOE,CTSF,CD9,P2RY6,CEBPB,SERPINF1,KLF4,ARHGAP22,RASGRP3,TMEM63A,RAB3IL1,RENBP,BCO2,ENG,TCIRG1,TLR7,SLC15A3,SELENOP,SGK1,FOSB,PALD1,CYSLTR1,C5AR2,SLC37A2,GMPR,TF,SLC7A8,HAVCR2,CLEC5A,MGLL,HMOX1,UPK1B,HSPA1A,RTN4RL1,KCND1,LAIR1	GO: Biological Process	GO:0051591	response to cAMP		0.00162	1	0.01644	0.1591	16	97	MAT2A,AHR,CDO1,PDE2A,CNGA3,AKAP7,AKAP6,RAPGEF2,HCN4,SLC8A1,SLC8A3,STC1,TEK,THBD,INHBB,FOSL1	GO: Biological Process	GO:0007520	myoblast fusion		0.007747	1	0.04286	0.3895	4	58	NEO1,ADAMTS15,DOCK2,WNT1	Pubmed	11485934	Anorectal malformations caused by defects in sonic hedgehog signaling.	Pubmed	4.602e-05	0.6034	0.0008615	0.008666	2	4	SHH,GLI1	Interaction	int:SSTR3	SSTR3 interactions		4.169e-06	0.05372	0.003357	0.03371	33	393	EPHB2,XKR4,AGAP1,NLGN1,MSRA,DAAM1,SLC4A4,GABRA3,NCAM2,PDE10A,EFR3A,NEO1,PLCB1,GNB2,GPM6B,HCN1,NTRK3,PCDH8,MAGI1,TUB,NRXN1,GABBR2,TENM4,RGS6,MAPK8,DGKB,DCC,VOPP1,KCNJ6,KCNJ9,NAV3,RGS12,VANGL2	Pubmed	9459542	Developmental expression of the GIRK family of inward rectifying potassium channels: implications for abnormalities in the weaver mutant mouse.	Pubmed	0.0005627	1	0.03963	0.4487	2	3	KCNJ6,KCNJ9
Coexpression Atlas	PCBC_ratio_SC_vs_DE_1000	ratio_StemCell_vs_induced-DefinitiveEndoderm_top-relative-expression-ranked_1000	PCBC	0.003548	1	0.0397	0.3567	75	960	ACTN3,UNC5A,MMP17,FOXO6,SYNPR-AS1,DPPA2,FEZF1,PNCK,ATP1A2,MUC4,MX1,SNORA10,VWDE,CDC42EP5,C1R,CA4,NPAS2,ATP8B3,NPTX2,CTCFL,CUZD1,MOB3C,PRKCG,PSMB8,PSMB9,RIPOR3,PYGM,SLC22A20P,HHLA1,BNIPL,IRX2,RASGRP2,PIWIL2-DT,SLC15A3,RYR1,HMCN2,CXCL12,FERMT1,SLITRK3,BCAN,PMEL,IFI6,PADI3,TJP3,LINC02432,LUC7L3,IL17C,ACSS1,IGSF5,IFIH1,ARC,TAC3,KCNG3,BTN3A2,SLC7A8,DLEU7,TNFRSF1B,TNNI3,TNXB,SNORA8,LPAR3,HLA-DMB,HLA-DRA,SOX1-OT,STX16-NPEPL1,HYAL1,BTBD17,LINC00853,ALMS1-IT1,CBR3-AS1,INMT-MINDY4,PAPLN,ANKRD42-DT,CCBE1,MADCAM1	GO: Biological Process	GO:0045682	regulation of epidermis development		0.001645	1	0.01667	0.1614	13	71	MSX2,MYCL,MYCN,BMP4,ERRFI1,MACROH2A1,ABCA12,ETV4,FGF2,SFRP4,TFAP2C,TGFB2,HES1	GO: Biological Process	GO:0010466	negative regulation of peptidase activity		0.007818	1	0.0432	0.3926	8	210	A2M,SPOCK1,GPC3,HSPA1B,SFRP2,IFI16,TIMP3,CD44	Pubmed	27923998	Interplay between H1 and HMGN epigenetically regulates OLIG1&2 expression and oligodendrocyte differentiation.	Pubmed	4.602e-05	0.6034	0.0008615	0.008666	2	4	OLIG1,OLIG2	Interaction	int:YWHAB	YWHAB interactions		9.322e-06	0.1201	0.007066	0.07095	63	1014	WWC2,SRGAP1,ZCCHC7,MERTK,SIPA1L2,AGAP1,TRAPPC2,SHROOM3,COBLL1,RAB11FIP2,EPB41L5,PDE7B,URI1,KIF1B,NCAM2,ZNF395,BCR,DENND2B,STIM1,PARD6B,KSR1,KANK1,DST,SIK2,PLEKHA7,BTRC,FOXK1,WWC1,NEDD4L,SIK3,PAK2,MACF1,PRKN,MAGI1,PDE4B,CDK14,KCNQ5,HPCAL1,CBY1,PLEKHA5,TNS3,DDIT4,WWTR1,PLEKHG3,PRKCZ,USP54,RAPGEF2,MAPK8,TANC2,KIAA0232,IRS1,CNTLN,PITPNC1,STOX2,KCNG1,DLG4,KRT8,RASGRF1,SAMD4B,DYRK1A,RGS12,WASF2,FBXW7	Pubmed	17591693	WAVE2 regulates high-affinity integrin binding by recruiting vinculin and talin to the immunological synapse.	Pubmed	0.0005627	1	0.03963	0.4487	2	3	VCL,WASF2
Coexpression Atlas	gudmap_developingLowerUrinaryTract_e14.5_ urogenital sinus_100_k5	DevelopingLowerUrinaryTract_e14.5_ urogenital sinus_emap-5517_k-means-cluster#5_top-relative-expression-ranked_100	Gudmap Mouse MOE430.2	0.003612	1	0.04032	0.3623	4	12	SHH,SLC15A2,STAT5A,UPK1B	GO: Biological Process	GO:0060343	trabecula formation		0.001661	1	0.01678	0.1624	8	32	MMP2,MSX2,EGLN1,GREM1,FBN2,SFRP1,TEK,ADGRG6	GO: Biological Process	GO:0098916	anterograde trans-synaptic signaling		0.007864	1	0.04336	0.3941	22	931	ERBB4,GJD2,NRN1,MET,NEO1,LYPD1,WNT3A,NQO1,CCL2,CX3CL1,CALB2,WNT5A,NTRK2,GRIN2A,SYT2,CRH,CCKBR,MYOF,STON2,PCDH8,LGI1,EPHA7	Pubmed	14963649	Altered gene expression with abnormal patterning of the telencephalon in embryos of diabetic Albino Swiss mice.	Pubmed	4.602e-05	0.6034	0.0008615	0.008666	2	4	SHH,NKX2-1	Interaction	int:KCTD13	KCTD13 interactions		1.09e-05	0.1404	0.007802	0.07834	80	1394	HDAC11,SYN3,MAP4,MAP6,AP2A2,AP1G1,OSBPL10,LRRC7,SIPA1L2,ANK3,ITSN1,CNKSR2,PLEKHA6,SPTBN4,LIMCH1,SLC4A4,MYH10,KIF1B,NAP1L1,NCAM2,BCR,LSM3,GJA1,DST,GNAO1,GNB2,PLEKHA7,GPM6B,DSTN,NEDD4L,KALRN,NSF,CAPZA2,GRIA1,GRIN2B,GRM3,FBXL16,MACF1,RIMBP2,MTURN,CDH2,DLGAP2,PFN2,UBA1,PLEKHA5,PLP1,UTRN,VCL,TOM1L2,ROCK2,MBOAT7,STRIP1,PPP2R2C,CRYM,TENM4,PLXNA4,ERC2,USP54,RAPGEF2,TANC2,LRRC49,ANKS1B,DGKB,SCRN1,DBN1,DNAJC6,ITPKA,MAGI2,PTPRZ1,IQSEC1,DLG2,DLG4,DMD,DNM1,DPYSL2,DNAJB6,DYRK1A,ACTR3B,ARPC5,CPSF7	Pubmed	25961935	Mechanism of action of a WWTR1(TAZ)-CAMTA1 fusion oncoprotein.	Pubmed	0.0005627	1	0.03963	0.4487	2	3	WWTR1,CAMTA1
Coexpression Atlas	Arv_SC-hpx_blastocyst_500	AravindRamakr_StemCell-hypoxiaGrown_fromBlastocyst-derived-humanEmbryonicStemCells_top-relative-expression-ranked_500	PCBC	0.003726	1	0.04136	0.3717	43	492	BEND4,ACTN3,SELENOV,RASAL1,CPZ,ESRG,FEZF1,CDHR5,SLC39A5,CAPN6,CLDN10,SNTG2,GPR50,L1TD1,POU5F1,CLDN3,CUZD1,CYP3A5,DMBT1,SMIM24,SNORA63,NANOG,HMCN2,SNORA64,SCN4A,SCNN1A,FBN3,SPIB,ARC,GARIN1B,TAC3,TNNI3,HLA-DQB1,HLA-DRA,CBLC,HMOX1,FOXA3,RBFOX3,BTBD17,KCNT2,SYNDIG1L,CRIP3,LYZ	GO: Biological Process	GO:0006007	glucose catabolic process		0.001661	1	0.01678	0.1624	8	32	TKTL1,PKM,ENO1,GAPDH,GPI,TPI1,HK2,TIGAR	GO: Biological Process	GO:0007268	chemical synaptic transmission		0.007864	1	0.04336	0.3941	22	931	ERBB4,GJD2,NRN1,MET,NEO1,LYPD1,WNT3A,NQO1,CCL2,CX3CL1,CALB2,WNT5A,NTRK2,GRIN2A,SYT2,CRH,CCKBR,MYOF,STON2,PCDH8,LGI1,EPHA7	Pubmed	10719889	Identification of a novel family of oligodendrocyte lineage-specific basic helix-loop-helix transcription factors.	Pubmed	4.602e-05	0.6034	0.0008615	0.008666	2	4	OLIG1,OLIG2	Interaction	int:PCDH8	PCDH8 interactions		1.172e-05	0.151	0.007949	0.07981	5	10	LRRC4C,BTRC,GRIN2B,PCDH8,CNTNAP2	Pubmed	11771526	Polymorphsims of CTLA-4 exon 1 +49, CTLA-4 promoter -318 and Fas promoter -670 in spondyloarthropathies.	Pubmed	0.0005627	1	0.03963	0.4487	2	3	ICOS,FAS
Coexpression Atlas	Arv_SC-H9hpx_500	AravindRamakr_StemCell-H9hpx_top-relative-expression-ranked_500	PCBC	0.003726	1	0.04136	0.3717	43	492	BEND4,ACTN3,SELENOV,RASAL1,CPZ,ESRG,FEZF1,CDHR5,SLC39A5,CAPN6,CLDN10,SNTG2,GPR50,L1TD1,POU5F1,CLDN3,CUZD1,CYP3A5,DMBT1,SMIM24,SNORA63,NANOG,HMCN2,SNORA64,SCN4A,SCNN1A,FBN3,SPIB,ARC,GARIN1B,TAC3,TNNI3,HLA-DQB1,HLA-DRA,CBLC,HMOX1,FOXA3,RBFOX3,BTBD17,KCNT2,SYNDIG1L,CRIP3,LYZ	GO: Biological Process	GO:0021602	cranial nerve morphogenesis		0.001661	1	0.01678	0.1624	8	32	NRP2,CHRNB2,PLXNA4,MAFB,CITED2,SEMA3A,GLI3,KCNA2	GO: Biological Process	GO:0046903	secretion		0.008004	1	0.04408	0.4006	27	1221	ERBB4,MAOB,SPP1,INHBB,SYTL2,IRS1,WLS,PTGS1,BMP6,NEO1,RAB31,PRICKLE1,ANXA1,ANXA3,NTRK2,FOSL2,SYT2,CAV1,CRH,LGALS3,CCKBR,MYOF,EGF,TLR4,MTTP,CCN2,CAVIN1	Pubmed	27694322	Hedgehog pathway activation in T-cell acute lymphoblastic leukemia predicts response to SMO and GLI1 inhibitors.	Pubmed	4.602e-05	0.6034	0.0008615	0.008666	2	4	SHH,GLI1	Interaction	int:CTNND2	CTNND2 interactions		1.647e-05	0.2122	0.01061	0.1065	10	54	LRRC7,NCAM2,KALRN,NTRK2,GRIN2B,PRKN,CDH2,NRXN1,PTK7,MAGI2	Pubmed	19214142	Association study of phosphodiesterase genes in the Sequenced Treatment Alternatives to Relieve Depression sample.	Pubmed	0.0005627	1	0.03963	0.4487	2	3	PDE1A,PDE11A
Coexpression Atlas	gudmap_kidney_adult_RenMedVasc_Tie2_k2_1000	kidney_adult_RenMedVasc_Tie2_k-means-cluster#2_top-relative-expression-ranked_1000	Gudmap Mouse MOE430.2	0.003733	1	0.04136	0.3717	30	312	DOCK6,ADCY4,FXYD5,CEACAM1,TSPO,CD9,CDH5,RASGRP3,GDPD3,SELENOM,ISG15,PPP1R16B,PRKCH,XAF1,STARD8,BCL6B,FOXO1,SGK1,MYCT1,ST8SIA6,PLCB1,TIE1,SNORA8,MGLL,HYAL1,ICA1,SP110,SLC26A10P,IRF7,LGALS9	GO: Biological Process	GO:0045604	regulation of epidermal cell differentiation		0.001725	1	0.01741	0.1684	12	63	MSX2,MYCL,MYCN,BMP4,ERRFI1,MACROH2A1,ABCA12,ETV4,FGF2,SFRP4,TGFB2,HES1	GO: Biological Process	GO:0051345	positive regulation of hydrolase activity		0.008088	1	0.0445	0.4044	14	499	DLC1,WNT3A,ARHGAP29,CCL2,FGFR2,CX3CL1,FOXJ1,SFRP2,DOCK8,WNT5A,DOCK10,GRIN2A,IFI16,RGS6	Pubmed	24058673	Hedgehog/GLI signaling activates suppressor of cytokine signaling 1 (SOCS1) in epidermal and neural tumor cells.	Pubmed	4.602e-05	0.6034	0.0008615	0.008666	2	4	SHH,GLI1	Interaction	int:LRRC7	LRRC7 interactions		3.162e-05	0.4075	0.0179	0.1797	10	58	LRRC7,CNKSR2,LRRC4C,NTRK2,GRIN2B,MACF1,PRKN,CDH2,PTK7,DLG4	Pubmed	28652146	Downregulation of PKCŒ∂/Pard3/Pard6b is responsible for lung adenocarcinoma cell EMT and invasion.	Pubmed	0.0005627	1	0.03963	0.4487	2	3	PRKCZ,PARD6B
Coexpression Atlas	gudmap_developingKidney_e15.5_Proximal Tubules_1000_k4	DevelopingKidney_e15.5_Proximal Tubules_emap-28005_k-means-cluster#4_top-relative-expression-ranked_1000	Gudmap Mouse MOE430.2	0.003749	1	0.04138	0.3719	22	207	FXYD2,C2,SLC39A5,CA4,MGAM,CLDN10,GLYCTK,NAPSA,ABCD4,MYO15B,NDRG1,CSAD,SLC5A2,SLC15A2,SLC22A25,SUSD3,DLEU7,HLA-DMB,BHMT2,NLRP6,STEAP2,AMN	GO: Biological Process	GO:0001569	branching involved in blood vessel morphogenesis		0.001726	1	0.01741	0.1684	10	47	AHR,SEMA5A,CTNNB1,SEMA3E,LEF1,FOXC2,SFRP2,PLXND1,TEK,KDR	GO: Biological Process	GO:0048546	digestive tract morphogenesis		0.008224	1	0.04514	0.4103	4	59	GLI3,FGFR2,SFRP2,WNT5A	Pubmed	21307096	Multiple developmental programs are altered by loss of Zic1 and Zic4 to cause Dandy-Walker malformation cerebellar pathogenesis.	Pubmed	4.626e-05	0.6065	0.0008615	0.008666	3	25	SHH,GLI1,FGF8	Interaction	int:KALRN	KALRN interactions		3.204e-05	0.4128	0.0179	0.1797	13	96	EPHB2,DTNBP1,CNKSR2,GJA1,KALRN,GRIN2B,PAM,MACF1,CDH10,SNCAIP,IQSEC1,DLG2,DLG4	Pubmed	28013231	Neurexins 1-3 Each Have a Distinct Pattern of Expression in the Early Developing Human Cerebral Cortex.	Pubmed	0.0005627	1	0.03963	0.4487	2	3	NRXN3,NRXN1
Coexpression Atlas	Arv_EB-LF_100	AravindRamakr_EmbryoidBody-LF_top-relative-expression-ranked_100	PCBC	0.003754	1	0.04138	0.3719	13	98	SELENOV,CPZ,LRRN4,H19,DLK1,NNAT,CAPN6,PEG3,DCT,NPNT,SNORA51,TF,LYZ	GO: Biological Process	GO:0060707	trophoblast giant cell differentiation		0.001734	1	0.01747	0.169	6	19	PRDM1,E2F7,NR2F2,ITGAV,LIF,LPA	GO: Biological Process	GO:0043403	skeletal muscle tissue regeneration		0.008224	1	0.04514	0.4103	4	59	FZD7,KLF5,ANXA1,PAX7	Pubmed	22438573	Islet1 regulates establishment of the posterior hindlimb field upstream of the Hand2-Shh morphoregulatory gene network in mouse embryos.	Pubmed	4.626e-05	0.6065	0.0008615	0.008666	3	25	SHH,GLI1,FGF8	Interaction	int:DLG2	DLG2 interactions		3.308e-05	0.4263	0.0179	0.1797	12	83	CNKSR2,NLGN1,LRRC4C,KIF1B,KALRN,GRIA1,GRID2,GRIN2B,DLGAP2,KCNJ6,DLG2,DLG4	Pubmed	31871300	TRK Fusions Are Enriched in Cancers with Uncommon Histologies and the Absence of Canonical Driver Mutations.	Pubmed	0.0005627	1	0.03963	0.4487	2	3	NTRK2,NTRK3
Coexpression Atlas	gudmap_kidney_adult_GlomCapSys_Tie2_k4_100	kidney_adult_GlomCapSys_Tie2_k-means-cluster#4_top-relative-expression-ranked_100	Gudmap Mouse MOE430.2	0.003767	1	0.04141	0.3721	7	36	FXYD5,CDH5,RASGRP3,GDPD3,PRKCH,MYCT1,MGLL	GO: Biological Process	GO:0030514	negative regulation of BMP signaling pathway		0.001742	1	0.01752	0.1696	14	80	FZD1,CAV1,BAMBI,SOSTDC1,HTRA1,CHRDL1,DLX1,GREM1,CRIM1,SFRP1,SFRP2,VWC2,WNT1,WNT5A	GO: Biological Process	GO:0051099	positive regulation of binding		0.008382	1	0.04596	0.4177	7	170	PLXND1,MET,BAMBI,HES1,WNT5A,EGF,PAX6	Pubmed	17959802	Patterning the dorsal telencephalon: a role for sonic hedgehog?	Pubmed	4.626e-05	0.6065	0.0008615	0.008666	3	25	SHH,POU3F1,FGF8	Interaction	int:GRIN2B	GRIN2B interactions		3.341e-05	0.4306	0.0179	0.1797	18	170	EPHB2,LRRC7,LRRC4C,PDE10A,AP1M1,KALRN,NSF,GRID2,GRIN2B,PRKN,CDH2,PCDH8,NR4A1,TENM4,DLG2,DLG4,DNM1,RASGRF1	Pubmed	11940661	Kinase suppressor of Ras (KSR) is a scaffold which facilitates mitogen-activated protein kinase activation in vivo.	Pubmed	0.0005627	1	0.03963	0.4487	2	3	EPHB2,KSR1
Coexpression Atlas	gudmap_developingGonad_e12.5_epididymis_100	DevelopingGonad_e12.5_epididymis_emap-29139_top-relative-expression-ranked_100	Gudmap Mouse MOE430.2	0.003775	1	0.04141	0.3721	11	76	AMHR2,DPPA2,MGAM,PEG3,COL9A3,L1TD1,POU5F1,DCT,PROKR2,TESC,PIWIL2	GO: Biological Process	GO:0018212	peptidyl-tyrosine modification		0.001756	1	0.01765	0.1708	39	329	KITLG,ALK,NEDD9,BMP6,SOCS3,CAV1,ERRFI1,CD44,PDCL3,CNTN1,NOX4,RELN,PTPRZ1,RAP2B,HBEGF,EGF,EGFR,GREM1,EPHA3,EPHA7,ERBB4,EFEMP1,FER,FGFR2,SFRP1,SFRP2,PDGFD,GDNF,PDGFC,TEK,TLR4,NRG1,HES1,ICAM1,IL11,ITGB3,WNT3A,KDR,LIF	GO: Biological Process	GO:1990266	neutrophil migration		0.008433	1	0.04614	0.4193	6	130	SPP1,CCL2,VAV3,CX3CL1,CXCL2,LGALS3	Pubmed	17468181	Ectopic sonic hedgehog signaling impairs telencephalic dorsal midline development: implication for human holoprosencephaly.	Pubmed	4.626e-05	0.6065	0.0008615	0.008666	3	25	SHH,NKX2-1,FGF8	Interaction	int:AMER2	AMER2 interactions		3.472e-05	0.4475	0.0179	0.1797	5	12	LRRC4C,NTRK2,NRXN1,CNTNAP2,PTK7	Pubmed	16339040	Molecular and cellular diversity of neuronal G-protein-gated potassium channels.	Pubmed	0.0005627	1	0.03963	0.4487	2	3	KCNJ6,KCNJ9
Coexpression Atlas	GSM605831_100	Myeloid Cells, DC.8-.Th, CD11b-FITC CD4-PE MHCII-APC CD11c-eFluor780 CD8-eF, Thymus, avg-3	Immgen.org, GSE15907	0.003813	1	0.04143	0.3723	12	87	ADAM8,ANPEP,FGD2,KYNU,P2RY6,CD74,RASGRP3,PLBD1,FOSB,HAVCR2,HLA-DQB1,IRF8	GO: Biological Process	GO:0045773	positive regulation of axon extension		0.00176	1	0.01766	0.1709	11	55	MAP1B,ISLR2,BDNF,NTRK3,SEMA5A,PAK1,MAP3K13,CDH4,DSCAM,FN1,L1CAM	GO: Biological Process	GO:1905477	positive regulation of protein localization to membrane		0.008433	1	0.04614	0.4193	6	130	WNT3A,CCL2,DPP10,GRIN2A,LGALS3,EPHA3	Pubmed	18625063	FGF15 promotes neurogenesis and opposes FGF8 function during neocortical development.	Pubmed	4.626e-05	0.6065	0.0008615	0.008666	3	25	SHH,NKX2-1,FGF8	Interaction	int:SIPA1L1	SIPA1L1 interactions		4.554e-05	0.5869	0.02257	0.2267	18	174	SIPA1L2,AGAP1,MYO19,KSR1,PLEKHA7,KALRN,MAGI1,NRXN1,CBY1,PLEKHA5,CEP135,TANC2,DLG4,KRT8,ICE2,SAMD4B,DYRK1A,RALGAPA2	Pubmed	31812984	Ketamine Restores Thalamic-Prefrontal Cortex Functional Connectivity in a Mouse Model of Neurodevelopmental Disorder-Associated 2p16.3 Deletion.	Pubmed	0.0005627	1	0.03963	0.4487	2	3	NRXN3,NRXN1
Coexpression Atlas	gudmap_developingLowerUrinaryTract_e13.5_bladder neck-urethr epithel_100	DevelopingLowerUrinaryTract_e13.5_bladder neck-urethr epithel_emap-30875_top-relative-expression-ranked_100	Gudmap Mouse MOE430.2	0.003813	1	0.04143	0.3723	12	87	CACNA1B,RIPK4,SPTLC3,FOSB,SHH,SLC15A2,PCDHA11,CES3,USP18,NR4A1,UPK1B,NR4A3	GO: Biological Process	GO:0046330	positive regulation of JNK cascade		0.001793	1	0.01798	0.174	17	107	MAP3K1,FZD7,SH3RF1,SH3RF3,MTURN,CCN2,RASSF2,GADD45A,F2RL1,SEMA3A,TNFRSF19,TNIK,NRK,TLR4,EDA2R,WNT5A,WNT7A	GO: Biological Process	GO:0034612	response to tumor necrosis factor		0.00856	1	0.04678	0.4252	9	258	CCL2,TNFRSF19,HES1,HSPA1B,CX3CL1,VCAM1,KRT8,KRT18,CLDN1	Pubmed	22479201	The ciliogenic transcription factor RFX3 regulates early midline distribution of guidepost neurons required for corpus callosum development.	Pubmed	4.626e-05	0.6065	0.0008615	0.008666	3	25	SHH,GLI1,FGF8	Interaction	int:SCN1A	SCN1A interactions		5.229e-05	0.6739	0.02418	0.2428	7	29	ANK3,BTRC,NEDD4L,GRIN2B,NALCN,CNTNAP2,PTK7	Pubmed	10674466	Developmental dependency of Meissner corpuscles on trkB but not trkA or trkC.	Pubmed	0.0005627	1	0.03963	0.4487	2	3	NTRK2,NTRK3
Coexpression Atlas	GSM605828_100	Myeloid Cells, DC.8+.Th, CD11b-FITC CD4-PE MHCII-APC CD11c-eFluor780 CD8-eF, Thymus, avg-3	Immgen.org, GSE15907	0.003813	1	0.04143	0.3723	12	87	ADAM8,ANPEP,FGD2,KYNU,P2RY6,CD74,RASGRP3,PLBD1,FOSB,HAVCR2,HLA-DQB1,IRF8	GO: Biological Process	GO:0043588	skin development		0.001822	1	0.01824	0.1766	43	373	FOXI3,FZD6,MET,ANXA1,LGR5,MSX2,BCR,CLDN1,LDB2,ERRFI1,PAX6,CDKN1A,COL3A1,COL5A1,SOSTDC1,MACROH2A1,PPP3CA,CTNNB1,ABCA12,PTGS1,VPS33B,MAFB,EGFR,ETV4,TNFRSF19,FGFR2,FST,FOSL2,INTU,ATP8A2,KAZN,SPINK5,DICER1,TFAP2C,TGFB2,TRPS1,WNT5A,WNT7A,BCL11B,INHBA,ITGA2,ITGA3,FZD3	GO: Biological Process	GO:0050868	negative regulation of T cell activation		0.008643	1	0.04713	0.4283	7	171	ZNF608,GLI3,FOXJ1,ANXA1,SLFN12,LGALS3,CD44	Pubmed	25848055	Sall4-Gli3 system in early limb progenitors is essential for the development of limb skeletal elements.	Pubmed	4.626e-05	0.6065	0.0008615	0.008666	3	25	SHH,GLI1,FGF8	Interaction	int:LPXN	LPXN interactions		5.391e-05	0.6947	0.02418	0.2428	14	115	PHF21A,SRGAP1,PREX1,KIF1B,NDN,PAK2,CHN2,VCL,RASGEF1B,MAPK6,RAPGEF2,POM121,DMD,LPP	Pubmed	20557431	Altered neurotransmission in the mesolimbic reward system of Girk mice.	Pubmed	0.0005627	1	0.03963	0.4487	2	3	KCNJ6,KCNJ9
Coexpression Atlas	facebase_RNAseq_e14.5_palate_poster_nasal_Tgfbr2_WT_2500_K0	facebase_RNAseq_e14.5_palate_poster_nasal_Tgfbr2_WT_2500_K0	Gudmap RNAseq	0.003813	1	0.04143	0.3723	20	182	VASN,MMP23B,APOE,MX1,C1R,C1S,C2,NPAS2,WDR86,SELENOM,PRELP,STARD8,RENBP,NUPR1,TLR7,RASL12,MGLL,CLDN15,LGALS9,LMO7	GO: Biological Process	GO:0071478	cellular response to radiation		0.001825	1	0.01826	0.1767	26	194	TP53INP1,MDM2,MMP2,BAX,BCL2L1,BLM,CDC25A,PCNA,CDKN1A,EI24,BRCC3,BABAM2,MAPK11,DDB2,GADD45A,SFRP1,SFRP2,TRIAP1,ZBTB1,SNAI2,FIGNL1,PIERCE1,MTCH2,XRCC5,IFI16,TSPYL5	GO: Biological Process	GO:1904375	regulation of protein localization to cell periphery		0.008643	1	0.04713	0.4283	7	171	TNIK,LYPD1,WNT3A,GPC4,DPP10,LGALS3,EPHA3	Pubmed	38521877	Maternal RNA transcription in Dlk1-Dio3 domain is critical for proper development of the mouse placental vasculature.	Pubmed	4.626e-05	0.6065	0.0008615	0.008666	3	25	DLK1,MEG3,DIO3	Interaction	int:HLF	HLF interactions		5.478e-05	0.706	0.02418	0.2428	5	13	ESRRG,PER2,HNF4G,DBP,NR1D2	Pubmed	34711824	Mechanics-driven nuclear localization of YAP can be reversed by N-cadherin ligation in mesenchymal stem cells.	Pubmed	0.0005627	1	0.03963	0.4487	2	3	WWTR1,CDH2
Coexpression Atlas	PCBC_EB_1000	Progenitor-Cell-Biology-Consortium_EmbryoidBody_top-relative-expression-ranked_1000	PCBC	0.003909	1	0.04237	0.3807	77	994	ACTN3,GMNC,UNC5A,SELENOV,SPARCL1,C1QTNF7,MMP9,ALOX15,CPZ,LRRC46,DACT3,LRRN4,H19,DLK1,CACNA1G,NKX6-1,NNAT,MYRF,VWA5B1,ROR2,CAPN6,GAL3ST1,CXCL14,CLDN3,GATA5,HES2,CRABP1,DCT,PTPRC,KIF19,DIO3,NPNT,NDNF,NAALAD2,PRRT2,ABCC6P1,SNORA63,BCO2,SNORA51,EFCC1,SPON1,FBLN5,SHH,PMEL,FBN3,HSPB7,SMTNL2,TJP3,SOX10,KIF12,DIO3OS,SULF1,TAC3,GPR20,FOXN4,PCDHA11,PBX4,C1QL4,GRIK3,TF,TFAP2B,HAVCR2,FZD10,TNNI3,RASD2,HPSE2,HOXA2,EBF2,HP,UPK1B,FLRT1,RBFOX3,BTBD17,KCNT2,NKD2,ISLR,GPBAR1	GO: Biological Process	GO:0018209	peptidyl-serine modification		0.001829	1	0.01828	0.1769	38	319	GALNT16,MET,FNIP2,BAX,BDNF,MYO3A,CDK5R1,CAMK2A,NTRK2,NTRK3,CAV1,CD44,PAK1,MAP3K13,DCLK1,PFN2,NRXN1,IKBKE,PRKCB,PRKDC,PRKX,RASSF2,GADD45A,EGFR,STK32B,SFRP2,PLK2,GALNT1,STOX1,GPD1L,MAST4,TEK,VRK2,WNT5A,IL11,WNT3A,CAMK1G,LIF	GO: Biological Process	GO:0032526	response to retinoic acid		0.008741	1	0.04761	0.4327	6	131	FZD7,BMP6,WNT3A,FGFR2,WNT5A,EPHA3	Pubmed	33328221	Spatiotemporal cellular movement and fate decisions during first pharyngeal arch morphogenesis.	Pubmed	5.219e-05	0.6843	0.0009651	0.009707	3	26	DLK1,GSC,FGF8	Interaction	int:AFDN	AFDN interactions		5.628e-05	0.7253	0.02418	0.2428	27	333	EPHB2,SIPA1L2,AGAP1,SHROOM3,EPB41L5,BCR,EFR3A,KSR1,DST,PLEKHA7,NTRK2,CAPZA2,MACF1,PRKN,XPR1,MAGI1,NRXN3,NRXN1,CBY1,PLEKHA5,UTRN,WWTR1,NIBAN2,USP54,DBN1,VANGL2,LMO2	Pubmed	28039611	Alternative new mesenchymal stem cell source exerts tumor tropism through ALCAM and N-cadherin via regulation of microRNA-192 and -218.	Pubmed	0.0005627	1	0.03963	0.4487	2	3	ALCAM,CDH2
Coexpression Atlas	DevelopingKidney_e15.5_Endothelial cells_emap-29977_200	DevelopingKidney_e15.5_Endothelial cells_emap-29977_top-relative-expression-ranked_200	Gudmap Mouse MOE430.2	0.004018	1	0.04345	0.3904	18	158	NOS3,CDH5,RASGRP3,ROBO4,PLVAP,LHX6,BCL6B,USHBP1,ENG,PCDH12,SGK1,MYCT1,TIE1,NCKAP1L,GPR182,NR4A1,ITGB2,APOLD1	GO: Biological Process	GO:0050817	coagulation		0.001831	1	0.01828	0.1769	33	266	ACTB,FZD6,ANXA2,CAV1,PAPSS2,SERPINE1,COL3A1,CSRP1,VPS33B,RAP2B,HPS6,F2RL1,F2RL2,F3,F8,SVEP1,FAP,MYL9,VAV3,PEAR1,FLNA,MMRN1,GAS6,ADAMTS18,THBD,THBS1,TLN1,TLR4,UBASH3B,ITGA2,ITGB3,WNT3A,LPA	GO: Biological Process	GO:0050804	modulation of chemical synaptic transmission		0.008814	1	0.04796	0.4359	17	663	ERBB4,NRN1,MET,NEO1,WNT3A,CCL2,CX3CL1,CALB2,WNT5A,NTRK2,GRIN2A,CRH,CCKBR,MYOF,PCDH8,LGI1,EPHA7	Pubmed	24415953	GATA6 is a crucial regulator of Shh in the limb bud.	Pubmed	5.219e-05	0.6843	0.0009651	0.009707	3	26	SHH,GLI1,FGF8	Interaction	int:DOK5	DOK5 interactions		6.506e-05	0.8384	0.02705	0.2716	6	21	DOK5,AHDC1,NTRK2,NTRK3,SCOC,CDCA4	Pubmed	10383116	Neurotrophin actions during the development of the peripheral nervous system.	Pubmed	0.0005627	1	0.03963	0.4487	2	3	NTRK2,NTRK3
Coexpression Atlas	gudmap_developingKidney_e15.5_500_k4	DevelopingKidney_e15.5_anlage of loop of Henle_emap-31283_k-means-cluster#4_top-relative-expression-ranked_500	Gudmap Mouse MOE430.2	0.004033	1	0.0435	0.3909	10	66	FXYD2,CA4,CLDN10,SGK2,FGFR4,SLC15A2,KIF12,IGSF5,BHMT2,AMN	GO: Biological Process	GO:0070372	regulation of ERK1 and ERK2 cascade		0.001923	1	0.01917	0.1856	44	385	ACTA2,GLIPR2,ATF3,BMP4,NPY,CALCR,NTRK2,NTRK3,CAV1,ERRFI1,CD44,MTURN,NRXN1,NOX4,CCN2,RAPGEF2,DCC,DUSP3,DUSP6,EGF,EGFR,EPHA7,ERBB4,F2RL1,SPRED3,FGF2,FGFR2,CX3CL1,FN1,CHRNA9,ALKAL2,PDGFD,GAS6,PHLPP1,PDGFC,TEK,TLR4,NRG1,ICAM1,INHBA,ITGB3,KDR,L1CAM,LIF	GO: Biological Process	GO:0002682	regulation of immune system process		0.008857	1	0.04814	0.4375	37	1836	A2M,TNFRSF9,TCIM,GCNT1,SVEP1,ZNF608,GLI3,WNT3A,MITF,AHR,CCL2,MAFB,HES1,VAV3,RBM47,HSPA1B,CX3CL1,VCAM1,FOXJ1,DOCK8,ANXA1,MAP3K8,WNT5A,FOSL2,ICAM1,SLFN12,CAV1,IFI16,CXCL2,LGALS3,FOSL1,EFNB2,TLR4,SNAI2,CD44,CD47,GREM1	Pubmed	26387942	Suppressor of Fused Is Critical for Maintenance of Neuronal Progenitor Identity during Corticogenesis.	Pubmed	5.219e-05	0.6843	0.0009651	0.009707	3	26	SHH,GLI1,OLIG2	Interaction	int:PLEKHA5	PLEKHA5 interactions		7.462e-05	0.9617	0.02882	0.2894	21	231	EPHB2,TMEM17,MAP4,CLIP1,PHF21A,FHL2,AGAP1,PLEKHA6,GJA1,KSR1,PHLPP1,GNB2,NTRK3,RHOQ,MAGI1,CBY1,PLEKHA5,VCL,WWTR1,KRT8,DYRK1A	Pubmed	18844210	EGF and HGF levels are increased during active HBV infection and enhance survival signaling through extracellular matrix interactions in primary human hepatocytes.	Pubmed	0.0005627	1	0.03963	0.4487	2	3	FAS,EGF
Coexpression Atlas	gudmap_kidney_adult_RenCorpuscGlomer_500	kidney_adult_RenCorpuscGlomer_top-relative-expression-ranked_500	Gudmap Mouse MOE430.2	0.004079	1	0.04389	0.3944	39	438	C1QTNF7,MMP23B,RDH16,FXYD5,CEACAM1,C1S,CDH5,RASGRP3,NAPSA,PRKCH,XAF1,CYP2E1,PSMB8,PSMB9,PTPRC,NPNT,NAALAD2,RARRES2,NUPR1,ENG,TLR7,H3C15,SELENOP,SGK1,MYCT1,IFIH1,GJA5,PLCB1,TMEM54,ABCA5,MGLL,PLEKHH2,PARP12,RTN4RL1,IFIT1,SLC26A10P,SEMA3G,LGALS9,LMO7	GO: Biological Process	GO:0071312	cellular response to alkaloid		0.001925	1	0.01917	0.1856	9	40	MDM2,ADCY8,BCL2L1,BLM,COMT,CRH,SLC1A2,SLC1A3,SLC8A1	GO: Biological Process	GO:0099177	regulation of trans-synaptic signaling		0.008939	1	0.04853	0.4411	17	664	ERBB4,NRN1,MET,NEO1,WNT3A,CCL2,CX3CL1,CALB2,WNT5A,NTRK2,GRIN2A,CRH,CCKBR,MYOF,PCDH8,LGI1,EPHA7	Pubmed	23300826	Ofd1 controls dorso-ventral patterning and axoneme elongation during embryonic brain development.	Pubmed	5.219e-05	0.6843	0.0009651	0.009707	3	26	SHH,NKX2-1,GLI1	Interaction	int:EZR	EZR interactions		7.569e-05	0.9755	0.02882	0.2894	38	553	FAM135A,SDC2,ANK3,NEBL,COBLL1,ITSN1,PARG,APBB1,EPB41L5,FAS,MB21D2,LIMCH1,SEL1L2,PALLD,ACTR10,NDN,BCR,DST,PER2,MACF1,PRKN,UBA1,PLEKHA5,UTRN,WWTR1,NIBAN2,PRKCZ,MAPK8,ARHGAP24,DBN1,DCC,PTPRC,PTPRQ,DIAPH3,KRT8,VANGL2,WASF2,LPP	Pubmed	26213384	Œ≤-Neurexins Control Neural Circuits by Regulating Synaptic Endocannabinoid Signaling.	Pubmed	0.0005627	1	0.03963	0.4487	2	3	NRXN3,NRXN1
Coexpression Atlas	GSM854251_100	Myeloid Cells, DC.103+11b-.SI, CD45+ MHCII+ CD11c-hi CD103+ CD11b-, Small Intestine, avg-4	Immgen.org, GSE15907	0.004181	1	0.04478	0.4024	9	56	ADAM8,ANPEP,KYNU,CD74,RASGRP3,PLBD1,FOSB,HAVCR2,HLA-DQB1	GO: Biological Process	GO:0002685	regulation of leukocyte migration		0.001948	1	0.01937	0.1875	33	267	DYSF,KITLG,MTUS1,CD99,MPP1,ANXA1,BCR,NEDD9,CAPN1,SERPINE1,CD47,JAM2,GDF15,CSF1,RIPOR2,DPP4,GREM1,F2RL1,CCL2,SMPD3,CX3CL1,PDGFD,GAS6,GCNT1,CORO1A,THBS1,VEGFC,WNT5A,ICAM1,ITGA2,ITGB3,DOCK8,LGALS3	GO: Biological Process	GO:1902230	negative regulation of intrinsic apoptotic signaling pathway in response to DNA damage		0.009001	1	0.04865	0.4422	3	32	SFRP2,SNAI2,CD44	Pubmed	12724834	Patterning of the lateral ganglionic eminence by the Gsh1 and Gsh2 homeobox genes regulates striatal and olfactory bulb histogenesis and the growth of axons through the basal ganglia.	Pubmed	5.219e-05	0.6843	0.0009651	0.009707	3	26	LHX6,NKX2-1,GLI1	Interaction	int:GABBR1	GABBR1 interactions		7.603e-05	0.9798	0.02882	0.2894	9	52	MTFR2,KIF1B,GNAO1,NSF,GRIA1,LNPK,GABBR2,PTK7,KCNJ6	Pubmed	22956541	Foxk1 promotes cell proliferation and represses myogenic differentiation by regulating Foxo4 and Mef2.	Pubmed	0.0005627	1	0.03963	0.4487	2	3	MEF2C,FOXK1
Coexpression Atlas	gudmap_kidney_adult_JuxtaGlom_Ren1_Captopr_100	kidney_adult_JuxtaGlom_Ren1_Captopr_top-relative-expression-ranked_100	Gudmap Mouse MOE430.2	0.004182	1	0.04478	0.4024	11	77	ASS1,AOC3,FXYD2,MYH11,C3,NAPSA,CYP2E1,NDRG1,MIOX,GJA5,INMT	GO: Biological Process	GO:0045445	myoblast differentiation		0.001962	1	0.01949	0.1886	20	136	ACTB,ZFHX3,BMP4,PRICKLE1,SOSTDC1,BOC,RIPOR2,GREM1,EPAS1,SOX8,ACTL6B,SMARCA2,MEGF10,MBNL3,DICER1,NRG1,ID3,WNT3A,DPF3,LPA	GO: Biological Process	GO:0003156	regulation of animal organ formation		0.009001	1	0.04865	0.4422	3	32	CITED2,WNT5A,ROBO2	Pubmed	35831953	Understanding the development of oral epithelial organs through single cell transcriptomic analysis.	Pubmed	5.339e-05	0.7	0.0009859	0.009917	4	73	SHH,CXCL14,LMO1,FGF8	Interaction	int:NLGN1	NLGN1 interactions		8.68e-05	1	0.03107	0.312	6	22	SEMA4B,NLGN1,NRXN3,NRXN1,DLG2,DLG4	Pubmed	28143742	Cone Genesis Tracing by the Chrnb4-EGFP Mouse Line: Evidences of Cellular Material Fusion after Cone Precursor Transplantation.	Pubmed	0.0005627	1	0.03963	0.4487	2	3	CNGA3,RPE65
Coexpression Atlas	Facebase_RNAseq_ratio_e9.5_MandibularArch_vs_MaxillaryArch_1000	FacebaseRNAseq_ratio_e9.5_MandibularArch_vs_MaxillaryArch_top-relative-expression-ranked_1000	FaceBase_RNAseq	0.004242	1	0.04532	0.4073	75	967	ACTN2,MFAP4,PRR5-ARHGAP8,C1QTNF7,MMP23B,CDK10,FXYD2,DLK1,C1S,CACNA1G,FMNL1,LDLRAD4,CAPN6,CD1D,CD74,CDH1,CDH3,GPR50,SERPINF1,ZNF235,KLF4,PLAGL1,WHRN,ZCCHC18,ROBO4,COL6A2,COL7A1,ADAMTS2,G0S2,SNED1,CTCFL,MOB3C,XAF1,MXD3,CYP2E1,PSMB9,RIPOR3,DLX3,NPNT,PRRT2,LHX6,SCARNA6,MLXIPL,TLE6,EFCC1,HSD17B11,SHFL,MEG3,FLT3LG,FBLN5,FERMT1,ADAM33,ACSS1,MTMR11,AFAP1L2,PLCB1,B3GNT9,KCP,IL17RC,FAM107A,RTL1,TLE2,PKP3,TNNT3,MGLL,FLRT1,PARP12,DNAH2,SP110,IL11RA,ATG16L2,FIRRE,LGALS9,LMO7,MADCAM1	GO: Biological Process	GO:1901342	regulation of vasculature development		0.002007	1	0.01992	0.1928	48	430	RHOJ,ADM,JCAD,NPPB,SEMA5A,SERPINE1,WNT4,PDCL3,PKM,EGLN1,PRKCB,CTNNB1,SEMA3E,GADD45A,PTPRM,E2F2,AGO1,GREM1,F3,FGF2,CCL2,FOXC2,SFRP1,SFRP2,VASH1,SLC12A2,PLK2,ERAP1,PLXND1,SMOC2,SPINK5,TEK,TGFB2,THBS1,THBS2,NR2E1,DDAH1,HK2,VEGFC,WNT5A,ID1,ITGB3,ITGB8,KDR,ADAM12,LGALS3,LIF,LPA	GO: Biological Process	GO:0003272	endocardial cushion formation		0.009001	1	0.04865	0.4422	3	32	MSX2,SNAI2,ROBO2	Pubmed	28579317	Six3 in a small population of progenitors at E8.5 is required for neuroretinal specification via regulating cell signaling and survival in mice.	Pubmed	5.859e-05	0.7682	0.001077	0.01084	3	27	SHH,NKX2-1,FGF8	Interaction	int:GRID2	GRID2 interactions		8.68e-05	1	0.03107	0.312	6	22	GRIA1,GRID2,GRIN2B,PRKN,MAGI2,DLG2	Pubmed	21715356	Altered expression of the transcription factor Mef2c during retinal degeneration in Rpe65-/- mice.	Pubmed	0.0005627	1	0.03963	0.4487	2	3	MEF2C,RPE65
Coexpression Atlas	ratio_ECTO_vs_SC_1000_K2	ratio_induced-Ectoderm_vs_StemCell_top-relative-expression-ranked_1000_k-means-cluster#2	PCBC	0.004283	1	0.04557	0.4095	14	111	BAHCC1,AMHR2,LINC00173,SAP25,CD37,PLAGL1,BRICD5,ROBO4,STKLD1,SNORD10,HHIP,CACNA2D4,AHSA2P,ZNF248	GO: Biological Process	GO:0030003	intracellular monoatomic cation homeostasis		0.002014	1	0.01996	0.1932	64	611	ADCY8,SLC12A5,STC2,ATP1A3,SLC4A4,BAX,CREG1,BMP6,NEO1,BNIP3,BOK,NPY,CALB2,CALM2,NTSR1,CAV1,CHGA,SLC25A23,CNR1,AKAP6,EGLN1,CP,LACC1,PRKCB,CLN6,STEAP3,SLC4A11,TUNAR,FGF2,CCL2,CX3CL1,FLNA,SCGN,SLC1A3,SLC4A3,SLC8A1,SLC8A3,SLC12A2,SPP1,SLC46A1,STC1,GRIA1,GRIK2,GRIN2B,NCS1,TGFB2,CORO1A,TMTC4,UBASH3B,TRPC4,SYNPO,TTPA,WNT5A,JPH1,MARCKSL1,SLC30A1,ITGAV,ITGB3,KCNH1,TMEM178A,KCNJ2,KCNMA1,JPH2,LETM1	GO: Biological Process	GO:0006837	serotonin transport		0.009001	1	0.04865	0.4422	3	32	MAOB,CRH,LGALS3	Pubmed	15075292	Palmitoylation is required for the production of a soluble multimeric Hedgehog protein complex and long-range signaling in vertebrates.	Pubmed	5.859e-05	0.7682	0.001077	0.01084	3	27	SHH,HHIP,GLI1	Interaction	int:RHOB	RHOB interactions		0.0001197	1	0.04087	0.4104	51	840	EPHB2,OSBPL11,ALCAM,SIPA1L2,FAM135A,SDC2,SHROOM3,ANK3,ITSN1,RAB11FIP2,APBB1,EPB41L5,CACHD1,TENM3,SLC16A1,DAAM1,BCR,EFR3A,GJA1,RFTN1,NEO1,PLCB1,PLEKHA7,NEDD4L,NSF,CLDN1,PAK2,MACF1,CDH2,XPR1,MAGI1,PFN2,SLC7A11,UBA1,PLEKHA5,UTRN,PLXNA1,ROCK2,GNL3L,CLDN3,NIBAN2,PLEKHG3,ARHGEF26,IQSEC1,ATP13A3,DIAPH3,RALGAPA2,VANGL2,WASF2,ARHGAP12,LRP6	Pubmed	11528395	New views on RPE65 deficiency: the rod system is the source of vision in a mouse model of Leber congenital amaurosis.	Pubmed	0.0005627	1	0.03963	0.4487	2	3	CNGA3,RPE65
Coexpression Atlas	colon	colon	Human Protein Atlas	0.004296	1	0.04557	0.4095	18	159	MUC4,CDHR5,CEACAM1,CDC42EP5,SLC39A5,CA4,CLDN3,PKIB,PYY,BCL2L15,LEFTY1,FUT3,MOGAT3,CES3,PADI2,CHST5,FOXA3,AMN	GO: Biological Process	GO:0072170	metanephric tubule development		0.002032	1	0.02008	0.1943	7	26	WNT4,WWTR1,FAT4,SOX8,GDF6,HES1,LIF	GO: Biological Process	GO:0071774	response to fibroblast growth factor		0.009056	1	0.04865	0.4422	6	132	FGFR2,FAT4,WNT5A,CD44,CCN2,PAX6	Pubmed	27827819	PRMT5 is essential for the maintenance of chondrogenic progenitor cells in the limb bud.	Pubmed	5.859e-05	0.7682	0.001077	0.01084	3	27	SHH,GLI1,FGF8	Interaction	int:GPR158	GPR158 interactions		0.0001205	1	0.04087	0.4104	5	15	NTRK2,GRIN2B,NRXN1,CNTNAP2,PTK7	Pubmed	20356843	FATP1 inhibits 11-cis retinol formation via interaction with the visual cycle retinoid isomerase RPE65 and lecithin:retinol acyltransferase.	Pubmed	0.0005627	1	0.03963	0.4487	2	3	LRAT,RPE65
Coexpression Atlas	gudmap_developingKidney_e15.5_Endothelial cells_200	DevelopingKidney_e15.5_Endothelial cells_emap-29965_top-relative-expression-ranked_200	Gudmap Mouse MOE430.2	0.004296	1	0.04557	0.4095	18	159	ADCY7,P2RY6,CDH5,RASGRP3,PLVAP,PTPRC,LHX6,BCL6B,USHBP1,PCDH12,SGK1,MYCT1,FOSB,TIE1,HDC,NCKAP1L,ITGB2,APOLD1	GO: Biological Process	GO:1901659	glycosyl compound biosynthetic process		0.002032	1	0.02008	0.1943	7	26	DHFR2,AK1,TYW3,NT5E,LCMT2,PGM2,PRTFDC1	GO: Biological Process	GO:0010700	negative regulation of norepinephrine secretion		0.009188	1	0.04865	0.4422	2	11	PTGS1,CRH	Pubmed	17126317	Rescue of cytochrome P450 oxidoreductase (Por) mouse mutants reveals functions in vasculogenesis, brain and limb patterning linked to retinoic acid homeostasis.	Pubmed	6.549e-05	0.8587	0.001193	0.012	3	28	SHH,GLI1,FGF8	Interaction	int:SH3RF3	SH3RF3 interactions		0.0001381	1	0.04563	0.4582	9	56	KSR1,PAK2,PRKN,MAGI1,CBY1,BCL2L13,MAPK8,TANC2,DLG4	Pubmed	31002816	Hypoxia alters splicing of the cancer associated Fas gene.	Pubmed	0.0005627	1	0.03963	0.4487	2	3	FAS,RBM17
Coexpression Atlas	Facebase_RNAseq_e9.5_Facial Mesenchyne_1000	FacebaseRNAseq_e9.5_Facial Mesenchyne_top-relative-expression-ranked_1000	FaceBase_RNAseq	0.004351	1	0.04601	0.4134	75	968	ACTN2,MFAP4,PRR5-ARHGAP8,C1QTNF7,MMP23B,CDK10,FXYD2,DLK1,C1S,C3,CACNA1G,NNAT,FMNL1,LDLRAD4,CA4,CACNA1B,CAPN6,CD1D,CD74,CDH1,CDH3,GPR50,SERPINF1,KLF4,PLAGL1,ZCCHC18,ROBO4,COL6A2,COL7A1,ADAMTS2,CLDN3,CLDN7,CRABP1,SNED1,CTCFL,XAF1,MXD3,CYP2E1,PSMB9,NPNT,PRRT2,LHX6,TLE6,HSD17B11,SHFL,MEG3,H3C15,FLT3LG,FBLN5,FERMT1,MAMDC4,ADAM33,ACSS1,SLC38A5,GJA5,MTMR11,AFAP1L2,PLCB1,GMPR,TMEM54,KCP,TFAP2B,FAM107A,RTL1,TLE2,PKP3,FLRT1,PARP12,DNAH2,SP110,IL11RA,ATG16L2,LGALS9,LMO7,MADCAM1	GO: Biological Process	GO:0099509	regulation of presynaptic cytosolic calcium ion concentration		0.002032	1	0.02008	0.1943	7	26	NPY,CALB2,CNR1,SCGN,NCS1,MARCKSL1,KCNH1	GO: Biological Process	GO:2000049	positive regulation of cell-cell adhesion mediated by cadherin		0.009188	1	0.04865	0.4422	2	11	WNT3A,WNT5A	Pubmed	27760115	TET-mediated DNA demethylation controls gastrulation by regulating Lefty-Nodal signalling.	Pubmed	6.549e-05	0.8587	0.001193	0.012	3	28	SHH,GSC,FGF8	Cytoband	10q22-q23	10q22-q23		7.486e-05	0.05959	0.03752	0.2723	3	5	NRG3,BTAF1,POLR3A	Pubmed	12324452	Fas activation induces renal tubular epithelial cell beta 8 integrin expression and function in the absence of apoptosis.	Pubmed	0.0005627	1	0.03963	0.4487	2	3	FAS,ITGB8
Coexpression Atlas	DevelopingKidney_e15.5_Endothelial cells_emap-29977_500	DevelopingKidney_e15.5_Endothelial cells_emap-29977_top-relative-expression-ranked_500	Gudmap Mouse MOE430.2	0.004378	1	0.04601	0.4134	35	384	ADCY7,DOCK6,ADCY4,NOS3,LDLRAD4,P2RY6,CDH5,RASGRP3,ROBO4,PPP1R16B,PRKCH,STARD8,PLVAP,RASSF5,PTPRC,LHX6,BCL6B,USHBP1,ENG,PCDH12,SLC15A3,FES,SGK1,MYCT1,FOSB,STAT5A,C11orf96,TIE1,NCKAP1L,GPR182,NR4A1,ICA1,IRF8,ITGB2,APOLD1	GO: Biological Process	GO:0043277	apoptotic cell clearance		0.002041	1	0.02015	0.195	10	48	XKR4,ANXA1,CCL2,PEAR1,MEGF10,GAS6,THBS1,ITGAV,ITGB3,XKR7	GO: Biological Process	GO:0070432	regulation of nucleotide-binding oligomerization domain containing 2 signaling pathway		0.009188	1	0.04865	0.4422	2	11	HSPA1B,TLR4	Pubmed	31488567	Genomic architecture of Shh-dependent cochlear morphogenesis.	Pubmed	6.549e-05	0.8587	0.001193	0.012	3	28	CAPN6,SHH,GLI1	Cytoband	12p12	12p12		9.426e-05	0.07503	0.03752	0.2723	4	13	GRIN2B,PIK3C2G,PLEKHA5,LINC02398	Pubmed	33962017	Alcohol hangover induces nitric oxide metabolism changes by impairing NMDA receptor-PSD95-nNOS pathway.	Pubmed	0.0005627	1	0.03963	0.4487	2	3	DLG4,GRIN2B
Coexpression Atlas	gudmap_developingGonad_e16.5_epididymis_1000_k3	DevelopingGonad_e16.5_epididymis_emap-29702_k-means-cluster#3_top-relative-expression-ranked_1000	Gudmap Mouse MOE430.2	0.004378	1	0.04601	0.4134	15	123	ADCY7,C1QTNF7,AMHR2,PTCH2,DLK1,COL6A2,COL13A1,ADAMTS2,MEG3,HHIP,FLRT1,IGFBP6,ISLR,LGALS1,RCN3	GO: Biological Process	GO:0051602	response to electrical stimulus		0.002049	1	0.0202	0.1955	11	56	ACTB,MMP2,FBXO32,ATP1A3,PRICKLE1,NQO1,PRICKLE2,GRIA1,HNRNPD,BTG2,FZD3	GO: Biological Process	GO:0014060	regulation of epinephrine secretion		0.009188	1	0.04865	0.4422	2	11	PTGS1,CRH	Pubmed	21820362	Eliminating SF-1 (NR5A1) sumoylation in vivo results in ectopic hedgehog signaling and disruption of endocrine development.	Pubmed	6.549e-05	0.8587	0.001193	0.012	3	28	SHH,HHIP,GLI1	Cytoband	11q22-q23	11q22-q23		0.0001475	0.1174	0.03914	0.284	3	6	SLN,PGR,DDX10	Pubmed	8289803	RFX1, a transactivator of hepatitis B virus enhancer I, belongs to a novel family of homodimeric and heterodimeric DNA-binding proteins.	Pubmed	0.0005627	1	0.03963	0.4487	2	3	RFX2,RFX3
Coexpression Atlas	gudmap_dev gonad_e13.5_M_gudmap_devVasTestis_Flk_k2_200	dev gonad_e13.5_M_DevVasTestis_Flk_k-means-cluster#2_top-relative-expression-ranked_200	Gudmap Mouse ST 1.0	0.004378	1	0.04601	0.4134	15	123	SPARCL1,DOCK6,FXYD5,CDH5,RASGRP3,PLAGL1,PRKCH,BCL6B,EFNA1,ENG,MYCT1,GEM,GJA5,TIE1,NR4A1	GO: Biological Process	GO:0150146	cell junction disassembly		0.002055	1	0.02021	0.1956	8	33	PRICKLE1,CD47,DUSP3,FER,CX3CL1,SNAI2,SARM1,TGFB3	GO: Biological Process	GO:0014866	skeletal myofibril assembly		0.009188	1	0.04865	0.4422	2	11	ACTC1,PROX1	Pubmed	32674056	Sox21 Regulates Anapc10 Expression and Determines the Fate of Ectodermal Organ.	Pubmed	6.549e-05	0.8587	0.001193	0.012	3	28	SHH,GLI1,PTCH2	Transcription Factor Binding Site	AACTTT_UNKNOWN	AACTTT_UNKNOWN	TFBS	1.556e-20	1.643e-17	1.643e-17	1.239e-16	116	1529	EPHB2,NR2F6,NCALD,ESRRG,ETV4,CSMD3,MEF2C,MEIS1,SEMA3A,ARID1B,TRPM3,PRELID2,SRGAP1,MID1,OLFM1,ALCAM,SLITRK6,MERTK,SDF2,ANK3,NEBL,ITSN1,APBA1,CNKSR2,NLGN1,SLC10A2,KDM2A,TTC17,DAAM1,SUFU,NLK,GABRA3,NOL4,MYH10,MYT1,ADGRB3,NPAS3,NCAM2,TAB2,BCHE,CLSTN2,COL25A1,STIM1,GJA1,CNTNAP5,NEUROD1,GPC3,SUPT6H,PLCB1,STK39,PHOX2B,BTRC,TRIM2,PTBP2,HCN1,NTRK3,LHFPL3,GRID2,SPAG9,GRM3,TFDP2,SIAH3,RHOQ,TLE4,SNTG1,DGKI,PBX1,HCCS,PCDH8,PCDH9,CDH10,SEZ6L,MAGI1,NRG1,PDE1A,PDE4B,TRPC4,PFN2,CHN2,ZNF462,DMRT3,NRXN1,HPCAL1,PLP1,PLXNA2,VCL,TOM1L2,ROCK2,COL4A6,POU3F2,POU3F4,SNCAIP,CNTNAP2,CUX1,RELN,CDK15,KCMF1,MTSS1,PITPNC1,SDHAF3,NAV3,DLG2,MAFB,DMD,AKT3,RARB,DYRK1A,LAMA4,ZNF322,RFX3,RFX4,UST,EGF,WASF2,LRP6,FBXW7	Pubmed	25706871	The frequency-response electroretinogram distinguishes cone and abnormal rod function in rd12 mice.	Pubmed	0.0005627	1	0.03963	0.4487	2	3	CNGA3,RPE65
Coexpression Atlas	Facebase_RNAseq_e10.5_Mandibular Arch_1000_K2	FacebaseRNAseq_e10.5_Mandibular Arch_top-relative-expression-ranked_1000_k-means-cluster#2	FaceBase_RNAseq	0.004402	1	0.04604	0.4138	21	197	ACTN2,C1QTNF7,MUC4,MUC6,LDLRAD4,PRSS37,ADAMTS2,IFITM10,CTCFL,STRC,TLE6,SHFL,HMCN2,FLT3LG,ADAM33,MTMR11,AFAP1L2,POU6F2,IL11RA,LGALS9,MADCAM1	GO: Biological Process	GO:0060740	prostate gland epithelium morphogenesis		0.002055	1	0.02021	0.1956	8	33	MMP2,BMP4,CD44,CYP7B1,FGFR2,SFRP1,WNT5A,ID4	GO: Biological Process	GO:0035878	nail development		0.009188	1	0.04865	0.4422	2	11	PRICKLE1,MSX2	Pubmed	15147765	Emx1 and Emx2 cooperate in initial phase of archipallium development.	Pubmed	6.549e-05	0.8587	0.001193	0.012	3	28	POU3F1,NKX2-1,FGF8	Transcription Factor Binding Site	TTGTTT_V$FOXO4_01	TTGTTT_V$FOXO4_01	TFBS	3.721e-15	3.93e-12	1.965e-12	1.482e-11	107	1599	NCALD,ACACA,UBE4B,ESRRG,ETV4,MEF2C,MEIS1,SEMA3A,ARID1B,TRPM3,OLFM1,SLITRK6,AMFR,SEMA4B,ANK3,APBA1,CPEB3,MSI1,PKNOX2,KDM2A,TTC17,SLC4A4,ARID4B,GPR82,NAP1L1,NPAS3,NASP,SLC12A8,RGS9,CLSTN2,ZNF395,DENND2B,NEO1,KANK1,GPC3,GSE1,PER2,GNAO1,PHOX2B,GPR21,NSF,GPR39,NTRK2,NTRK3,GRIA1,GRID2,SPAG9,GRIN2B,SIK3,GRM3,TFDP2,NDFIP1,SIAH3,RHOQ,NUDT3,ATOH8,PAK3,PAM,PBX1,HCCS,CDH6,PCDH8,CDH10,NRG1,PDE1A,TRPC4,NR4A1,CHN2,HNF4G,SLC7A11,KCNQ5,SEMA5B,HPCAL1,PIM1,PLP1,PLXNA2,VCL,TOM1L2,COL4A6,DDIT4,NOX4,POU3F4,CRYBA1,LRRN3,SNCAIP,RASGEF1B,USP54,MAPK8,KCMF1,IRS1,ZNF385B,DBP,PITPNC1,ITGB8,NAV3,DLG2,DMD,TNPO1,AKT3,RARB,HSPBAP1,DYRK1A,LAMA4,FIGN,RFX4,LPP,LRP6	Pubmed	28865018	Making of a Synapse: Recurrent Roles of Drebrin A at Excitatory Synapses Throughout Life.	Pubmed	0.0005627	1	0.03963	0.4487	2	3	DBN1,GRIN2B
Coexpression Atlas	PP_RBC_500_K1	PP_RBC_top-relative-expression-ranked_500_k-means-cluster#1	PCBC	0.004402	1	0.04604	0.4138	16	135	ADCY7,AMHR2,CD37,RIPOR3,LINC02899,PTPRC,SNORA51,SPN,C5AR2,STAT5A,ST8SIA6,HDC,NCKAP1L,TPSAB1,HLA-DRA,LGALS9	GO: Biological Process	GO:0009952	anterior/posterior pattern specification		0.002063	1	0.02028	0.1962	31	247	BHLHE40,MSX2,BMP4,PRICKLE1,OTX1,PAX6,PBX1,PCDH8,PLXNA2,PRKDC,CTNNB1,TSHZ1,LEF1,WLS,FOXC2,SEMA3C,SFRP1,SFRP2,DLL3,GPC3,GLI3,COBL,BARX1,HNF1B,NR2F2,POFUT1,HES1,WNT1,WNT5A,BTG2,WNT3A	GO: Biological Process	GO:0035581	sequestering of extracellular ligand from receptor		0.009188	1	0.04865	0.4422	2	11	GREM2,GREM1	Pubmed	35676931	Activation of PI3K/p110Œ± in the Lung Mesenchyme Affects Branching Morphogenesis and Club Cell Differentiation.	Pubmed	6.549e-05	0.8587	0.001193	0.012	3	28	SHH,NKX2-1,GLI1	Transcription Factor Binding Site	CAGGTG_V$E12_Q6	CAGGTG_V$E12_Q6	TFBS	1.442e-13	1.523e-10	5.077e-11	3.828e-10	118	1950	NR2F6,ASIC1,ESRRG,ETV4,MEF2C,SEMA3A,SRGAP1,MID1,MIPEP,AIG1,OSBPL10,FGF11,ALCAM,SDF2,SEMA4B,ANK3,NEBL,MYO19,APBA1,CPEB3,EPB41L5,CNKSR2,CELF1,TTC17,DAAM1,SSBP4,NLK,GABRA3,NOL4,MYH10,GALR1,GATA3,NCAM2,TAB2,ZNF395,NEUROD1,APLN,GSE1,SUPT6H,CNTN5,PLCB1,TMEM131L,GNAO1,GNB2,GPM6B,DDR1,DSTN,NEDD4L,KALRN,NTRK2,NTRK3,GRIA1,GRID2,SPAG9,GRIN2B,GRM8,RHOQ,FBXL16,TLE4,PAK2,PAK3,DGKI,MACF1,CDH2,MAGI1,LRAT,NRG1,PDE4B,COL22A1,NR4A1,CDK14,SLC7A11,ZNF462,NRXN3,NRXN1,UGDH,RBM47,ODAD3,PLXNA2,PSMF1,POU3F2,POU3F4,KCNK13,CLDN3,SNCAIP,RGS6,RASGEF1B,IPO13,PRKCZ,USP54,NDRG4,ARHGAP24,MTSS1,ZNF385B,DBP,ITGB8,ITPKA,AK5,KCNJ9,PCDH15,KCNN3,DLG2,DMD,PDE11A,KRT8,DUSP3,KHDRBS2,LAMA4,RFX3,UST,ATP8B2,EGF,LMO2,P3H2,LRP6,ASXL2,LY6H,CPSF7	Pubmed	10975864	Autoantibody responses and pathology regulated by B7-1 and B7-2 costimulation in MRL/lpr lupus.	Pubmed	0.0005627	1	0.03963	0.4487	2	3	FAS,CD86
Coexpression Atlas	gudmap_kidney_adult_RenCorpuscGlomer_200	kidney_adult_RenCorpuscGlomer_top-relative-expression-ranked_200	Gudmap Mouse MOE430.2	0.004464	1	0.04615	0.4147	19	172	RDH16,FXYD5,CEACAM1,C1S,CDH5,RASGRP3,NAPSA,PRKCH,PSMB9,NPNT,NUPR1,ENG,SGK1,MYCT1,GJA5,TMEM54,MGLL,LGALS9,LMO7	GO: Biological Process	GO:0072089	stem cell proliferation		0.002078	1	0.02039	0.1973	22	156	KITLG,BMP4,NFIB,PBX1,ABCB1,PRRX1,CTNNB1,MECOM,FGF2,FGFR2,SFRP2,SHB,SNAI2,SOX11,GJA1,GLI3,NR2E1,VEGFC,WNT1,WNT5A,XRCC5,KDR	GO: Biological Process	GO:0060693	regulation of branching involved in salivary gland morphogenesis		0.009188	1	0.04865	0.4422	2	11	MET,SNAI2	Pubmed	30177510	Rnf220 cooperates with Zc4h2 to specify spinal progenitor domains.	Pubmed	7.29e-05	0.9558	0.001253	0.01261	3	29	FOXN4,SHH,OLIG2	Transcription Factor Binding Site	M30176	SOX3_TARGET_GENES	MSigDB	4.887e-12	5.161e-09	1.29e-09	9.728e-09	50	554	ACACA,ETV4,CLIP1,MEF2C,ARID1B,AP2A2,AP1G1,MID1,RNU6-1,SDC2,MIR4322,FUZ,SYBU,MSI1,ATP10B,MIR100HG,LINC01396,GSE1,DDR1,HNF1A-AS1,GRIA1,SPAG9,COPB2-DT,TFDP2,TLE4,FAM181A-AS1,XPR1,DOK6,DLGAP2,PDE4B,CHN2,SCOC,RMND5A,STRIP1,SPATS2L,CCDC42,ZC3H12C,CFAP141,ITGB8,STOX2,DIAPH3,DMD,DTHD1,CDCA4,TANK,MAFK,RFX4,VANGL2,SEPSECS,LURAP1L-AS1	Pubmed	34941574	DDR1 contributes to kidney inflammation and fibrosis by promoting the phosphorylation of BCR and STAT3.	Pubmed	0.0005627	1	0.03963	0.4487	2	3	BCR,DDR1
Coexpression Atlas	PP_HSC_100	PP_HSC_top-relative-expression-ranked_100	PCBC	0.004474	1	0.04615	0.4147	13	100	CD37,SASH3,PTPRC,SMIM24,SNORA63,SPN,HDC,NCKAP1L,TPSAB1,HLA-DRA,PRSS57,ITGA2B,ITGAL	GO: Biological Process	GO:0031667	response to nutrient levels		0.00208	1	0.02039	0.1973	60	566	A2M,MAP1B,MAT2A,MDM2,ADM,GNPAT,PPM1D,FAS,ARSB,STC2,ASCL1,ATF3,BAX,TRIM24,BNIP3,NPY,NPPB,CDKN1A,CDKN2B,WNT4,PLD1,CNR1,RASAL2,PMAIP1,COMT,GDF15,CNTNAP2,PRKCB,LOC102724560,PROX1,FBXO22,NQO1,SESN2,DSC2,RBP1,EGFR,IMPACT,ACSL1,FOXO3,SFRP2,SGIP1,SLC2A1,POSTN,CPEB4,SNAI2,GAD2,SPP1,GAS6,SESN1,STC1,CNTN2,TYMS,VCAM1,VGF,IFI16,IGFBP2,INHBA,INHBB,ITGA2,SLC7A5	GO: Biological Process	GO:1903367	positive regulation of fear response		0.009188	1	0.04865	0.4422	2	11	CRH,CCKBR	Pubmed	19474320	Distinct effects of Hedgehog signaling on neuronal fate specification and cell cycle progression in the embryonic mouse retina.	Pubmed	7.29e-05	0.9558	0.001253	0.01261	3	29	SHH,GLI1,OLIG2	Transcription Factor Binding Site	CTTTGT_V$LEF1_Q2	CTTTGT_V$LEF1_Q2	TFBS	7.84e-12	8.279e-09	1.656e-09	1.248e-08	96	1543	EPHB2,ACACA,ESRRG,APC2,ETV4,GOLM1,CSMD3,MEF2C,MEIS1,SEMA3A,MID1,SEMA4B,ANK3,ARX,GAS7,CNKSR2,CELF1,SLC16A1,RERE,SUFU,NLK,NOL4,MYH10,MYT1,SDCCAG8,KIF1B,GBX2,BCHE,SLC12A8,RGS9,PDE10A,GDF1,DENND2B,GJA1,NEO1,NEUROD1,GPC3,GSE1,TMEM131L,PHOX2B,BTRC,GPM6B,DDR1,NEDD4L,PTBP2,GRIA1,GRID2,SPAG9,GRIN2B,GRM3,TFDP2,NDFIP1,RHOQ,NUDT3,GUCY2F,ATOH8,SLC6A5,SNTG1,CDH2,PCDH9,XPR1,LRAT,NRG1,TRPC4,COL22A1,PFN2,CHN2,SLC7A11,SEMA5B,HPCAL1,PIM1,PLP1,DDIT4,COL5A3,RASGEF1B,USP54,MAPK6,ARHGAP24,KCMF1,DGKB,DBP,PITPNC1,ITGB8,PTK7,NAV3,MAFB,DMD,AKT3,DPYSL2,RARB,LAMA4,RFX3,UST,WASF2,ARHGAP12,LRP6	Pubmed	12133899	Expression of kinase suppressor of Ras in the normal adult and embryonic mouse.	Pubmed	0.0005627	1	0.03963	0.4487	2	3	VCL,KSR1
Coexpression Atlas	PCBC_SC_fibroblast_100	Progenitor-Cell-Biology-Consortium_StemCell_from_inducedPluripotentialStemCells_derived from_from_fibroblast_top-relative-expression-ranked_100	PCBC	0.004474	1	0.04615	0.4147	13	100	BEND4,ACTN3,SELENOV,ESRG,FEZF1,CLDN10,L1TD1,POU5F1,CUZD1,NANOG,SPIB,RBFOX3,CRIP3	GO: Biological Process	GO:0034762	regulation of transmembrane transport		0.00209	1	0.02047	0.1981	62	589	ACTB,DYSF,MET,AHR,AK1,DPP10,CNIH2,BAX,BMP4,CACNA2D1,CALM2,CAPN1,NTSR1,CAV1,PDE4B,ABCB1,NRXN1,AKAP7,AKAP6,CRH,PPP3CA,PRKCB,RELN,DPP6,ABCC9,RGS4,TRIM13,ERBB4,KCNIP1,ACSL1,SCN4B,CCL2,CX3CL1,FLNA,SLC1A2,SLC8A1,CACNG4,HECW1,GPD1L,GPC3,GRB10,GRIN2A,GRIN2B,TGFB2,CORO1A,THBS1,TMSB4X,UBASH3B,MAPK8IP2,HK2,HSPA2,JPH1,SLC30A1,ITGB3,SLC38A1,KCNC1,KCNJ2,KCNJ10,KCNJ13,ARLN,JPH2,SLC7A5	GO: Biological Process	GO:0033034	positive regulation of myeloid cell apoptotic process		0.009188	1	0.04865	0.4422	2	11	ANXA1,CD44	Pubmed	22036570	Motor neuron position and topographic order imposed by Œ≤- and Œ≥-catenin activities.	Pubmed	7.29e-05	0.9558	0.001253	0.01261	3	29	OLIG2,CDH9,CDH12	Transcription Factor Binding Site	GGGAGGRR_V$MAZ_Q6	GGGAGGRR_V$MAZ_Q6	TFBS	2.279e-11	2.407e-08	3.696e-09	2.787e-08	107	1836	EPHB2,HDAC11,UBE4B,MAP4,ASIC1,ESRRG,APC2,ETV4,MEIS1,SORCS1,OSBPL10,FGF11,ALCAM,ZCCHC7,CWC15,MYO19,APBB1,CNKSR2,NLGN1,MSI1,SPTBN4,CELF1,KDM2A,RERE,DAAM1,SUFU,NLK,GABRA3,NOL4,MYT1,SDCCAG8,KIF1B,GATA3,NCAM2,GBX2,TAB2,ZNF395,COL25A1,DENND2B,NEO1,CNTNAP5,GPC3,GNAO1,PJA1,PHOX2B,GPM6B,NTRK2,NTRK3,LHFPL3,GRIA1,GRID2,SPAG9,GRIN2B,TFDP2,NDFIP1,NUDT3,PAK3,CDH2,CDH6,PCDH9,FRMD3,XPR1,CDK8,NRG1,TRPC4,HNF4G,TUB,PGR,ZNF462,PIM1,VCL,ROCK2,COL4A6,COL5A3,POU3F2,KCNK13,PPP2R2C,P4HTM,CNTNAP2,TTI1,USP54,DNAJB12,ARHGAP24,IRS1,DBP,PITPNC1,ITGB8,PTK7,ITPKA,JAK2,KCNC1,KCNAB1,DLG2,DMD,PDE11A,TNPO1,RARB,DYRK1A,FIGN,RFX3,RFX4,UST,ARPC5,LPP,LRP6,CPSF7,FBXW7	Pubmed	14686892	A reporter allele for investigating connexin 26 gene expression in the mouse brain.	Pubmed	0.0005627	1	0.03963	0.4487	2	3	GJA1,GRIN2B
Coexpression Atlas	PCBC_ratio_MESO-15_from-episomal_vs_MESO-15_from-ESC_cfr-2X-p05	Mesoderm Day 15-method_episomal_vs_Mesoderm Day 15-method_NA-Confounder_removed-fold2.0_adjp0.05	PCBC_AltAnalyze	0.004474	1	0.04615	0.4147	13	100	MFAP4,CPZ,LRRN4,H19,CDH3,CLK1,SLC25A27,COL13A1,NAALAD2,PMEL,SULF1,TF,LEFTY2	GO: Biological Process	GO:0098773	skin epidermis development		0.002108	1	0.0206	0.1994	23	166	FOXI3,FZD6,MET,LGR5,MSX2,CLDN1,LDB2,SOSTDC1,CTNNB1,ABCA12,EGFR,TNFRSF19,FGFR2,FST,INTU,SPINK5,DICER1,TFAP2C,TGFB2,TRPS1,WNT5A,INHBA,FZD3	GO: Biological Process	GO:0060613	fat pad development		0.009188	1	0.04865	0.4422	2	11	FOSL2,ERRFI1	Pubmed	30692221	The Ciliopathy Gene Ftm/Rpgrip1l Controls Mouse Forebrain Patterning via Region-Specific Modulation of Hedgehog/Gli Signaling.	Pubmed	7.29e-05	0.9558	0.001253	0.01261	3	29	SHH,NKX2-1,GLI1	Transcription Factor Binding Site	M30108	PAX3_TARGET_GENES	MSigDB	2.45e-11	2.587e-08	3.696e-09	2.787e-08	106	1814	CAAP1,ACACA,UBE4B,CSMD3,SEMA3A,WWC2,ARID1B,TRPM3,GORAB,FHL2,SDC2,NSMAF,COBLL1,FUZ,GAS7,CHD7,NLGN1,MBIP,TENM3,CELF2,KDM2A,LIMCH1,DAAM1,POLD3,NRG3,LEF1-AS1,PALLD,MYBL1,OMA1,DOK5,URI1,LINC00578,FARS2-AS1,KIF1B,TMTC2,ATP10B,SLC12A8,MIR100HG,DENND2B,EFR3A,NEO1,KANK1,DST,GSE1,GLI3,PLCB1,PHLPP1,SGCE,KAZN,CAMTA1,PHOX2B,NEDD4L,NSF,PTBP2,SPAG9,GRIN2B,GRM8,LINC01206,CD86,TLE4,LINC01799,SNTG1,PAK3,DGKI,CDH2,MAGI1,DLGAP2,CHN2,UBA1,NRXN1,LINC00240,LIPG,RBM47,LINC02060,EI24,LINC00355,MIR3973,SPATS2L,CLYBL,IPCEF1,FAM169A,ERC2,LINC02669,DNAJB12,LINC01140,ANKS1B,MDGA2,ZNF385B,CNTLN,DBP,DCC,DDX10,NAV3,MIR99AHG,ULK4,DLG2,LINC01470,DIAPH3,DMD,LINC02073,RAD51B,MIR7-3HG,DNAJB6,UST,LPP,FBXW7	Pubmed	7722633	Neurexins are differentially expressed in the embryonic nervous system of mice.	Pubmed	0.0005627	1	0.03963	0.4487	2	3	NRXN3,NRXN1
Coexpression Atlas	PCBC_SC_100	Progenitor-Cell-Biology-Consortium_StemCell_top-relative-expression-ranked_100	PCBC	0.004474	1	0.04615	0.4147	13	100	ACTN3,SELENOV,ESRG,FEZF1,CLDN10,L1TD1,POU5F1,CUZD1,NANOG,SPIB,GARIN1B,RBFOX3,CRIP3	GO: Biological Process	GO:0061041	regulation of wound healing		0.002108	1	0.0206	0.1994	23	166	ANXA1,ANXA2,CAV1,CLDN1,SERPINE1,WNT4,EPPK1,HBEGF,F2RL1,F3,FAP,FGF2,CCL2,FOXC2,ARFGEF1,MMRN1,SLC12A2,SMOC2,ADAMTS18,THBD,THBS1,UBASH3B,LPA	GO: Biological Process	GO:0033029	regulation of neutrophil apoptotic process		0.009188	1	0.04865	0.4422	2	11	ANXA1,CD44	Pubmed	28797033	A SHH-FOXF1-BMP4 signaling axis regulating growth and differentiation of epithelial and mesenchymal tissues in ureter development.	Pubmed	7.29e-05	0.9558	0.001253	0.01261	3	29	SHH,HHIP,GLI1	Transcription Factor Binding Site	V$HNF6_Q6	V$HNF6_Q6	TFBS	5.354e-11	5.654e-08	7.067e-09	5.328e-08	27	198	ETV4,CSMD3,MEF2C,SEMA3A,TTC17,RERE,DAAM1,ADGRB3,CLSTN2,COL25A1,GNAO1,PHOX2B,HCN1,GRM3,SIAH3,TLE4,CDH6,CDH10,XPR1,NRG1,PFN2,CHN2,HNF4G,LRRN3,CUX1,KCNAB1,RARB	Pubmed	16242627	Beta-amyloid accumulation in APP mutant neurons reduces PSD-95 and GluR1 in synapses.	Pubmed	0.0005627	1	0.03963	0.4487	2	3	DLG4,GRIA1
Coexpression Atlas	PCBC_ratio_MESO-15_from-OSK-L-l-p53KD_vs_MESO-15_from-ESC_cfr-2X-p05	Mesoderm Day 15-reprogram_OSK-L-l-p53KD_vs_Mesoderm Day 15-reprogram_NA-Confounder_removed-fold2.0_adjp0.05	PCBC_AltAnalyze	0.004474	1	0.04615	0.4147	13	100	MFAP4,CPZ,LRRN4,H19,CDH3,CLK1,SLC25A27,COL13A1,NAALAD2,PMEL,SULF1,TF,LEFTY2	GO: Biological Process	GO:0045765	regulation of angiogenesis		0.002114	1	0.02064	0.1997	47	420	RHOJ,ADM,JCAD,NPPB,SEMA5A,SERPINE1,PDCL3,PKM,EGLN1,PRKCB,CTNNB1,SEMA3E,GADD45A,PTPRM,E2F2,AGO1,GREM1,F3,FGF2,CCL2,FOXC2,SFRP1,SFRP2,VASH1,SLC12A2,PLK2,ERAP1,PLXND1,SMOC2,SPINK5,TEK,TGFB2,THBS1,THBS2,NR2E1,DDAH1,HK2,VEGFC,WNT5A,ID1,ITGB3,ITGB8,KDR,ADAM12,LGALS3,LIF,LPA	GO: Biological Process	GO:0032277	negative regulation of gonadotropin secretion		0.009188	1	0.04865	0.4422	2	11	INHBB,CRH	Pubmed	26620267	Impaired Interneuron Development after Foxg1 Disruption.	Pubmed	7.29e-05	0.9558	0.001253	0.01261	3	29	SHH,LHX6,NKX2-1	Transcription Factor Binding Site	V$OCT1_02	V$OCT1_02	TFBS	2.091e-10	2.208e-07	2.453e-08	1.85e-07	25	181	UBE4B,ESRRG,CSMD3,MEIS1,SEMA3A,ANK3,PKNOX2,DAAM1,SDCCAG8,NPAS3,GPC3,TMEM131L,PHOX2B,SIAH3,PDE1A,TRPC4,NRXN3,LRRN3,RASGEF1B,ZNF385B,KCNN3,DLG2,DMD,DPYSL2,ARPC5	Pubmed	30013481	The Importance of Connexin 43 in Enamel Development and Mineralization.	Pubmed	0.0005627	1	0.03963	0.4487	2	3	SLC4A4,GJA1
Coexpression Atlas	gudmap_dev lower uro neuro_e14.5_PelvicGanglion_Sox10_k3_200	dev lower uro neuro_e14.5_PelvicGanglion_Sox10_k-means-cluster#3_top-relative-expression-ranked_200	Gudmap Mouse ST 1.0	0.004503	1	0.04634	0.4165	10	67	MFAP4,FXYD5,SELENOM,CLDN7,FBLN1,GJA5,TWIST2,HDC,ISLR,RCN3	GO: Biological Process	GO:0071260	cellular response to mechanical stimulus		0.002134	1	0.0208	0.2012	13	73	BMP6,CAV1,PDE2A,CTNNB1,RIPOR2,EGFR,FGF2,SLC2A1,ANKRD1,TMEM150C,ITGA2,ITGB3,KCNJ2	GO: Biological Process	GO:0048664	neuron fate determination		0.009188	1	0.04865	0.4422	2	11	WNT1,PROX1	Pubmed	21209331	Intraflagellar transport protein 122 antagonizes Sonic Hedgehog signaling and controls ciliary localization of pathway components.	Pubmed	7.29e-05	0.9558	0.001253	0.01261	3	29	SHH,GLI1,OLIG2	Transcription Factor Binding Site	AAANWWTGC_UNKNOWN	AAANWWTGC_UNKNOWN	TFBS	2.367e-10	2.5e-07	2.5e-08	1.885e-07	24	168	EPHB2,MEF2C,MEIS1,TRPM3,MID1,OLFM1,ANK3,GATA3,KANK1,GPC3,PHOX2B,DSTN,GPR21,NTRK3,SPAG9,GRIN2B,TFDP2,TLE4,ZNF462,LIPG,SNCAIP,DLG2,DMD,FBXW7	Pubmed	18339671	Shroom3-mediated recruitment of Rho kinases to the apical cell junctions regulates epithelial and neuroepithelial planar remodeling.	Pubmed	0.0005627	1	0.03963	0.4487	2	3	ROCK2,SHROOM3
Coexpression Atlas	GSM854315_500	Myeloid Cells, MF.169+11chi.SLN, CD11b+ CD169+ CD11chigh, Lymph Node, avg-2	Immgen.org, GSE15907	0.00456	1	0.04678	0.4204	35	385	ADAM8,ANPEP,FGD2,IFITM1,BTLA,APOE,MX2,CEACAM1,C3,KYNU,P2RY6,CD40,CD74,RASGRP4,RASGRP3,NAPSA,PILRB,PKIB,PLA2G2D,RAB3IL1,PLBD1,SLC15A3,KCNIP3,FOSB,CYSLTR1,TMEM106A,ST8SIA6,HAVCR2,TIAM1,HLA-DOA,HLA-DQB1,CLEC5A,HSPA1A,IRF8,LAIR1	GO: Biological Process	GO:0046928	regulation of neurotransmitter secretion		0.002135	1	0.0208	0.2012	18	118	DYSF,BCL2L1,NPY,CAMK2A,NTRK2,PFN2,CHRNB4,SNCAIP,PRKCB,RIMS2,MYOF,MCTP1,CSPG5,CPLX2,NCS1,WNT7A,SLC30A1,KCNH1	GO: Biological Process	GO:0031953	negative regulation of protein autophosphorylation		0.009188	1	0.04865	0.4422	2	11	CAV1,ERRFI1	Pubmed	19906857	Lhx2 links the intrinsic and extrinsic factors that control optic cup formation.	Pubmed	7.29e-05	0.9558	0.001253	0.01261	3	29	SHH,GLI1,FGF8	Transcription Factor Binding Site	M29962	F10_TARGET_GENES	MSigDB	6.253e-10	6.603e-07	6.003e-08	4.526e-07	31	284	NR2F6,ACACA,KLHL32,RNU5B-1,SDC2,AGAP1,DHX16,SLF1,LINC01114,SLC10A2,TENM3,LEF1-AS1,NCAM2,NEDD4L,GRIA1,GRM3,CDH2,PDE4B,DIPK1B,POU3F2,RAPGEF2,ARHGAP24,KIAA0232,LRRC49,MDGA2,ITGB8,PTPRZ1,MIR99AHG,DMD,DTHD1,RGS12	Pubmed	24811382	STIM1 controls neuronal Ca¬≤‚Å∫ signaling, mGluR1-dependent synaptic transmission, and cerebellar motor behavior.	Pubmed	0.0005627	1	0.03963	0.4487	2	3	STIM1,GRID2
Coexpression Atlas	Facebase_RNAseq_e8.5_Paraxial Mesoderm_1000_K2	FacebaseRNAseq_e8.5_Paraxial Mesoderm_top-relative-expression-ranked_1000_k-means-cluster#2	FaceBase_RNAseq	0.004567	1	0.04678	0.4204	31	330	MFAP4,C1QTNF7,MMP23B,CDK10,C1S,CACNA1G,FMNL1,CAPN6,CD1D,CD74,SERPINF1,KLF4,ROBO4,COL6A2,SNED1,XAF1,MXD3,PSMB9,NPNT,LHX6,HSD17B11,FBLN5,FRK,HSPB7,PLCB1,KCP,PARP12,DNAH2,SP110,IL11RA,ATG16L2	GO: Biological Process	GO:0044703	multi-organism reproductive process		0.002175	1	0.02116	0.2048	35	290	A2M,ADM,NME5,MMP2,BMAL1,STC2,PRDM1,OXTR,ERRFI1,PAPPA,WNT4,CNR1,COMT,CRH,LOC102724560,AKR1C2,PTHLH,CITED2,FBN2,SLC2A1,SPP1,STC1,GJA1,NRK,NR2F2,TGFB3,THBD,HPGD,IGFBP2,ITGA2,ITGA3,ITGB3,SLC38A1,FOSL1,LIF	GO: Biological Process	GO:0044351	macropinocytosis		0.009188	1	0.04865	0.4422	2	11	DOCK2,CARMIL1	Pubmed	26959361	Anteroposterior Limb Skeletal Patterning Requires the Bifunctional Action of SWI/SNF Chromatin Remodeling Complex in Hedgehog Pathway.	Pubmed	7.29e-05	0.9558	0.001253	0.01261	3	29	SHH,GLI1,FGF8	Transcription Factor Binding Site	RTAAACA_V$FREAC2_01	RTAAACA_V$FREAC2_01	TFBS	8.885e-10	9.383e-07	7.819e-08	5.895e-07	55	745	EPHB2,ESRRG,CSMD3,MEIS1,MID1,SLITRK6,FHL2,NEBL,ARX,CPEB3,MYT1,ADGRB3,GJA1,NEO1,NEUROD1,GSE1,GNAO1,PJA1,GNB2,TRIM2,NTRK3,GRID2,TFDP2,SIAH3,RHOQ,LNPK,PBX1,PCDH9,NRG1,PDE1A,TRPC4,SLC30A8,NR4A1,CDK14,KCNQ5,BCL2L13,DDIT4,EI24,POU3F2,POU3F4,SNCAIP,RASGEF1B,DNAJB12,SCRN1,ZNF385B,PITPNC1,COQ8A,KCNN3,DMD,UST,WASF2,ARHGAP12,LPP,ASXL2,FBXW7	Pubmed	26911253	Molecular manipulation of keratin 8/18 intermediate filaments: modulators of FAS-mediated death signaling in human ovarian granulosa tumor cells.	Pubmed	0.0005627	1	0.03963	0.4487	2	3	FAS,KRT8
Coexpression Atlas	PP_epoMEP_1000_K5	PP_epoMEP_top-relative-expression-ranked_1000_k-means-cluster#5	PCBC	0.004586	1	0.04679	0.4205	20	185	ATP2A3,STARD8,TESC,SNORA63,RASGRP2,C20orf203,MYCT1,FOSB,C2orf88,LAT,ACRBP,SUSD3,GMPR,GP1BA,HCG27,UBA7,GIPC3,LINC00853,ITGA2B,JAK3	GO: Biological Process	GO:0034446	substrate adhesion-dependent cell spreading		0.002199	1	0.02136	0.2067	17	109	FZD7,NEDD9,NTN4,S100A10,FER,ANTXR1,FLNA,SFRP1,FN1,CARMIL1,LIMS2,POSTN,CSPG5,PARVA,TEK,ITGAV,ITGB3	GO: Biological Process	GO:0051091	positive regulation of DNA-binding transcription factor activity		0.009192	1	0.04865	0.4422	9	261	WNT3A,HSPA1B,WNT1,WNT5A,ANXA3,TLR4,GREM1,IL1RAP,NEUROG2	Pubmed	34822715	SMAD4 target genes are part of a transcriptional network that integrates the response to BMP and SHH signaling during early limb bud patterning.	Pubmed	7.29e-05	0.9558	0.001253	0.01261	3	29	SHH,HHIP,GLI1	Transcription Factor Binding Site	TGACAGNY_V$MEIS1_01	TGACAGNY_V$MEIS1_01	TFBS	1.042e-09	1.1e-06	8.462e-08	6.38e-07	50	645	EPHB2,NCALD,ACACA,ESRRG,MEIS1,APBA1,APBB1,SSBP4,SUFU,NLK,NOL4,MYT1,KIF1B,ADGRB3,TAB2,CLSTN2,APLN,GPC3,GNAO1,HCN1,GRIA1,SPAG9,TFDP2,TLE4,SNTG1,PAK3,PRKN,LNPK,NRG1,PDE1A,NYX,CHN2,SLC7A11,KCNQ5,NRXN1,PLP1,PLXNA2,RGS6,MTSS1,IRS1,DAP3,NAV3,DMD,TNPO1,RARB,RFX3,ARPC5,LMO2,LRP6,LHFPL6	Pubmed	20436479	A genomic atlas of mouse hypothalamic development.	Pubmed	0.0005956	1	0.03963	0.4487	10	205	EPHB2,THSD4,COL22A1,ARX,NAP1L1,GLI3,GNAO1,RASGRF1,NTRK3,PBX1
Coexpression Atlas	PCBC_ratio_MESO-30_from-OSK-L-l-p53KD_vs_MESO-30_from-ESC_cfr-2X-p05	Mesoderm Day 30-reprogram_OSK-L-l-p53KD_vs_Mesoderm Day 30-reprogram_NA-Confounder_removed-fold2.0_adjp0.05	PCBC_AltAnalyze	0.004599	1	0.04679	0.4205	12	89	CPZ,LRRN4,H19,CAPN6,CDH3,COL13A1,ADAMTS2,CXCL14,AFAP1L2,SULF1,TF,MGLL	GO: Biological Process	GO:0010594	regulation of endothelial cell migration		0.002199	1	0.02136	0.2067	33	269	RHOJ,MET,JCAD,ANXA1,NRP2,BMP4,SEMA5A,PIK3R2,PROX1,GADD45A,PTPRM,EGF,DNAJA4,FGF2,FOXC2,VASH1,SNAI2,PLK2,SMOC2,STC1,GPI,TEK,DICER1,NR2F2,THBS1,NR2E1,TMSB4X,VEGFC,WNT5A,WNT7A,ITGB3,KDR,LPA	GO: Biological Process	GO:0044060	regulation of endocrine process		0.009235	1	0.04865	0.4422	4	61	SPP1,INHBB,BMP6,CRH	Pubmed	27552050	Patched1 and Patched2 inhibit Smoothened non-cell autonomously.	Pubmed	7.657e-05	1	0.001253	0.01261	2	5	SHH,PTCH2	Transcription Factor Binding Site	TAATTA_V$CHX10_01	TAATTA_V$CHX10_01	TFBS	1.838e-09	1.941e-06	1.386e-07	1.045e-06	50	656	EPHB2,MEF2C,SEMA3A,AP1G1,MID1,AIG1,AMFR,NEBL,CELF2,SLN,NOL4,ACTR10,MYT1,GBX2,CLSTN2,NEO1,NEUROD1,GPC3,GSE1,GNAO1,PJA1,GNB2,PHOX2B,LPAR4,GRM8,TFDP2,SIAH3,TLE4,SLC6A5,SNTG1,CDH6,CDH10,SEZ6L,PDE1A,SLC7A11,PGR,SEMA5B,HPCAL1,PLXNA2,POU3F4,MTSS1,ZNF385B,PITPNC1,KCNN3,DMD,RARB,FIGN,RFX3,RGS12,SSPN	Pubmed	15951569	Time-resolved mass spectrometry of tyrosine phosphorylation sites in the epidermal growth factor receptor signaling network reveals dynamic modules.	Pubmed	0.000597	1	0.03963	0.4487	6	75	EPHB2,PLEKHA5,PLEKHA6,PRAG1,PHLPP1,PTPN18
Coexpression Atlas	PCBC_ratio_MESO-30_from-episomal_vs_MESO-30_from-ESC_cfr-2X-p05	Mesoderm Day 30-method_episomal_vs_Mesoderm Day 30-method_NA-Confounder_removed-fold2.0_adjp0.05	PCBC_AltAnalyze	0.004599	1	0.04679	0.4205	12	89	CPZ,LRRN4,H19,CAPN6,CDH3,COL13A1,ADAMTS2,CXCL14,AFAP1L2,SULF1,TF,MGLL	GO: Biological Process	GO:1903034	regulation of response to wounding		0.002207	1	0.0214	0.2071	28	217	ANXA1,ANXA2,NEO1,NTRK3,CAV1,CLDN1,SERPINE1,WNT4,EPPK1,HBEGF,F2RL1,F3,FAP,FGF2,CCL2,FOXC2,FLNA,ARFGEF1,MMRN1,SLC12A2,SPP1,SMOC2,ADAMTS18,THBD,THBS1,UBASH3B,NRG1,LPA	GO: Biological Process	GO:1904645	response to amyloid-beta		0.009235	1	0.04865	0.4422	4	61	VCAM1,ICAM1,GRIN2A,TLR4	Pubmed	9256345	The Evi1 proto-oncogene is required at midgestation for neural, heart, and paraxial mesenchyme development.	Pubmed	7.657e-05	1	0.001253	0.01261	2	5	SHH,FGF8	Transcription Factor Binding Site	CAGCTG_V$AP4_Q5	CAGCTG_V$AP4_Q5	TFBS	1.971e-09	2.081e-06	1.388e-07	1.046e-06	74	1184	EPHB2,HDAC11,TMEM17,ESRRG,CSMD3,MEF2C,MID1,OSBPL10,SLITRK6,CCDC191,ITSN1,APBA1,CPEB3,GAS7,KDM2A,DAAM1,GABRA3,NOL4,MYT1,KIF1B,GATA3,ADGRB3,SLC12A8,CLSTN2,PDE10A,STIM1,CNTNAP5,APLN,TONSL,MYO18B,GNB2,GPM6B,DDR1,GPR21,NEDD4L,GRIN2B,TFDP2,ATOH8,TLE4,PAK3,PAM,CDH6,PCDH9,XPR1,PDE1A,TRPC4,SLC30A8,COL22A1,NR4A1,SLC7A11,KCNQ5,CMKLR1,PLP1,DDIT4,COL5A3,LRRN3,RGS6,IPCEF1,USP54,CAPZA3,ARHGAP24,IMPG1,MTSS1,SCRN1,ITGB8,PTK7,NAV3,KCNN3,DLG2,DMD,RAD51B,MAN1C1,SLC35C2,RGS12	Pubmed	31201155	HAND2-mediated epithelial maintenance and integrity in cardiac outflow tract morphogenesis.	Pubmed	0.0006423	1	0.03963	0.4487	4	29	MEF2C,VCL,PRKCZ,CDH2
Coexpression Atlas	PCBC_ratio_ECTO bone marrow_vs_ECTO blastocyst_cfr-2X-p05	ECTO bone marrow_vs_ECTO blastocyst-Confounder_removed-fold2.0_adjp0.05	PCBC_AltAnalyze	0.004645	1	0.04715	0.4237	14	112	PKD1L2,FEZF1,PNCK,H19,DLK1,CAPN6,RAX,SCNN1A,NR5A1,LINC03025,FAM66B,FZD5,FIRRE,CCDC169-SOHLH2	GO: Biological Process	GO:0060038	cardiac muscle cell proliferation		0.002218	1	0.02149	0.2079	14	82	MYH10,TENM4,CTNNB1,MAPK11,ERBB4,CITED2,FGF2,FGFR2,FOXC2,GJA1,ZFPM2,TGFB2,NRG1,KCNK2	GO: Biological Process	GO:1902895	positive regulation of miRNA transcription		0.009235	1	0.04865	0.4422	4	61	KLF5,NR2F1,FOSL1,PAX6	Pubmed	16707121	Functional compensation in Hedgehog signaling during mouse prostate development.	Pubmed	7.657e-05	1	0.001253	0.01261	2	5	SHH,GLI1	Transcription Factor Binding Site	V$RFX1_02	V$RFX1_02	TFBS	2.407e-09	2.542e-06	1.589e-07	1.198e-06	25	203	NCALD,TMEM17,CSMD3,SEMA4B,ITSN1,GAS7,SLC10A2,GPC3,PER2,SYT5,GNB2,PHOX2B,KALRN,TUB,HPCAL1,LINC01973,LRRN3,RGS6,ITPKA,KCNJ9,DMD,MOK,DUSP3,RFX4,QTRT1	Pubmed	19208628	The insulin receptor substrate of 53 kDa (IRSp53) limits hippocampal synaptic plasticity.	Pubmed	0.0006423	1	0.03963	0.4487	4	29	DLG4,GRIA1,GRIN2B,WASF2
Coexpression Atlas	GSM854251_500	Myeloid Cells, DC.103+11b-.SI, CD45+ MHCII+ CD11c-hi CD103+ CD11b-, Small Intestine, avg-4	Immgen.org, GSE15907	0.004722	1	0.0477	0.4286	34	372	ADAM8,ANPEP,FGD2,PPFIBP2,BTLA,KYNU,SPTY2D1,TAMALIN,CD9,CD40,CD74,RASGRP4,KLF4,RASGRP3,NAPSA,PILRB,PKIB,PSMB9,PLBD1,FES,FOSB,CYSLTR1,SASH1,MMP25,SLC7A8,HAVCR2,HLA-DOA,HLA-DQB1,NR4A1,HSPA1A,IRF8,JAG2,NR4A3,LY75	GO: Biological Process	GO:0061337	cardiac conduction		0.00224	1	0.02166	0.2096	16	100	ATP1A3,CACNA2D1,CALM2,CAV1,TMEM65,DSC2,HCN4,ABCC9,SCN4B,FLNA,SLC4A3,SLC8A1,SLC8A3,GJA1,KCNJ2,FPGT-TNNI3K	GO: Biological Process	GO:0034332	adherens junction organization		0.009235	1	0.04865	0.4422	4	61	BMP6,CDH20,EFNB2,CDH6	Pubmed	19013147	Unique organization of the frontonasal ectodermal zone in birds and mammals.	Pubmed	7.657e-05	1	0.001253	0.01261	2	5	SHH,FGF8	Transcription Factor Binding Site	TTANTCA_UNKNOWN	TTANTCA_UNKNOWN	TFBS	4.417e-09	4.664e-06	2.743e-07	2.069e-06	54	758	NCALD,UBE4B,ESRRG,SEMA3A,SLITRK6,CPEB3,NLGN1,SLC10A2,KDM2A,MYH10,KIF1B,DENND2B,NEO1,CNTNAP5,TMEM131L,C4BPA,PJA1,NEDD4L,GRID2,SPAG9,GRIN2B,PAK3,DGKI,PCDH9,MAGI1,PDE1A,PFN2,CDK14,CHN2,SLC7A11,UBA1,CLCN4,SEMA5B,PIM1,UGDH,COL4A6,POU3F4,RASGEF1B,MAPK8,CUX1,ARHGAP24,DBN1,PITPNC1,PTK7,DLG2,DMD,DNM1,CUBN,RFX4,ARPC5,LMO2,WASF2,ASXL2,FBXW7	Pubmed	31526806	Early ear neuronal development, but not olfactory or lens development, can proceed without SOX2.	Pubmed	0.00067	1	0.03963	0.4487	3	13	GATA3,NEUROD1,NTRK3
Coexpression Atlas	mendel_RNAseq_e18.5_Urothelium_Krt5CreRFP_2500_K3	mendel_RNAseq_e18.5_Urothelium_Krt5CreRFP_2500_K3	Gudmap RNAseq	0.004732	1	0.0477	0.4286	16	136	MMP23B,NPAS2,CEBPB,PSMB9,RASSF5,MVP,SNORA63,NDRG1,FLT3LG,SGK1,HCAR1,SLC7A8,CBX7,USP18,CRYGN,LMO7	GO: Biological Process	GO:0033273	response to vitamin		0.00224	1	0.02166	0.2096	16	100	MAP1B,MDM2,STC2,ASCL1,TRIM24,PRKCB,LOC102724560,RBP1,EGFR,POSTN,SNAI2,SPP1,GAS6,STC1,TYMS,ITGA2	GO: Biological Process	GO:0031018	endocrine pancreas development		0.009235	1	0.04865	0.4422	4	61	BMP6,HES1,WNT5A,PAX6	Pubmed	23415968	Methylation status of imprinted genes DLK1-GTL2, MEST (PEG1), ZAC (PLAGL1), and LINE-1 elements in spermatozoa of normozoospermic men, unlike H19 imprinting control regions, is not associated with idiopathic recurrent spontaneous miscarriages.	Pubmed	7.657e-05	1	0.001253	0.01261	2	5	DLK1,MEG3	Transcription Factor Binding Site	TGANTCA_V$AP1_C	TGANTCA_V$AP1_C	TFBS	6.026e-09	6.364e-06	3.535e-07	2.666e-06	61	918	EPHB2,MAP4,ESRRG,ETV4,CSMD3,AP2A2,AIG1,FGF11,SLITRK6,ANK3,NEBL,ARX,MSI1,PKNOX2,SLC10A2,RERE,PEA15,NLK,LINC03042,NASP,TAB2,GJA1,GPC3,GSE1,DDR1,DSTN,LPAR4,GRIA1,SPAG9,RHOQ,SLC6A5,MACF1,PCDH9,NRG1,CDK14,UBA1,NRXN3,NRXN1,PIK3C2G,PIM1,SCOC,VCL,ROCK2,COL5A3,LRRN3,PPP2R2C,CNTNAP2,DGKB,SCRN1,ZNF385B,PITPNC1,JAK2,AK5,DLG4,DMD,AKT3,KRT8,DYRK1A,WASF2,LPP,CPSF7	Pubmed	16571631	Inactivation of aPKClambda results in the loss of adherens junctions in neuroepithelial cells without affecting neurogenesis in mouse neocortex.	Pubmed	0.00067	1	0.03963	0.4487	3	13	PRKCZ,PARD6B,CDH2
Coexpression Atlas	gudmap_kidney_adult_RenCorpuscGlomer_k3_200	kidney_adult_RenCorpuscGlomer_k-means-cluster#3_top-relative-expression-ranked_200	Gudmap Mouse MOE430.2	0.004737	1	0.0477	0.4286	8	47	FXYD5,CEACAM1,CDH5,RASGRP3,PRKCH,SGK1,MYCT1,MGLL	GO: Biological Process	GO:0032965	regulation of collagen biosynthetic process		0.002276	1	0.02191	0.212	12	65	BMP4,SERPINE1,ERRFI1,WNT4,CCN2,CCL2,FN1,DICER1,TGFB3,VIM,INHBA,ITGA2	GO: Biological Process	GO:0060428	lung epithelium development		0.009235	1	0.04865	0.4422	4	61	FGFR2,FOXJ1,FOSL2,ERRFI1	Pubmed	15337776	Sonic hedgehog regulates the proliferation, differentiation, and migration of enteric neural crest cells in gut.	Pubmed	7.657e-05	1	0.001253	0.01261	2	5	SHH,GLI1	Transcription Factor Binding Site	CTGCAGY_UNKNOWN	CTGCAGY_UNKNOWN	TFBS	9.389e-09	9.915e-06	5.218e-07	3.934e-06	46	606	MAP4,ESRRG,APC2,ETV4,MEIS1,FGF11,ALCAM,SLC9A6,AGAP1,ANK3,CELF1,GABRA3,NOL4,ADGRB3,APLN,GPC3,TMEM131L,DSTN,GPR21,NTRK2,SPAG9,TFDP2,CDH2,CDH6,PCDH9,NRG1,PFN2,NRXN3,NRXN1,SEMA5B,PIM1,ZNF367,STRIP1,IRS1,COQ8A,KCNN3,KCNAB1,DLG2,DMD,DNM1,DPYSL2,MAN1C1,DUSP3,ARPC5,LY6H,FBXW7	Pubmed	20859245	Glutamatergic gene variants impact the clinical profile of efficacy and side effects of haloperidol.	Pubmed	0.00067	1	0.03963	0.4487	3	13	GRIA1,GRID2,GRIN2B
Coexpression Atlas	ratio_MESO_vs_SC_2500_K3	ratio_induced-Mesoderm_vs_StemCell_top-relative-expression-ranked_2500_k-means-cluster#3	PCBC	0.004741	1	0.0477	0.4286	54	658	MFAP4,SYNPR-AS1,PPFIBP2,KRT8P33,DMBX1,ESRG,CDHR5,CFAP410,ROR2,TSPEAR-AS1,SLC28A2,CDH12,MYO3B,ZCCHC18,POMC,POU2AF1,PPEF1,RAX,FAM20A,TMEM63A,DIO3,ABCC6P1,SNORA63,SNORA23,SNORA51,EPHB3,RASL12,F7,FGF8,ANKRD6,LEFTY1,SLC9A5,MCF2L2,GPR78,SSPOP,DIO3OS,VAX1,KCP,GRIK3,LEFTY2,CCDC183,SNORA8,LINC00240,GLRA4,STX16-NPEPL1,FAM157A,RTN4RL1,SYNDIG1L,ALMS1-IT1,FZD5,INMT-MINDY4,SERHL,SNORA57,GASK1A	GO: Biological Process	GO:0060048	cardiac muscle contraction		0.002281	1	0.02191	0.212	23	167	ACTC1,MET,ATP1A3,CACNA2D1,CALM2,CAV1,PDE4B,CHGA,AKAP6,CCN2,DSC2,HCN4,ABCC9,SCN2A,SCN3A,SCN4B,FLNA,SGCD,SLC8A1,STC1,GPD1L,GJA1,KCNJ2	GO: Biological Process	GO:0002090	regulation of receptor internalization		0.009287	1	0.04887	0.4442	5	95	WNT3A,LPAR1,EFNB2,EGF,GREM1	Pubmed	10920228	Genomic organization, chromosomal assignment, and expression analysis of the mouse suppressor of fused gene (Sufu) coding a Gli protein partner.	Pubmed	7.657e-05	1	0.001253	0.01261	2	5	GLI1,FGF8	Transcription Factor Binding Site	CTTTGA_V$LEF1_Q2	CTTTGA_V$LEF1_Q2	TFBS	1.01e-08	1.067e-05	5.334e-07	4.022e-06	63	976	SLC17A2,NCALD,UBE4B,ESRRG,MEF2C,MEIS1,SORCS1,SEMA3A,MID1,ALCAM,SEMA4B,ANK3,ARX,GAS7,CNKSR2,SLN,RERE,SLC4A4,NLK,LINC03042,GBX2,CLSTN2,GFPT1,NEO1,NEUROD1,TONSL,TRIM2,NEDD4L,SPAG9,TFDP2,GUCY2F,TLE4,RIMOC1,SNTG1,PAM,CDH6,PCDH8,NRG1,PDE1A,CHN2,ZNF462,NRXN1,PIM1,ROCK2,PSMF1,POLR2C,POU3F4,LRRN3,SNCAIP,TTI1,CDK15,PRDM2,DMD,PDE11A,RARB,KHDRBS2,JPH2,CUBN,FIGN,RFX3,RFX4,RGS12,FBXW7	Pubmed	29650695	Tbx6 controls left-right asymmetry through regulation of Gdf1.	Pubmed	0.00067	1	0.03963	0.4487	3	13	FOXJ1,GDF1,RFX3
Coexpression Atlas	GSM605886_500	Myeloid Cells, Mo.6C-IIint.Bl, CD115+ B220- CD43- Ly6C- MHCIIint, Blood, avg-5	Immgen.org, GSE15907	0.004762	1	0.0478	0.4296	36	400	MGST1,IFITM1,APOE,S1PR5,CEACAM1,C3,MAP3K15,GSAP,CD9,P2RY6,CD74,RASGRP4,CEBPB,KLF4,NAPSA,PILRB,NUPR1,HSD17B11,ENO3,PLBD1,TLR7,SLC15A3,SPN,RAP1GAP2,TMEM106A,TF,HAVCR2,TGFBR3,TNFRSF1B,HMOX1,NR4A1,HP,HSPA1A,XDH,ITGAL,LAIR1	GO: Biological Process	GO:0002521	leukocyte differentiation		0.002282	1	0.02191	0.212	79	789	ACTB,BCL11A,EOMES,FZD7,FZD8,KITLG,ZNF608,AHR,SH3RF1,ANXA1,ANXA2,FAS,TNFSF9,BAX,PRDM1,BLM,NEDD9,BMP4,NME1,CALCR,SOCS3,MUC19,CD44,PBX1,CDK6,WNT4,PIK3R2,CD101,PPP3CA,CSF1,PRKDC,CTNNB1,TOX,RASSF2,MAFB,DPP4,RBP1,TSPAN2,LEF1,TRIB1,IKZF1,F2RL1,CITED2,ACTL6B,FOXJ1,FOXO3,SFRP1,UBD,FOSL2,SHB,DOCK10,ZBTB1,SMARCA2,GAS6,STAT4,MALT1,GPC3,GLI3,SPINK5,DICER1,TLR4,UBASH3B,VCAM1,WNT1,ID2,IFI16,BCL11B,IL11,IRF2BP2,TNFRSF9,INHBA,INPP5D,ITGB3,ITGB8,TMEM178A,LBR,LGALS3,LGALS8,LIF	GO: Biological Process	GO:0048771	tissue remodeling		0.00941	1	0.04947	0.4496	9	262	SPP1,ABCB1,MITF,AHR,FOSL2,CAV1,S1PR1,RSPO3,GREM1	Pubmed	9268579	Evidence for the involvement of the Gli gene family in embryonic mouse lung development.	Pubmed	7.657e-05	1	0.001253	0.01261	2	5	SHH,GLI1	Transcription Factor Binding Site	M40748	ISL1_TARGET_GENES	MSigDB	1.531e-08	1.617e-05	7.698e-07	5.804e-06	55	808	CAAP1,ESRRG,ZNF767P,MEF2C,SORCS1,SEMA3A,OSBPL1A,RNU6-1,FHL2,CCDC191,COBLL1,FUZ,GPAM,CHD7,NLGN1,KDM2A,MYBL1,EPHA6,FTCDNL1,SLC12A8,MIR100HG,DST,BSN-DT,POP1,PHOX2B,CLDN1,PAK2,DGKI,UBASH3B,PBX1,PCDH9,FRMD3,BSG-AS1,PDE4B,SLC7A11,PLEKHA5,RBM47,UTRN,LINC00511,SUMF2,WWTR1,LRRN3,SPATS2L,REEP1,CDKAL1,MIR3171HG,DMD,TNPO1,ICE2,C10orf90,PIGU,RFX3,PLEKHG6,LURAP1L-AS1,CMTM7	Pubmed	27597235	Planar cell polarity genes Celsr1 and Vangl2 are necessary for kidney growth, differentiation, and rostrocaudal patterning.	Pubmed	0.00067	1	0.03963	0.4487	3	13	PRKCZ,DSTN,VANGL2
Coexpression Atlas	gudmap_developingGonad_P2_testes_200	DevelopingGonad_P2_testes_emap-30171_top-relative-expression-ranked_200	Gudmap Mouse MOE430.2	0.0049	1	0.04907	0.441	18	161	C1QTNF3,AMHR2,DLK1,NDUFA7,SERPINF1,PTGDS,RASSF5,TESC,PIWIL2,PLBD1,MEG3,NR5A1,SLC38A5,STK31,HHIP,TNNI3,IGFBP6,HTRA3	GO: Biological Process	GO:0055007	cardiac muscle cell differentiation		0.00229	1	0.02191	0.212	24	177	ACTC1,MEIS1,FZD7,MET,SORBS2,MYH10,BMP4,PRICKLE1,PAK1,ALPK2,AKAP6,NOX4,PROX1,RGS4,EFNB2,GREM1,SOX6,NEBL,SGCD,SLC8A1,SYNE1,DICER1,NRG1,WNT3A	GO: Biological Process	GO:0051897	positive regulation of phosphatidylinositol 3-kinase/protein kinase B signal transduction		0.009427	1	0.04951	0.4499	8	217	ERBB4,IRS1,STOX1,VAV3,CX3CL1,NTRK2,EGF,TSPYL5	Pubmed	20214979	Tbx1 is necessary for palatal elongation and elevation.	Pubmed	7.657e-05	1	0.001253	0.01261	2	5	SHH,FGF8	Transcription Factor Binding Site	GGATTA_V$PITX2_Q2	GGATTA_V$PITX2_Q2	TFBS	2.09e-08	2.207e-05	1.003e-06	7.565e-06	39	480	NCALD,ABCA4,CSMD3,SEMA3A,TRPM3,MID1,NEBL,ITSN1,ARX,EPB41L5,SUFU,NLK,ACTR10,GNB2,PHOX2B,GPM6B,NSF,NTRK2,GRID2,GUCY2F,TLE4,PBX1,PDE1A,PDE4B,SLC30A8,NYX,RBM47,UTRN,SNCAIP,USP54,MTSS1,NAV3,DLG4,DMD,DNM1,RARB,DUSP3,FIGN,RFX4	Pubmed	16120638	Notch signaling coordinates the patterning of striatal compartments.	Pubmed	0.00067	1	0.03963	0.4487	3	13	NEUROD1,GRIA1,EBF1
Coexpression Atlas	gudmap_developingLowerUrinaryTract_adult_ureter_500	DevelopingLowerUrinaryTract_adult_ureter_emap-29479_top-relative-expression-ranked_500	Gudmap Mouse MOE430.2	0.00492	1	0.04916	0.4418	34	373	TMC4,S1PR5,CEACAM1,TSPO,C3,NPAS2,RIPK4,CLDN10,CD9,CDH1,CLDN3,PRELP,PSMB8,RASSF5,MVP,NUPR1,ZNF750,IRX2,SPTLC3,SGK1,SHH,FER1L4,TJP3,ACSS1,IFIH1,ST8SIA6,INMT,CES3,USP18,LPAR3,PROM2,UPK1B,HSPA1A,CCBE1	GO: Biological Process	GO:0060249	anatomical structure homeostasis		0.002304	1	0.02191	0.212	39	334	MBP,ACTB,ALDH1A1,BAX,PROM1,NFIB,CALCR,PRICKLE1,NT5E,CLDN1,LDB2,ERRFI1,TP53INP2,JAM2,COL3A1,NOX4,WWTR1,CSF1,CCN2,CTNNB1,PTGS1,S1PR1,EGFR,CLN8,FOSL2,SH3GL2,SLC2A1,SLC12A2,SPP1,GJA1,CORO1A,TLR4,UBASH3B,CLRN1,INPP5D,ITGAV,ITGB3,TUBA1A,PCDH15	GO: Cellular Component	GO:0031012	extracellular matrix		5.744e-12	2.361e-09	1.286e-09	8.481e-09	35	656	A2M,HTRA1,ACTA2,SVEP1,S100A11,ANOS1,GPC3,PTX3,MAMDC2,GPC4,ADAMTS15,ADAMTS18,FGFR2,PLXNA2,AMBN,COL4A6,SOST,SFRP2,VWF,LRRN1,ANXA1,OLFML2B,WNT5A,ANXA3,ICAM1,ANXA11,LAMA4,CCDC80,LINGO2,LGALS3,TIMP3,P3H2,CCN2,GREM1,LUM	Pubmed	21646478	Sequential activation of Snail1 and N-Myc modulates sonic hedgehog-induced transformation of neural cells.	Pubmed	7.657e-05	1	0.001253	0.01261	2	5	SHH,GLI1	Transcription Factor Binding Site	TGACATY_UNKNOWN	TGACATY_UNKNOWN	TFBS	3.982e-08	4.205e-05	1.828e-06	1.378e-05	41	532	CSMD3,MEF2C,MEIS1,AP2A2,MID1,OLFM1,SLITRK6,NEBL,APBA1,GAS7,MBIP,SLN,TTC17,DAAM1,MYT1,NPAS3,BCHE,DENND2B,HERC2,PHOX2B,DDR1,TFDP2,SLC6A5,CDH10,TEX44,COL4A6,POU3F4,SNCAIP,RGS6,ARHGAP24,PITPNC1,PTPRC,KCNAB1,DLG2,DMD,RARB,DUSP3,RFX4,ARHGAP12,LPP,PLCE1	Pubmed	15673434	A novel scaffold protein, TANC, possibly a rat homolog of Drosophila rolling pebbles (rols), forms a multiprotein complex with various postsynaptic density proteins.	Pubmed	0.00067	1	0.03963	0.4487	3	13	DLG4,GRIA1,GRIN2B
ToppCell Atlas	5876ff75e273a48e7ad8236423fb41e4ae4c0a91	facs-Lung-EPCAM-18m-Mesenchymal|Lung / Lung_Trachea - method, tissue, subtissue, age, lineage, cell ontology and free annotation	Mouse Aging Atlas- Tabula Muris Senis	6.575e-18	2.154e-13	1.141e-13	1.252e-12	38	192	MFAP4,SPARCL1,C1QTNF7,APOE,ART4,ATP1A2,C1S,C3,SERPINH1,COL6A2,COL13A1,PAMR1,ADAMTS2,G0S2,CXCL14,PRELP,FAM20A,SLC36A2,NPNT,RARRES2,NUPR1,RASL12,FBLN1,SPON1,FGFR4,SNAI1,SMTNL2,SLC38A5,B3GNT9,DNAJB4,INMT,TNXB,UPK1B,IGFBP6,IL11RA,ISLR,HTRA3,RCN3	GO: Biological Process	GO:0001894	tissue homeostasis		0.002304	1	0.02191	0.212	39	334	MBP,ACTB,ALDH1A1,BAX,PROM1,NFIB,CALCR,PRICKLE1,NT5E,CLDN1,LDB2,ERRFI1,TP53INP2,JAM2,COL3A1,NOX4,WWTR1,CSF1,CCN2,CTNNB1,PTGS1,S1PR1,EGFR,CLN8,FOSL2,SH3GL2,SLC2A1,SLC12A2,SPP1,GJA1,CORO1A,TLR4,UBASH3B,CLRN1,INPP5D,ITGAV,ITGB3,TUBA1A,PCDH15	GO: Cellular Component	GO:0030312	external encapsulating structure		6.256e-12	2.571e-09	1.286e-09	8.481e-09	35	658	A2M,HTRA1,ACTA2,SVEP1,S100A11,ANOS1,GPC3,PTX3,MAMDC2,GPC4,ADAMTS15,ADAMTS18,FGFR2,PLXNA2,AMBN,COL4A6,SOST,SFRP2,VWF,LRRN1,ANXA1,OLFML2B,WNT5A,ANXA3,ICAM1,ANXA11,LAMA4,CCDC80,LINGO2,LGALS3,TIMP3,P3H2,CCN2,GREM1,LUM	Pubmed	26527006	TRIM28 Controls Genomic Imprinting through Distinct Mechanisms during and after Early Genome-wide Reprogramming.	Pubmed	7.657e-05	1	0.001253	0.01261	2	5	DLK1,MEG3	Transcription Factor Binding Site	V$OCT1_07	V$OCT1_07	TFBS	4.692e-08	4.955e-05	2.065e-06	1.557e-05	18	127	ESRRG,MID1,FGF11,ITSN1,SLA,MYT1,NEO1,PLCB1,PHOX2B,NUDT3,CDK14,KCNQ5,SEMA5B,SCOC,POU3F4,SCRN1,KCNN3,RARB	Pubmed	31841517	The deubiquitinase USP6 affects memory and synaptic plasticity through modulating NMDA receptor stability.	Pubmed	0.00067	1	0.03963	0.4487	3	13	DLG4,GRIA1,GRIN2B
ToppCell Atlas	bdf8db938aa0863c4fed6fa99dcffd63c8c20c31	facs-Lung-18m-Mesenchymal|18m / method, tissue, age, lineage, sublineage, cell ontologies, cell type and subtype	Mouse Aging Atlas- Tabula Muris Senis (Lung and Trachea)	2.601e-17	8.522e-13	1.141e-13	1.252e-12	37	189	MFAP4,SPARCL1,C1QTNF7,APOE,ART4,ATP1A2,C1S,C3,COL6A2,COL13A1,PAMR1,ADAMTS2,G0S2,CXCL14,PRELP,FAM20A,SLC36A2,NPNT,RARRES2,NUPR1,RASL12,FBLN1,SPON1,FGFR4,P3H3,SMTNL2,SLC38A5,B3GNT9,INMT,TNXB,UPK1B,IGFBP6,IL11RA,ISLR,HTRA3,LGALS1,RCN3	GO: Biological Process	GO:0051896	regulation of phosphatidylinositol 3-kinase/protein kinase B signal transduction		0.002304	1	0.02191	0.212	39	334	CALCR,NTRK2,NTRK3,SEMA5A,NRXN1,PLK3,GDF15,NOX4,CNTNAP2,SEMA3E,RELN,AKR1C2,SESN2,HBEGF,EGF,EGFR,ERBB4,F2RL1,FER,FGF2,VAV3,SMPD3,CX3CL1,FN1,ARFGEF1,PDGFD,GAS6,STOX1,SESN1,PHLPP1,PDGFC,TEK,TGFB2,THBS1,NRG1,PHLDA3,TSPYL5,KDR,LOX	GO: Cellular Component	GO:0062023	collagen-containing extracellular matrix		4.764e-09	1.958e-06	6.527e-07	4.306e-06	27	530	A2M,HTRA1,ACTA2,S100A11,GPC3,MAMDC2,GPC4,ADAMTS15,FGFR2,PLXNA2,COL4A6,SOST,SFRP2,VWF,ANXA1,WNT5A,ANXA3,ICAM1,ANXA11,LAMA4,CCDC80,LGALS3,TIMP3,P3H2,CCN2,GREM1,LUM	Pubmed	23749471	mRNA fluorescence in situ hybridization to determine overlapping gene expression in whole-mount mouse embryos.	Pubmed	7.657e-05	1	0.001253	0.01261	2	5	SHH,FGF8	Transcription Factor Binding Site	TGGAAA_V$NFAT_Q4_01	TGGAAA_V$NFAT_Q4_01	TFBS	7.915e-08	8.359e-05	3.226e-06	2.432e-05	82	1491	ACACA,ESRRG,MEF2C,MEIS1,SEMA3A,ARID1B,AP1G1,TRPM3,AIG1,CCDC191,MYO19,APBA1,CPEB3,GAS7,SLA,TNFSF11,SLC16A1,SLN,RERE,DAAM1,NLK,NOL4,GATA3,TAB2,PER2,SMPDL3A,CNTN5,PLCB1,GNAO1,PHOX2B,DSTN,TMC1,NEDD4L,HCN1,CIMIP6,SPAG9,GRM3,GRM8,TFDP2,NUDT3,CD86,PAK3,CDH6,PCDH8,CDK8,NRG1,PDE4B,NR4A1,PFN2,HNF4G,TUB,KCNQ5,PIM1,COL4A6,MBOAT7,POLR2C,POU3F4,STRIP1,LRRN3,SNCAIP,IPCEF1,CNTNAP2,MAPK6,MTSS1,DBN1,PITPNC1,ITGB8,PTK7,PTPRZ1,NAV3,DLG2,DMD,TNPO1,AKT3,DPYSL2,RARB,MAN1C1,KHDRBS2,EGF,LMO2,LRP6,FBXW7	Pubmed	17553984	Nuclear factor I coordinates multiple phases of cerebellar granule cell development via regulation of cell adhesion molecules.	Pubmed	0.00067	1	0.03963	0.4487	3	13	S100B,NEUROD1,CDH2
ToppCell Atlas	40cbd679dc0548bf5207e1b033c0597886ad6fe1	facs-Lung-18m-Mesenchymal-fibroblast|18m / method, tissue, age, lineage, sublineage, cell ontologies, cell type and subtype	Mouse Aging Atlas- Tabula Muris Senis (Lung and Trachea)	2.601e-17	8.522e-13	1.141e-13	1.252e-12	37	189	MFAP4,SPARCL1,C1QTNF7,APOE,ART4,ATP1A2,C1S,C3,COL6A2,COL13A1,PAMR1,ADAMTS2,G0S2,CXCL14,PRELP,FAM20A,SLC36A2,NPNT,RARRES2,NUPR1,RASL12,FBLN1,SPON1,FGFR4,FBLN5,SMTNL2,SLC38A5,B3GNT9,INMT,TNXB,UPK1B,IGFBP6,IL11RA,ISLR,HTRA3,LGALS1,RCN3	GO: Biological Process	GO:0022407	regulation of cell-cell adhesion		0.002305	1	0.02191	0.212	61	580	MBP,ACTB,KITLG,ZNF608,ANXA1,ADAM19,TNFSF9,BLM,BMP4,BMP6,CAPN1,CAV1,CD44,CD47,CD70,PCDH8,WNT4,MAP3K8,PPP3CA,RIPOR2,ABCA12,VPS33B,DPP4,KIF26B,DUSP3,VTCN1,SLFN12,EFNB2,LEF1,EPHA7,ZDHHC2,CITED2,CCL2,ACTL6B,CX3CL1,FOXJ1,FOXO3,SHB,ZBTB1,MMRN1,KIFAP3,SMARCA2,MEGF10,PAG1,GCNT1,MALT1,GLI3,ADAMTS18,CORO1A,UBASH3B,HES1,VCAM1,WNT1,WNT5A,ICAM1,IGFBP2,WNT3A,DOCK8,L1CAM,LGALS3,LGALS8	GO: Cellular Component	GO:0009986	cell surface		1.712e-07	7.036e-05	1.759e-05	0.000116	38	1111	BOC,TNFRSF9,ABCB1,MET,FAP,ANOS1,NEO1,GPC3,WNT3A,GPC4,ADAMTS15,FGFR2,CX3CL1,HSPA2,VCAM1,VWF,KRT18,ANXA1,WNT1,WNT5A,NTRK2,ICAM1,CP,GRIN2A,CAV1,S1PR1,LPAR1,LGALS3,LIFR,SCUBE2,TLN1,UNC5C,TLR4,CD44,CD47,ROBO2,GREM1,KCNH5	Pubmed	19559697	Hedgehog signal activation coordinates proliferation and differentiation of fetal liver progenitor cells.	Pubmed	7.657e-05	1	0.001253	0.01261	2	5	SHH,GLI1	Transcription Factor Binding Site	V$FOXM1_01	V$FOXM1_01	TFBS	7.942e-08	8.386e-05	3.226e-06	2.432e-05	23	208	ASIC1,MEF2C,SEMA3A,SDF2,NCAM2,NEUROD1,SUPT6H,GRM3,SIAH3,TLE4,PCDH9,CDH10,CHN2,HNF4G,POU3F4,STRIP1,MTSS1,PTK7,DMD,RARB,RASGRF1,RGS12,SYMPK	Pubmed	23637329	Kirrel3 is required for the coalescence of vomeronasal sensory neuron axons into glomeruli and for male-male aggression.	Pubmed	0.00067	1	0.03963	0.4487	3	13	SLC17A2,DLG4,GNAO1
ToppCell Atlas	05486d86868f6a93429226063cca270f00dd8714	proximal-mesenchymal-Adventitial_Fibroblast-3|proximal / Location, Lineage, Cell class (ontology) and Donor from 10X sequencing (macrophage renamed)	Human Lung Cell Atlas (HLCA)	2.785e-17	9.125e-13	1.141e-13	1.252e-12	38	200	MFAP4,C1QTNF3,SPARCL1,C1QTNF7,VASN,CPZ,C1R,C1S,SERPINF1,KLF4,COL6A2,COL13A1,PAMR1,ADAMTS2,CXCL14,PRELP,PTGDS,RARRES2,MEG3,FBLN1,SPON1,FGFR4,CXCL12,SELENOP,FBLN5,ADAM33,GEM,EMILIN1,INMT,NKD2,IGFBP6,ISLR,STEAP2,HTRA3,LRRN4CL,CCBE1,RCN3,GASK1A	GO: Biological Process	GO:0009117	nucleotide metabolic process		0.002309	1	0.02191	0.212	70	684	PANK1,ADCY1,ADCY8,NME5,AK1,AK4,MPP1,BEND3,SLC4A4,BCL2L1,NDUFA7,NME1,NNMT,NPPB,NT5E,PAPSS2,PDE1A,PDE2A,PDE4B,PDK1,PFAS,PGD,PGM1,LRGUK,PKM,DCTPP1,RRM2B,TP53I3,MACROH2A1,ENTPD4,CROT,LACC1,CTPS1,PTHLH,ELOVL2,NUDT12,NQO1,OXSM,DUT,ABCC9,DERA,EHHADH,SLC25A13,ENO1,RFK,ACSL1,FDXR,FAR2,FIGNL1,GAPDH,SARM1,GPD1L,ACOT2,GPI,GUCY1A2,TMSB4X,RD3,TPI1,HK2,ACOT7,TYMS,PGAM4,HSPA1B,MTCH2,IDH1,PRTFDC1,ITPA,MDH1B,KHK,TIGAR	GO: Cellular Component	GO:0045202	synapse		1.21e-06	0.0004971	9.943e-05	0.0006559	53	1973	TNIK,ERBB4,GJD2,SPOCK1,ACTC1,PALMD,PLXND1,NRN1,PPM1H,CADM2,NRP2,SEMA3A,MET,NEO1,LYPD1,OLFM3,GNG12,WNT3A,GPC4,NQO1,CCL2,FGFR2,ALDH1A1,PLD1,ANO2,CALB2,PRICKLE1,ANXA1,WNT5A,NTRK2,DOCK10,LAMA4,GRIN2A,SYT2,S1PR1,LPAR1,CRH,PRIMA1,FOSL1,MAL2,MYOF,EFNB2,UNC5C,STON2,CD47,ROBO2,IL1RAP,PCDH8,CDH6,SNTB1,EPHA3,LGI1,EPHA7	Pubmed	29792854	Bergmann glial Sonic hedgehog signaling activity is required for proper cerebellar cortical expansion and architecture.	Pubmed	7.657e-05	1	0.001253	0.01261	2	5	SHH,GLI1	Transcription Factor Binding Site	AAAYRNCTG_UNKNOWN	AAAYRNCTG_UNKNOWN	TFBS	9.974e-08	0.0001053	3.901e-06	2.941e-05	29	315	MAP6,ESRRG,MEIS1,MID1,ARX,TTC17,DAAM1,GABRA3,MYH10,ADGRB3,GSE1,PHOX2B,NTRK2,GRIN2B,TFDP2,ATOH8,PRKN,CDH2,NRG1,PFN2,SCOC,CMKLR1,COL4A6,DGKB,NAV3,KCNN3,DMD,DYRK1A,LHFPL6	Pubmed	23576434	Role of SAP97 protein in the regulation of corticotropin-releasing factor receptor 1 endocytosis and extracellular signal-regulated kinase 1/2 signaling.	Pubmed	0.00067	1	0.03963	0.4487	3	13	MAGI1,MAGI2,DLG4
ToppCell Atlas	6e3d1ae0ef84d3075afa40129a41169996462672	Parenchymal-10x5prime-Stromal-Fibroblastic|10x5prime / Cell types per location group and 10X technology with lineage, and cell group designations	A spatial multi-omics atlas of the human lung reveals a novel immune cell survival niche	2.785e-17	9.125e-13	1.141e-13	1.252e-12	38	200	MFAP4,SPARCL1,VASN,MMP23B,C1R,C1S,C3,ROR2,SERPINF1,COL6A2,PAMR1,ADAMTS2,PRELP,PTGDS,RARRES2,RASL12,MEG3,FBLN1,SPON1,FGFR4,CXCL12,FBLN5,ADAM33,SLC38A5,GEM,DIO3OS,TWIST2,EMILIN1,INMT,TNXB,PLEKHH2,NKD2,IGFBP6,ISLR,STEAP2,HTRA3,CCBE1,GASK1A	GO: Biological Process	GO:0060306	regulation of membrane repolarization		0.00231	1	0.02191	0.212	9	41	CACNA2D1,CAV1,AKAP7,AKAP6,WDR1,SCN4B,FLNA,GJA1,KCNJ2	GO: Cellular Component	GO:0070161	anchoring junction		4.259e-06	0.00175	0.0002917	0.001924	32	976	EPPK1,GJD2,ZNF185,ACTC1,ABCB1,S100A11,FAP,TMEM47,DLC1,CDH20,PTPRM,FMN1,HSPA1B,VIM,KRT8,CALB2,KRT18,ANXA1,ICAM1,PARD3B,CAV1,PRIMA1,CLDN1,LIMS2,EFNB2,TLN1,CSRP1,CD44,CGNL1,AJUBA,CDH6,SNTB1	Pubmed	24931720	Midline craniofacial malformations with a lipomatous cephalocele are associated with insufficient closure of the neural tube in the tuft mouse.	Pubmed	7.657e-05	1	0.001253	0.01261	2	5	SHH,FGF8	Transcription Factor Binding Site	TGCCAAR_V$NF1_Q6	TGCCAAR_V$NF1_Q6	TFBS	1.044e-07	0.0001103	3.938e-06	2.969e-05	42	572	EPHB2,NCALD,NAA60,ASIC1,ESRRG,ETV4,OLFM1,SLITRK6,SDCCAG8,GDF1,STIM1,PER2,PLCB1,GNAO1,PHOX2B,BTRC,GPR21,HCN1,NTRK3,CIMIP6,GRID2,SPAG9,SIAH3,CDH10,PDE1A,ZNF462,NALCN,SCOC,PLP1,TOM1L2,DDIT4,PSMF1,PPP2R2C,MDGA2,IRS1,PRDM2,PTK7,NAV3,DLG2,DMD,RARB,RLF	Pubmed	31871317	Endfoot regeneration restricts radial glial state and prevents translocation into the outer subventricular zone in early mammalian brain development.	Pubmed	0.00067	1	0.03963	0.4487	3	13	PRKCZ,PLEKHA7,CDH2
ToppCell Atlas	869d45b71efd395d050873db5fee2ed0443d5e6f	proximal-3-mesenchymal-Adventitial_Fibroblast|3 / Location, Lineage, Cell class (ontology) and Donor from 10X sequencing (macrophage renamed)	Human Lung Cell Atlas (HLCA)	2.785e-17	9.125e-13	1.141e-13	1.252e-12	38	200	MFAP4,C1QTNF3,SPARCL1,C1QTNF7,VASN,CPZ,C1R,C1S,SERPINF1,KLF4,COL6A2,COL13A1,PAMR1,ADAMTS2,CXCL14,PRELP,PTGDS,RARRES2,MEG3,FBLN1,SPON1,FGFR4,CXCL12,SELENOP,FBLN5,ADAM33,GEM,EMILIN1,INMT,NKD2,IGFBP6,ISLR,STEAP2,HTRA3,LRRN4CL,CCBE1,RCN3,GASK1A	GO: Biological Process	GO:0031128	developmental induction		0.00231	1	0.02191	0.212	9	41	BMP4,WNT4,CTNNB1,ROBO2,SOX8,SALL1,FGF2,GDNF,WNT1	GO: Cellular Component	GO:0031252	cell leading edge		5.67e-06	0.002331	0.0003329	0.002196	21	500	ACTA2,ACTC1,PLXND1,WLS,S100A11,FAP,DLC1,PTPRM,PLD1,WWC1,PEAR1,VIM,DOCK8,CARMIL1,GRIN2A,TLN1,UNC5C,TLR4,CD44,ROBO2,AJUBA	Pubmed	24218555	Sonic hedgehog signals to multiple prostate stromal stem cells that replenish distinct stromal subtypes during regeneration.	Pubmed	7.657e-05	1	0.001253	0.01261	2	5	SHH,GLI1	Transcription Factor Binding Site	WTGAAAT_UNKNOWN	WTGAAAT_UNKNOWN	TFBS	1.245e-07	0.0001315	4.534e-06	3.419e-05	38	493	NCALD,UBE4B,CSMD3,MEF2C,SEMA3A,AP1G1,MID1,FGF11,SLITRK6,COBLL1,ARX,RERE,DAAM1,MYH10,MYT1,APLN,PHOX2B,GPM6B,GRID2,BTAF1,GRM8,NDFIP1,SIAH3,SNTG1,POU3F4,SNCAIP,CUX1,DNAJB12,ZNF385B,NAV3,DLG2,DMD,DYRK1A,RFX3,RGS12,SSPN,LHFPL6,FBXW7	Pubmed	16186258	Neurotransmitter release regulated by a MALS-liprin-alpha presynaptic complex.	Pubmed	0.0007331	1	0.03963	0.4487	4	30	NRXN1,DLG4,GRIN2B,CDH2
ToppCell Atlas	58c5870030192b337e7d883044948634fcd17d2c	proximal-mesenchymal-Adventitial_Fibroblast|proximal / Location, Lineage, Cell class (ontology) and Donor from 10X sequencing (macrophage renamed)	Human Lung Cell Atlas (HLCA)	2.785e-17	9.125e-13	1.141e-13	1.252e-12	38	200	MFAP4,C1QTNF3,SPARCL1,C1QTNF7,VASN,CPZ,C1R,C1S,SERPINF1,KLF4,COL6A2,COL13A1,PAMR1,ADAMTS2,CXCL14,PRELP,PTGDS,RARRES2,MEG3,FBLN1,SPON1,FGFR4,CXCL12,SELENOP,FBLN5,ADAM33,GEM,EMILIN1,INMT,NKD2,IGFBP6,ISLR,STEAP2,HTRA3,LRRN4CL,CCBE1,RCN3,GASK1A	GO: Biological Process	GO:0033687	osteoblast proliferation		0.00231	1	0.02191	0.212	9	41	AHR,NELL1,GREM1,SOX8,FGFR2,SFRP1,FIGNL1,ITGAV,ITGB3	GO: Cellular Component	GO:0098978	glutamatergic synapse		2.177e-05	0.008947	0.001118	0.007378	27	817	TNIK,ERBB4,ACTC1,PLXND1,NRN1,PPM1H,NRP2,SEMA3A,NEO1,WNT3A,GPC4,ANO2,PRICKLE1,WNT5A,NTRK2,DOCK10,GRIN2A,LPAR1,MAL2,EFNB2,CD47,ROBO2,IL1RAP,PCDH8,CDH6,LGI1,EPHA7	Pubmed	19477957	HnRNP U mediates the long-range regulation of Shh expression during limb development.	Pubmed	7.657e-05	1	0.001253	0.01261	2	5	SHH,FGF8	Transcription Factor Binding Site	TGCTGAY_UNKNOWN	TGCTGAY_UNKNOWN	TFBS	1.847e-07	0.000195	6.5e-06	4.901e-05	35	440	MAP4,ASIC1,MEIS1,AP1G1,SLITRK6,SEMA4B,ANK3,KDM2A,TAB2,STIM1,GJA1,SYT5,GPM6B,TRIM2,GPR21,BTAF1,GRIN2B,SIAH3,RHOQ,CDH10,NRG1,SLC30A8,NR4A1,TUB,ZNF462,COL5A3,POU3F4,CRYBA1,ARHGAP24,CDK15,IRS1,PITPNC1,RARB,JPH2,FBXW7	Pubmed	22939624	Quantitative analysis of HSP90-client interactions reveals principles of substrate recognition.	Pubmed	0.0007331	1	0.03963	0.4487	14	372	CDK14,TP53RK,RGS6,PRKD1,PRKCZ,PRAG1,KSR1,KCNG1,DTX4,DDR1,PCGF1,TRIM2,NTRK2,NTRK3
ToppCell Atlas	6b48ddde83bc6c941d557844aa214d4d2c8e736d	Parenchymal-10x5prime-Stromal-Fibroblastic-Fibro_adventitial|10x5prime / Cell types per location group and 10X technology with lineage, and cell group designations	A spatial multi-omics atlas of the human lung reveals a novel immune cell survival niche	2.785e-17	9.125e-13	1.141e-13	1.252e-12	38	200	MFAP4,C1QTNF3,SPARCL1,VASN,MMP23B,CPZ,C1R,C1S,C3,ROR2,SERPINF1,COL6A2,PAMR1,CXCL14,PRELP,PTGDS,RARRES2,MEG3,FBLN1,SPON1,CXCL12,PRRX2,FBLN5,P3H3,ADAM33,GEM,DIO3OS,SULF1,TWIST2,EMILIN1,TNXB,IGFBP6,ISLR,STEAP2,HTRA3,LRRN4CL,RCN3,GASK1A	GO: Biological Process	GO:0046777	protein autophosphorylation		0.002312	1	0.02191	0.212	29	228	MET,ALK,TRIM24,MYO3A,CALM2,CAMK2A,NTRK2,CAV1,ERRFI1,PAK1,MAP3K13,PRKX,RASSF2,RAP2B,RAD50,EGFR,GREM1,EPHA7,ERBB4,FER,FGFR2,CAMKK2,PDGFD,TNIK,PDGFC,NRG1,VEGFC,VRK2,KDR	GO: Cellular Component	GO:0005912	adherens junction		3.653e-05	0.01501	0.001668	0.01101	12	212	S100A11,TMEM47,CDH20,PTPRM,FMN1,KRT18,ANXA1,PARD3B,EFNB2,TLN1,AJUBA,CDH6	Pubmed	28694256	Multiple modes of Lrp4 function in modulation of Wnt/Œ≤-catenin signaling during tooth development.	Pubmed	7.657e-05	1	0.001253	0.01261	2	5	SHH,GLI1	Transcription Factor Binding Site	YCATTAA_UNKNOWN	YCATTAA_UNKNOWN	TFBS	1.943e-07	0.0002051	6.617e-06	4.99e-05	36	461	SLC17A2,UBE4B,ESRRG,CSMD3,SORCS1,NEBL,APBA1,ACBD6,MSRA,CELF2,NOL4,MYT1,GATA3,NPAS3,GBX2,NEO1,GSE1,PHOX2B,KALRN,GRID2,GRM3,GRM8,TLE4,RIMOC1,CDH6,CDK14,ODAD3,PLXNA2,COL4A6,POU3F4,LRRN3,DLG2,DMD,RARB,RASGRF1,MYO15A	Pubmed	29031500	Transcription and Signaling Regulators in Developing Neuronal Subtypes of Mouse and Human Enteric Nervous System.	Pubmed	0.0007869	1	0.03963	0.4487	11	251	EPHB2,MEF2C,SLITRK6,PLXNA1,MYT1,PTPRZ1,NTRK2,ZNF689,NTRK3,EBF1,ZFHX4
ToppCell Atlas	ba02cbdfda6a94374a6472eb88499059979af472	facs-Lung-24m-Mesenchymal|24m / method, tissue, age, lineage, sublineage, cell ontologies, cell type and subtype	Mouse Aging Atlas- Tabula Muris Senis (Lung and Trachea)	3.739e-17	1.225e-12	1.333e-13	1.463e-12	37	191	MFAP4,MGST1,SPARCL1,C1QTNF7,APOE,ART4,ATP1A2,C1S,C3,SERPINH1,CEBPB,COL6A2,COL13A1,ADAMTS2,G0S2,CXCL14,PRELP,FAM20A,SLC36A2,NPNT,RARRES2,NUPR1,RASL12,FBLN1,SPON1,SNAI1,SMTNL2,SLC38A5,B3GNT9,INMT,UPK1B,IGFBP6,IL11RA,ISLR,HTRA3,LGALS1,RCN3	GO: Biological Process	GO:0072178	nephric duct morphogenesis		0.002313	1	0.02191	0.212	5	14	BMP4,EFNB2,EPHA7,GPC3,HNF1B	GO: Cellular Component	GO:0001891	phagocytic cup		5.779e-05	0.02375	0.002375	0.01567	5	31	PEAR1,RAB31,ANXA1,TLR4,MEGF10	Pubmed	11101845	Fgf8 is required for outgrowth and patterning of the limbs.	Pubmed	7.657e-05	1	0.001253	0.01261	2	5	SHH,FGF8	Transcription Factor Binding Site	M30049	LHX9_TARGET_GENES	MSigDB	2.619e-07	0.0002766	8.275e-06	6.239e-05	84	1585	ABCA4,ACACA,GOLM1,MEF2C,SEMA3A,ARID1B,ZNF608,AIG1,ZCCHC7,KLHDC8B,DHX16,SHROOM3,NEBL,ITSN1,APBA1,FUZ,GAS7,PLEKHA6,CWC22,RBM20,IWS1,PIERCE2,FRMD4A,SLC16A1,LIMCH1,RERE,MTFR2,PALLD,SDCCAG8,KIF1B,MIR100HG,RGS9,BBS9,DENND2B,TBC1D9,DST,DTX4,MAP9-AS1,PHLPP1,BTRC,PCGF1,TMC1,NEDD4L,TFDP2,POLR3A,LINC02288,PAM,MACF1,PBX1,FRMD3,PFN2,CHN2,PIM1,SCOC,RBM47,UTRN,LINC00511,COL4A6,RMND5A,WWTR1,SPATS2L,PLXNA4,USP54,MAPK8,CUX1,DNAJB12,CDKAL1,DDX10,STOX2,VOPP1,KCNAB1,DLG2,LINC02073,LOC101927189,KRT8,TANK,MAN1C1,DNAJB6,MSTO1,CLIP4,ZFHX4,LURAP1L-AS1,SYMPK,FBXW7	Pubmed	35140242	Human transcription factor protein interaction networks.	Pubmed	0.0008123	1	0.03963	0.4487	35	1429	ATXN7L1,MEF2C,ARID1B,SINHCAF,ZNF608,ARID5B,VCL,ZNF507,RBM20,NOL4L,NKX2-4,AGK,RERE,USP54,SSBP4,SUFU,LRRC49,GATA3,DBN1,DDX10,DST,GSE1,GLI3,FOXK1,TANGO6,PCGF1,DIDO1,FIGN,RLF,ZFHX4,LMO2,TLE4,ASXL2,PBX1,CPSF7
ToppCell Atlas	29bee88b45e23f16543ffc7cc361bc5da5d16a2b	PND28-Mesenchymal-Mesenchymal_structural-Fibroblastic-AF2-AF2_mature|PND28 / Age_group by Lineage, Lineage_subclass, Cell_type, subtypes-by-prolif	Mouse_Lung_DropSeq_E16-P28	4.475e-17	1.466e-12	1.333e-13	1.463e-12	37	192	MFAP4,C1QTNF3,SPARCL1,MMP23B,IFITM1,CPZ,ATP1A2,C1S,C2,C3,CACNA1G,SERPINH1,SERPINF1,PEG3,COL6A2,PAMR1,ADAMTS2,SELENOM,SNED1,PRELP,RARRES2,MEG3,FBLN1,HMCN2,FLT3LG,P3H3,B3GNT9,TWIST2,INMT,TNXB,IGFBP6,IL11RA,ISLR,HTRA3,LGALS1,RCN3,GASK1A	GO: Biological Process	GO:0060346	bone trabecula formation		0.002313	1	0.02191	0.212	5	14	MMP2,MSX2,GREM1,FBN2,SFRP1	GO: Cellular Component	GO:0098590	plasma membrane region		7.255e-05	0.02982	0.002596	0.01712	40	1550	TNIK,ERBB4,EPPK1,IRS1,PLXND1,WLS,ABCB1,NRP2,MET,FAP,NEO1,DLC1,PTPRQ,GPC4,PLD1,HSPA1B,VCAM1,WWC1,ANO2,KRT8,DOCK8,ANXA1,NTRK2,PARD3B,GRIN2A,CAV1,LPAR1,CLDN1,FOSL1,MAL2,MYOF,EFNB2,PLEKHG6,TLN1,CD44,MTTP,ROBO2,CAVIN1,PCDH8,EPHA7	Pubmed	9631179	Double labeling for whole-mount in situ hybridization in mouse.	Pubmed	7.657e-05	1	0.001253	0.01261	2	5	SHH,FGF8	Transcription Factor Binding Site	M40710	HMGB1_TARGET_GENES	MSigDB	2.659e-07	0.0002808	8.275e-06	6.239e-05	82	1535	EPHB2,HDAC11,NR2F6,ACACA,ASIC1,ZNF767P,PHF21A,MEST,DGLUCY,ARID1B,NSMAF,AGAP1,SETMAR,SHROOM3,COBLL1,DOCK10,NLGN1,MSI1,MSRA,SPTBN4,CELF1,NDUFAF6,KDM2A,RERE,SSBP4,L3MBTL3,ACTR10,KIF1B,FTCDNL1,NCAM2,SLC12A8,GDF1,BCR,KSR1,NEO1,GPC3,PER2,GLI3,DTX4,PLCB1,GNB2,SLC37A1,ZBTB7C,SPAG9,SIK3,ATE1,RHOQ,DGKI,COMMD3-BMI1,MAGI1,PDE4B,DIPK1B,NR4A1,PFN2,CHN2,TTPA,TUB,NEMP2,FAM149A,MBOAT7,EI24,NOL4L,P4HTM,SNCAIP,LYPD6,MTSS1,ANKS1B,PAQR5,PITPNC1,DNAJC6,PTK7,ITPKA,VOPP1,PTPRZ1,CFAP221,IQSEC1,DNM1,DNAJB6,ACTR3B,UST,ATP8B2,CMTM7	Pubmed	26638075	A Dynamic Protein Interaction Landscape of the Human Centrosome-Cilium Interface.	Pubmed	0.0008133	1	0.03963	0.4487	42	1819	COMMD3-BMI1,TMEM17,XKR4,CLIP1,SLC7A11,ARID1B,OSBPL11,PLEKHA5,VCL,PPP1R21,ANK3,NEBL,MBOAT7,APBB1,EPB41L5,RBM20,SPATS2L,CEP135,AGK,USP54,PEA15,URI1,KIF1B,LRRC49,NAP1L1,BCR,CDKAL1,STIM1,DST,GSE1,IQSEC1,GNAO1,PLEKHA7,PCGF1,TRIM2,NSF,SAMD4B,RFC2,PIGU,VANGL2,WASF2,CPSF7
ToppCell Atlas	cdc652dbfabe41b324fd85c1ed933d29fb73a49f	PND28-Mesenchymal-Mesenchymal_structural-Fibroblastic-AF2|PND28 / Age_group by Lineage, Lineage_subclass, Cell_type, subtypes-by-prolif	Mouse_Lung_DropSeq_E16-P28	4.475e-17	1.466e-12	1.333e-13	1.463e-12	37	192	MFAP4,C1QTNF3,SPARCL1,MMP23B,IFITM1,CPZ,ATP1A2,C1S,C2,C3,CACNA1G,SERPINH1,SERPINF1,PEG3,COL6A2,PAMR1,ADAMTS2,SELENOM,SNED1,PRELP,RARRES2,MEG3,FBLN1,HMCN2,FLT3LG,P3H3,B3GNT9,TWIST2,INMT,TNXB,IGFBP6,IL11RA,ISLR,HTRA3,LGALS1,RCN3,GASK1A	GO: Biological Process	GO:0031223	auditory behavior		0.002313	1	0.02191	0.212	5	14	NRXN1,CNTNAP2,SLITRK6,SLC1A3,FOXP2	GO: Cellular Component	GO:0030027	lamellipodium		8.022e-05	0.03297	0.002596	0.01712	12	230	ACTA2,ACTC1,PLXND1,FAP,PTPRM,PLD1,PEAR1,DOCK8,CARMIL1,UNC5C,CD44,AJUBA	Pubmed	15614767	Expression of the mouse Fgf15 gene is directly initiated by Sonic hedgehog signaling in the diencephalon and midbrain.	Pubmed	7.657e-05	1	0.001253	0.01261	2	5	SHH,GLI1	Transcription Factor Binding Site	V$TITF1_Q3	V$TITF1_Q3	TFBS	2.664e-07	0.0002813	8.275e-06	6.239e-05	21	189	ASIC1,CSMD3,MEF2C,TRPM3,MID1,ARX,NCAM2,NEO1,GNAO1,PTBP2,CLDN1,TFDP2,GUCY2F,CDH6,KCNQ5,PTK7,DMD,RFX3,EGF,WASF2,RPE65	Pubmed	27321927	Corticothalamic Projection Neuron Development beyond Subtype Specification: Fog2 and Intersectional Controls Regulate Intraclass Neuronal Diversity.	Pubmed	0.0008326	1	0.03963	0.4487	4	31	ITSN1,GAS7,GSE1,TLE4
ToppCell Atlas	0019cfaa586a450c2e4952d1184a540561c8d0ba	5'-Parenchyma_lung-Mesenchymal-Fibroblastic|5' / 5'-vs-3', Tissue groups, Lineages, Lineage subclass, Cell_type2, Cell_subtype2_L4.5	The Integrated Human Lung Cell Atlas	1.521e-16	4.983e-12	3.938e-13	4.321e-12	37	199	MFAP4,C1QTNF3,SPARCL1,C1QTNF7,VASN,MMP23B,CPZ,AOC3,C1R,C1S,C3,SERPINF1,COL6A2,PAMR1,SELENOM,CXCL14,PRELP,PTGDS,RARRES2,MEG3,FBLN1,SPON1,FGFR4,FBLN5,ADAM33,DIO3OS,EMILIN1,INMT,TNXB,PLEKHH2,NKD2,IGFBP6,ISLR,HTRA3,LRRN4CL,CCBE1,GASK1A	GO: Biological Process	GO:1990416	cellular response to brain-derived neurotrophic factor stimulus		0.002313	1	0.02191	0.212	5	14	NTRK2,SH3GL2,GAD2,GRIA1,GRIA2	GO: Cellular Component	GO:0030139	endocytic vesicle		8.21e-05	0.03374	0.002596	0.01712	16	384	WLS,WNT3A,CCL2,PLD1,VIM,RAB31,WNT1,WNT5A,ANXA3,ANXA11,SYT2,CAV1,RAB20,LPAR1,EGF,STON2	Pubmed	17481897	Orthopedia homeodomain protein is essential for diencephalic dopaminergic neuron development.	Pubmed	7.657e-05	1	0.001253	0.01261	2	5	OTP,NKX2-1	Transcription Factor Binding Site	V$MEIS1BHOXA9_01	V$MEIS1BHOXA9_01	TFBS	2.98e-07	0.0003147	8.99e-06	6.779e-05	16	114	ESRRG,CSMD3,OLFM1,GBX2,GNAO1,PHOX2B,GRM8,TFDP2,TLE4,CDK14,CHN2,HNF4G,IRS1,DMD,RASGRF1,ARPC5	Pubmed	10767319	Dissection of behavior and psychiatric disorders using the mouse as a model.	Pubmed	0.0008326	1	0.03963	0.4487	4	31	KCNAB1,NTRK2,GRIA1,GRIN2B
ToppCell Atlas	87a5a0c252c08ba10316c21f6a9d5244c4d98c74	medial-mesenchymal-Adventitial_Fibroblast|medial / Location, Lineage, Cell class (ontology) and Donor from 10X sequencing (macrophage renamed)	Human Lung Cell Atlas (HLCA)	1.803e-16	5.907e-12	3.938e-13	4.321e-12	37	200	MFAP4,C1QTNF3,VASN,CPZ,H19,CTSF,C1R,C1S,C3,SERPINF1,COL6A2,PAMR1,ADAMTS4,CXCL14,PRELP,PTGDS,RARRES2,MEG3,FBLN1,SPON1,CXCL12,FBLN5,P3H3,ADAM33,GEM,SULF1,C11orf96,TWIST2,EMILIN1,NKD2,IGFBP6,ISLR,STEAP2,NR4A3,HTRA3,LRRN4CL,RCN3	GO: Biological Process	GO:0021527	spinal cord association neuron differentiation		0.002313	1	0.02191	0.212	5	14	ASCL1,PAX7,GSX2,WNT1,WNT3A	GO: Cellular Component	GO:0030055	cell-substrate junction		0.0001342	0.05515	0.003939	0.02599	17	443	EPPK1,ZNF185,ACTC1,FAP,DLC1,HSPA1B,VIM,ANXA1,ICAM1,CAV1,LIMS2,EFNB2,TLN1,CSRP1,CD44,AJUBA,SNTB1	Pubmed	17115028	Numb is a suppressor of Hedgehog signalling and targets Gli1 for Itch-dependent ubiquitination.	Pubmed	7.657e-05	1	0.001253	0.01261	2	5	SHH,GLI1	Transcription Factor Binding Site	V$LHX3_01	V$LHX3_01	TFBS	3.182e-07	0.000336	9.333e-06	7.037e-05	21	191	MID1,SDF2,NEBL,EPB41L5,CELF2,NEO1,GSE1,SUPT6H,GNAO1,PHOX2B,SIAH3,TLE4,SNTG1,CHN2,MTSS1,KCNN3,DMD,RARB,FIGN,RGS12,SSPN	Pubmed	22411169	Airway epithelial cell differentiation during lung organogenesis requires C/EBPŒ± and C/EBPŒ≤.	Pubmed	0.000844	1	0.03963	0.4487	3	14	FOXJ1,KRT8,LY6H
ToppCell Atlas	6ccf44f10d2cee5f48b8f05bd9a1b94057184d56	medial-2-mesenchymal-Adventitial_Fibroblast|2 / Location, Lineage, Cell class (ontology) and Donor from 10X sequencing (macrophage renamed)	Human Lung Cell Atlas (HLCA)	1.803e-16	5.907e-12	3.938e-13	4.321e-12	37	200	MFAP4,C1QTNF3,VASN,CPZ,H19,CTSF,C1R,C1S,C3,SERPINF1,COL6A2,PAMR1,ADAMTS4,CXCL14,PRELP,PTGDS,RARRES2,MEG3,FBLN1,SPON1,CXCL12,FBLN5,P3H3,ADAM33,GEM,SULF1,C11orf96,TWIST2,EMILIN1,NKD2,IGFBP6,ISLR,STEAP2,NR4A3,HTRA3,LRRN4CL,RCN3	GO: Biological Process	GO:0032341	aldosterone metabolic process		0.002313	1	0.02191	0.212	5	14	BMP6,WNT4,EDNRB,DKK3,KCNMA1	GO: Cellular Component	GO:0030666	endocytic vesicle membrane		0.0001663	0.06833	0.004556	0.03005	11	212	WLS,WNT3A,RAB31,WNT1,WNT5A,ANXA3,SYT2,CAV1,RAB20,EGF,STON2	Pubmed	19996099	Identification of a suppressive mechanism for Hedgehog signaling through a novel interaction of Gli with 14-3-3.	Pubmed	7.657e-05	1	0.001253	0.01261	2	5	SHH,GLI1	Transcription Factor Binding Site	YTATTTTNR_V$MEF2_02	YTATTTTNR_V$MEF2_02	TFBS	3.404e-07	0.0003595	9.653e-06	7.279e-05	40	555	ESRRG,ITSN1,MBIP,SLN,NLK,NOL4,MYH10,ADGRB3,GBX2,SLC12A8,GNAO1,PHOX2B,GRIN2B,SIK3,GRM8,SIAH3,RHOQ,TLE4,DGKI,PCDH9,NR4A1,HNF4G,NRXN3,SCOC,POLR2C,IPO13,CUX1,DGKB,ZNF385B,KCNJ9,KCNN3,DLG2,DMD,RASGRF1,SLC35C2,JPH2,RFX3,RFX4,ARPC5,SSPN	Pubmed	21795692	Importance of Shank3 protein in regulating metabotropic glutamate receptor 5 (mGluR5) expression and signaling at synapses.	Pubmed	0.000844	1	0.03963	0.4487	3	14	DLG4,GRIA1,GRIN2B
ToppCell Atlas	5ee1318a74ca28a81bd81c20c611de84c17636b0	medial-mesenchymal-Adventitial_Fibroblast-2|medial / Location, Lineage, Cell class (ontology) and Donor from 10X sequencing (macrophage renamed)	Human Lung Cell Atlas (HLCA)	1.803e-16	5.907e-12	3.938e-13	4.321e-12	37	200	MFAP4,C1QTNF3,VASN,CPZ,H19,CTSF,C1R,C1S,C3,SERPINF1,COL6A2,PAMR1,ADAMTS4,CXCL14,PRELP,PTGDS,RARRES2,MEG3,FBLN1,SPON1,CXCL12,FBLN5,P3H3,ADAM33,GEM,SULF1,C11orf96,TWIST2,EMILIN1,NKD2,IGFBP6,ISLR,STEAP2,NR4A3,HTRA3,LRRN4CL,RCN3	GO: Biological Process	GO:0097094	craniofacial suture morphogenesis		0.002327	1	0.022	0.2129	6	20	MSX2,BMP4,FOXN3,FGFR2,GLI3,TGFB3	GO: Cellular Component	GO:0005911	cell-cell junction		0.0001908	0.0784	0.0049	0.03233	20	591	EPPK1,GJD2,ABCB1,S100A11,TMEM47,CDH20,PTPRM,FMN1,KRT8,CALB2,KRT18,ANXA1,PARD3B,CLDN1,LIMS2,EFNB2,TLN1,CGNL1,AJUBA,CDH6	Pubmed	23351563	Mammalian Clusterin associated protein 1 is an evolutionarily conserved protein required for ciliogenesis.	Pubmed	7.657e-05	1	0.001253	0.01261	2	5	SHH,GLI1	Transcription Factor Binding Site	V$CDPCR3HD_01	V$CDPCR3HD_01	TFBS	3.474e-07	0.0003668	9.653e-06	7.279e-05	21	192	NR2F6,ASIC1,CSMD3,MEIS1,NOL4,MYT1,CLSTN2,GNB2,PHOX2B,SIAH3,NRG1,PDE1A,PFN2,HNF4G,DLG2,DMD,DPYSL2,RASGRF1,RFX4,RLF,FBXW7	Pubmed	15273690	Continuing role for mouse Numb and Numbl in maintaining progenitor cells during cortical neurogenesis.	Pubmed	0.000844	1	0.03963	0.4487	3	14	POU3F2,MSI1,TLE4
ToppCell Atlas	ec81c1afdae2e0433a22c8c1fa1c6232526ff7e7	PND28-Mesenchymal-Mesenchymal_structural|PND28 / Age_group by Lineage, Lineage_subclass, Cell_type, subtypes-by-prolif	Mouse_Lung_DropSeq_E16-P28	3.498e-16	1.146e-11	6.742e-13	7.399e-12	36	193	MFAP4,SPARCL1,C1QTNF7,APOE,ART4,ATP1A2,C1S,C2,C3,SERPINH1,SERPINF1,COL6A2,COL13A1,PAMR1,ADAMTS2,G0S2,CXCL14,SNED1,PRELP,SLC36A2,NPNT,RARRES2,MEG3,FBLN1,SPON1,SNAI1,SLC38A5,B3GNT9,INMT,TNXB,COX6B2,UPK1B,IGFBP6,IL11RA,HTRA3,RCN3	GO: Biological Process	GO:0055093	response to hyperoxia		0.002327	1	0.022	0.2129	6	20	MMP2,FAS,BNIP3,CAV1,CDKN1A,SLC7A5	GO: Cellular Component	GO:0031258	lamellipodium membrane		0.0002039	0.0838	0.004929	0.03252	4	22	PLXND1,FAP,DOCK8,CD44	Pubmed	16611981	Sonic hedgehog signaling regulates Gli2 transcriptional activity by suppressing its processing and degradation.	Pubmed	7.657e-05	1	0.001253	0.01261	2	5	SHH,GLI1	Transcription Factor Binding Site	V$SOX5_01	V$SOX5_01	TFBS	4.227e-07	0.0004463	1.144e-05	8.629e-05	22	211	ESRRG,SEMA3A,AMFR,ANK3,APBA1,TTC17,RERE,NASP,KANK1,PLCB1,SPAG9,TFDP2,ZFYVE19,NR4A1,PIM1,RBM47,COL4A6,POU3F4,ZNF385B,DLG2,RARB,RFX3	Pubmed	38206180	TEAD4 regulates KRT8 and YAP in preimplantation embryos in mice but not in cattle.	Pubmed	0.000844	1	0.03963	0.4487	3	14	GATA3,PARD6B,KRT8
ToppCell Atlas	30481fb01c7acf85beae10213f038da86bed6777	PND28-Mesenchymal-Mesenchymal_structural-Fibroblastic|PND28 / Age_group by Lineage, Lineage_subclass, Cell_type, subtypes-by-prolif	Mouse_Lung_DropSeq_E16-P28	3.498e-16	1.146e-11	6.742e-13	7.399e-12	36	193	MFAP4,SPARCL1,C1QTNF7,APOE,ART4,ATP1A2,C1S,C2,C3,SERPINH1,SERPINF1,COL6A2,COL13A1,PAMR1,ADAMTS2,G0S2,CXCL14,SNED1,PRELP,SLC36A2,NPNT,RARRES2,MEG3,FBLN1,SPON1,SNAI1,SLC38A5,B3GNT9,INMT,TNXB,COX6B2,UPK1B,IGFBP6,IL11RA,HTRA3,RCN3	GO: Biological Process	GO:0065004	protein-DNA complex assembly		0.00234	1	0.02208	0.2137	31	249	CHAF1B,MCM2,CDC45,H2BC7,H2BC9,H3C4,H3C11,H3C2,H4C4,H4C6,H4C12,H4C11,H4C8,H4C13,H4C14,AHR,NAP1L5,H2BC11,ZNF827,MACROH2A1,TSPY26P,IKZF1,H3C13,SMARCA2,HNF1B,H1-2,H1-3,H1-5,TSPYL1,UBTF,TSPYL5	GO: Cellular Component	GO:0005925	focal adhesion		0.0003049	0.1253	0.006962	0.04593	16	431	ZNF185,ACTC1,FAP,DLC1,HSPA1B,VIM,ANXA1,ICAM1,CAV1,LIMS2,EFNB2,TLN1,CSRP1,CD44,AJUBA,SNTB1	Pubmed	24700818	A Gli silencer is required for robust repression of gremlin in the vertebrate limb bud.	Pubmed	7.657e-05	1	0.001253	0.01261	2	5	SHH,GLI1	Transcription Factor Binding Site	V$PXR_Q2	V$PXR_Q2	TFBS	4.586e-07	0.0004842	1.211e-05	9.128e-05	22	212	UBE4B,ETV4,MEIS1,FGF11,SLN,NLK,NDN,NEUROD1,HCN1,GRIN2B,MACF1,CDH10,NRG1,NYX,NRXN3,ODAD3,PLXNA2,IMPG1,CDK15,SCRN1,PTPRC,DMD	Pubmed	11157096	Association of Trk neurotrophin receptors with components of the cytoplasmic dynein motor.	Pubmed	0.000844	1	0.03963	0.4487	3	14	AP2A2,NTRK2,NTRK3
ToppCell Atlas	7e178c76285e61c721c38d7a995ebf89dc428f9f	15-Trachea-Mesenchymal|Trachea / Age, Tissue, Lineage and Cell class	Human Fetal Lung in Development	5.819e-16	1.907e-11	1.059e-12	1.162e-11	36	196	MFAP4,SPARCL1,VASN,MMP23B,DLK1,C1R,C1S,CAPN6,SERPINH1,PLAGL1,ADAMTSL4,COL6A2,PAMR1,ADAMTS2,CXCL14,PRELP,DIO3,NDNF,RARRES2,FBLN1,CXCL12,PRRX2,NID2,FBLN5,ADAM33,DIO3OS,SULF1,EMILIN1,TNXB,IGFBP6,IL11RA,ISLR,HTRA3,LGALS1,LRRN4CL,RCN3	GO: Biological Process	GO:0007565	female pregnancy		0.00234	1	0.02208	0.2137	31	249	A2M,ADM,MMP2,STC2,PRDM1,OXTR,ERRFI1,PAPPA,WNT4,CNR1,COMT,CRH,LOC102724560,PTHLH,CITED2,FBN2,SLC2A1,SPP1,STC1,GJA1,NR2F2,TGFB3,THBD,HPGD,IGFBP2,ITGA2,ITGA3,ITGB3,SLC38A1,FOSL1,LIF	GO: Cellular Component	GO:0031256	leading edge membrane		0.000642	0.2639	0.01332	0.08786	10	210	PLXND1,WLS,FAP,DLC1,WWC1,DOCK8,GRIN2A,TLN1,CD44,ROBO2	Pubmed	11091082	Dynamic expression of basic helix-loop-helix Olig family members: implication of Olig2 in neuron and oligodendrocyte differentiation and identification of a new member, Olig3.	Pubmed	7.657e-05	1	0.001253	0.01261	2	5	OLIG1,OLIG2	Transcription Factor Binding Site	V$E47_02	V$E47_02	TFBS	5.806e-07	0.0006131	1.495e-05	0.0001128	21	198	NR2F6,MEF2C,AIG1,FGF11,CELF1,NOL4,GSE1,CNTN5,TMEM131L,GRIA1,PDE4B,COL22A1,CDK14,SLC7A11,POU3F2,LRRN3,SNCAIP,USP54,DMD,LMO2,ASXL2	Pubmed	33305180	AUTS2 Governs Cerebellar Development, Purkinje Cell Maturation, Motor Function and Social Communication.	Pubmed	0.000844	1	0.03963	0.4487	3	14	MEF2C,DLG4,GRID2
ToppCell Atlas	07d94d5d1c2fe7bb909a07ca81058a0eabc65c60	5'-Parenchyma_lung-Mesenchymal-Fibroblastic-fibroblastic_type_1-Adventitial_fibroblasts-Adventitial_fibroblasts_L.2.1.4.1|5' / 5'-vs-3', Tissue groups, Lineages, Lineage subclass, Cell_type2, Cell_subtype2_L4.5	The Integrated Human Lung Cell Atlas	6.766e-16	2.217e-11	1.167e-12	1.28e-11	35	186	MFAP4,C1QTNF3,VASN,MMP23B,CPZ,DLK1,C1R,C1S,C3,SERPINF1,PGF,COL6A2,SELENOM,CXCL14,PRELP,LOC100130872,PTGDS,RARRES2,ADGRG2,MEG3,KCNIP3,FBLN1,FBLN5,ADAM33,EMILIN1,TNXB,EBF2,NKD2,IGFBP6,ISLR,STEAP2,HTRA3,LRRN4CL,RCN3,GASK1A	GO: Biological Process	GO:0072091	regulation of stem cell proliferation		0.002348	1	0.02213	0.2141	18	119	KITLG,BMP4,NFIB,PBX1,PRRX1,CTNNB1,MECOM,FGF2,FGFR2,SNAI2,SOX11,GJA1,GLI3,NR2E1,VEGFC,WNT1,WNT5A,KDR	GO: Cellular Component	GO:0002116	semaphorin receptor complex		0.0006481	0.2664	0.01332	0.08786	3	13	PLXND1,NRP2,PLXNA2	Pubmed	9237688	Hedgehog and patched gene expression in adult ocular tissues.	Pubmed	7.657e-05	1	0.001253	0.01261	2	5	SHH,PTCH2	Transcription Factor Binding Site	V$CDP_02	V$CDP_02	TFBS	5.969e-07	0.0006304	1.501e-05	0.0001132	14	92	ETV4,MEF2C,MEIS1,MYH10,KIF1B,GBX2,GNAO1,HCN1,SIAH3,HNF4G,NRXN3,SEMA5B,POU3F4,DGKB	Pubmed	16455951	Genetic marking of hematopoietic stem and endothelial cells: identification of the Tmtsp gene encoding a novel cell surface protein with the thrombospondin-1 domain.	Pubmed	0.000844	1	0.03963	0.4487	3	14	PTPRC,TMC1,LY6H
ToppCell Atlas	5ea12e17f50fefbf5534e487af3392b2fa2d13ad	Bronchial-10x5prime-Stromal|10x5prime / Cell types per location group and 10X technology with lineage, and cell group designations	A spatial multi-omics atlas of the human lung reveals a novel immune cell survival niche	1.129e-15	3.699e-11	1.541e-12	1.691e-11	36	200	MFAP4,SPARCL1,VASN,MMP23B,CHRD,C1R,C1S,C3,SERPINF1,COL6A2,ADAMTS2,CXCL14,PRELP,RARRES2,RASL12,MEG3,FBLN1,SPON1,CXCL12,FBLN5,ADAM33,GEM,DIO3OS,SULF1,TWIST2,EMILIN1,INMT,TNXB,PLEKHH2,IGFBP6,ISLR,STEAP2,HTRA3,ADAMTSL3,LRRN4CL,GASK1A	GO: Biological Process	GO:0046365	monosaccharide catabolic process		0.002375	1	0.02236	0.2164	11	57	TKTL1,ALDH1A1,PGM1,PKM,ENO1,GAPDH,GPI,TPI1,HK2,KHK,TIGAR	GO: Cellular Component	GO:0005794	Golgi apparatus		0.0009321	0.3831	0.01824	0.1203	40	1757	CLEC18A,SPP1,DACH1,NDST4,FAM174B,GCNT1,WLS,PTGS1,GASK1B,ABCB1,ST6GAL2,NEO1,OLFM3,GPC3,CHST15,KLF5,WNT3A,GPC4,FGFR2,PLD1,HS3ST3B1,VCAM1,PARM1,GALNT10,SOST,RAB31,WNT1,WNT5A,CIMAP3,CAV1,RAB20,LGR5,PCGF5,P3H2,CD44,MTTP,CCN2,LUM,AJUBA,LGI1	Pubmed	19369393	sonic hedgehog is required in pulmonary endoderm for atrial septation.	Pubmed	7.657e-05	1	0.001253	0.01261	2	5	SHH,GLI1	Transcription Factor Binding Site	V$OCT1_04	V$OCT1_04	TFBS	6.312e-07	0.0006665	1.55e-05	0.0001169	21	199	NCALD,MEF2C,MEIS1,MID1,ANK3,GNAO1,PHOX2B,NSF,GRM8,CD86,PBX1,PDE1A,SLC7A11,KCNQ5,POU3F2,POU3F4,CUX1,PRDM2,DMD,SLC35C2,ARPC5	Pubmed	30692166	Redundant and nonredundant organismal functions of EPS15 and EPS15L1.	Pubmed	0.000844	1	0.03963	0.4487	3	14	AP2A2,ITSN1,GRIA1
ToppCell Atlas	ba5ed66b05caa1be0bbf8d54c4e72a782b8d9833	3'-Parenchyma_lung-Mesenchymal|3' / 5'-vs-3', Tissue groups, Lineages, Lineage subclass, Cell_type2, Cell_subtype2_L4.5	The Integrated Human Lung Cell Atlas	1.129e-15	3.699e-11	1.541e-12	1.691e-11	36	200	MFAP4,C1QTNF3,SPARCL1,VASN,MMP23B,AOC3,CHRD,C1R,C1S,C3,SERPINH1,COL6A2,PRELP,PTGDS,RARRES2,RASL12,MEG3,FBLN1,SPON1,FGFR4,PRRX2,FBLN5,ADAM33,GEM,C11orf96,EMILIN1,TGFBR3,INMT,TNXB,PLEKHH2,IGFBP6,ISLR,HTRA3,LRRN4CL,RCN3,GASK1A	GO: Biological Process	GO:0035883	enteroendocrine cell differentiation		0.0024	1	0.02257	0.2184	10	49	BMAL1,ASCL1,BMP4,BMP6,PAX6,CDH2,CDK6,HES1,WNT5A,INSM1	GO: Cellular Component	GO:0043005	neuron projection		0.001525	0.627	0.0285	0.188	38	1687	BOC,ERBB4,MAOB,SPOCK1,PALMD,PLXND1,WLS,PTGS1,CADM2,NRP2,SEMA3A,MET,NEO1,PTPRQ,NQO1,CCL2,ALDH1A1,KLHL14,CX3CL1,VIM,ANO2,CALB2,ANXA3,NTRK2,DOCK10,GRIN2A,SYT2,LPAR1,CRH,RGS6,EFNB2,UNC5C,STON2,ROBO2,PCDH8,EPHA3,LGI1,EPHA7	Pubmed	25641263	The Œ±2-subunit of the nicotinic cholinergic receptor is specifically expressed in medial subpallium-derived cells of mammalian amygdala.	Pubmed	7.657e-05	1	0.001253	0.01261	2	5	SHH,NKX2-1	Transcription Factor Binding Site	V$TST1_01	V$TST1_01	TFBS	6.837e-07	0.000722	1.641e-05	0.0001237	22	217	ACACA,ESRRG,CSMD3,SDF2,SUPT6H,PHOX2B,SIAH3,PCDH8,PDE1A,PDE4B,CDK14,NRXN3,SEMA5B,PIM1,PLXNA2,SCRN1,ZNF385B,DLG2,DMD,LAMA4,FIGN,RFX3	Pubmed	8114702	A Mef2 gene that generates a muscle-specific isoform via alternative mRNA splicing.	Pubmed	0.000844	1	0.03963	0.4487	3	14	MEF2C,NTRK2,NTRK3
ToppCell Atlas	2e4ab7fbd94d3d865ef6188d3b4916d2bf1b8d89	3'-Parenchyma_lung-Mesenchymal-Fibroblastic|3' / 5'-vs-3', Tissue groups, Lineages, Lineage subclass, Cell_type2, Cell_subtype2_L4.5	The Integrated Human Lung Cell Atlas	1.129e-15	3.699e-11	1.541e-12	1.691e-11	36	200	MFAP4,C1QTNF3,SPARCL1,VASN,MMP23B,C1R,C1S,C3,SERPINH1,SERPINF1,COL6A2,PRELP,PTGDS,RARRES2,MEG3,FBLN1,SPON1,FGFR4,CXCL12,PRRX2,FBLN5,ADAM33,C11orf96,TWIST2,EMILIN1,TGFBR3,INMT,TNXB,PLEKHH2,IGFBP6,ISLR,STEAP2,HTRA3,LRRN4CL,RCN3,GASK1A	GO: Biological Process	GO:0032963	collagen metabolic process		0.002403	1	0.02258	0.2185	21	148	MMP2,MMP7,BMP4,SERPINE1,ERRFI1,WNT4,COL5A1,CCN2,VPS33B,P3H2,FAP,CCL2,SMPD3,FN1,FOSL2,DICER1,TGFB3,VIM,ID1,INHBA,ITGA2	GO: Cellular Component	GO:0031674	I band		0.002042	0.8392	0.03649	0.2407	8	166	ACTC1,PGM1,MYL9,FBXO32,KRT8,NEBL,JPH2,CSRP1	Pubmed	26906632	A Shh coreceptor Cdo is required for efficient cardiomyogenesis of pluripotent stem cells.	Pubmed	7.657e-05	1	0.001253	0.01261	2	5	SHH,GLI1	Transcription Factor Binding Site	V$FOXJ2_01	V$FOXJ2_01	TFBS	8.116e-07	0.000857	1.905e-05	0.0001436	18	153	ACACA,ESRRG,MEF2C,SLN,DAAM1,ADGRB3,NEO1,GNAO1,GRM3,TLE4,CDH10,NRG1,CHN2,RGS6,CUX1,DNAJB12,DMD,SLC35C2	Pubmed	32848249	Keratins are asymmetrically inherited fate determinants in the mammalian embryo.	Pubmed	0.000844	1	0.03963	0.4487	3	14	PRKCZ,PARD6B,KRT8
ToppCell Atlas	b04831708fa20471a127b87e8db3728b6e729ce8	Bronchial-10x5prime-Stromal-Fibroblastic-Fibro_adventitial|10x5prime / Cell types per location group and 10X technology with lineage, and cell group designations	A spatial multi-omics atlas of the human lung reveals a novel immune cell survival niche	1.129e-15	3.699e-11	1.541e-12	1.691e-11	36	200	MFAP4,C1QTNF3,SPARCL1,VASN,MMP23B,CHRD,C1R,C1S,C3,SERPINF1,COL6A2,ADAMTS2,CXCL14,PRELP,RARRES2,MEG3,FBLN1,SPON1,CXCL12,PRRX2,FBLN5,ADAM33,DIO3OS,SULF1,TWIST2,EMILIN1,TNXB,EBF2,IGFBP6,ISLR,STEAP2,HTRA3,ADAMTSL3,LRRN4CL,RCN3,GASK1A	GO: Biological Process	GO:0050885	neuromuscular process controlling balance		0.00242	1	0.0226	0.2187	13	74	ATP1A3,MYH10,BCR,NEFL,NRXN1,EI24,PTPRQ,CLN8,SLC1A3,ANKFN1,CLRN1,PCDH15,KCNMA1	GO: Cellular Component	GO:0043235	receptor complex		0.002723	1	0.04663	0.3076	17	581	ERBB4,IRS1,PLXND1,NRN1,NRP2,MET,OLFM3,PTPRQ,AHR,FGFR2,PLXNA2,NTRK2,GRIN2A,LIFR,TLR4,CD44,MTTP	Pubmed	29279401	Neuronal delivery of Hedgehog directs spatial patterning of taste organ regeneration.	Pubmed	7.657e-05	1	0.001253	0.01261	2	5	SHH,GLI1	Transcription Factor Binding Site	CATTGTYY_V$SOX9_B1	CATTGTYY_V$SOX9_B1	TFBS	9.157e-07	0.000967	2.102e-05	0.0001585	26	293	NR2F6,MEIS1,TRPM3,SRGAP1,MID1,OLFM1,ANK3,SDCCAG8,KIF1B,NASP,APLN,PER2,GNAO1,TRIM2,SPAG9,TFDP2,NUDT3,PAK2,PBX1,CDK8,VCL,MTSS1,DLG2,DMD,TNPO1,DYRK1A	Pubmed	25450229	The contribution of rare and common variants in 30 genes to risk nicotine dependence.	Pubmed	0.000844	1	0.03963	0.4487	3	14	NRXN3,NRXN1,NTRK2
ToppCell Atlas	5fdca7959134a5c8e06e5d6d14aafe34b963aef2	Tracheal-10x3prime_v2-Stromal-Fibroblastic|10x3prime_v2 / Cell types per location group and 10X technology with lineage, and cell group designations	A spatial multi-omics atlas of the human lung reveals a novel immune cell survival niche	1.129e-15	3.699e-11	1.541e-12	1.691e-11	36	200	MFAP4,C1QTNF3,SPARCL1,C1QTNF7,VASN,MMP23B,CTSF,C1R,C1S,C3,SERPINF1,COL6A2,CXCL14,PRELP,PTGDS,RARRES2,NUPR1,MEG3,FBLN1,CXCL12,PRRX2,FBLN5,ADAM33,DIO3OS,C11orf96,TWIST2,EMILIN1,INMT,TNXB,PLEKHH2,IGFBP6,ISLR,HTRA3,LGALS1,LRRN4CL,RCN3	GO: Biological Process	GO:0051932	synaptic transmission, GABAergic		0.00242	1	0.0226	0.2187	13	74	BDNF,CCKBR,OXTR,PAK1,NRXN1,PLCL1,CNR1,CNTNAP2,ERBB4,GABRA3,GABRB3,GABRG3,SLC38A1	Mouse Phenotype	MP:0003091	abnormal cell migration		7.816e-10	3.571e-06	3.571e-06	3.216e-05	31	501	EPPK1,SPP1,PLXND1,GCNT1,NRP2,MET,DLC1,GLI3,CCL2,PLXNA2,VCAM1,VIM,PRICKLE1,DOCK8,ANXA1,WNT5A,NTRK2,ICAM1,ARX,DOCK10,CAV1,S1PR1,LGALS3,EFNB2,LMX1A,UNC5C,TLR4,CD44,CD47,AJUBA,NEUROG2	Pubmed	15906375	Sonic hedgehog signaling regulates the expression of insulin-like growth factor binding protein-6 during fetal prostate development.	Pubmed	7.657e-05	1	0.001253	0.01261	2	5	SHH,GLI1	Transcription Factor Binding Site	V$STAT5A_03	V$STAT5A_03	TFBS	1.206e-06	0.001273	2.693e-05	0.000203	21	207	FGF11,MYT1,TAB2,NEO1,PHOX2B,TMC1,NEDD4L,GRID2,PCDH8,PIM1,UGDH,STRIP1,LRRN3,SNCAIP,CUX1,MTSS1,PTK7,KCNN3,DPYSL2,RARB,FBXW7	Pubmed	10373510	Ras-specific exchange factor GRF: oligomerization through its Dbl homology domain and calcium-dependent activation of Raf.	Pubmed	0.000844	1	0.03963	0.4487	3	14	DLG4,RASGRF1,GRIN2B
ToppCell Atlas	094c9d3270fc1e487ccf10fb4936af5f081f6009	facs-Lung-24m-Mesenchymal-fibroblast|24m / method, tissue, age, lineage, sublineage, cell ontologies, cell type and subtype	Mouse Aging Atlas- Tabula Muris Senis (Lung and Trachea)	1.586e-15	5.196e-11	2.078e-12	2.281e-11	35	191	MFAP4,MGST1,SPARCL1,C1QTNF7,APOE,ART4,ATP1A2,C1S,C3,SERPINH1,CEBPB,COL6A2,COL13A1,ADAMTS2,G0S2,CXCL14,PRELP,FAM20A,SLC36A2,NPNT,RARRES2,NUPR1,RASL12,FBLN1,SPON1,SMTNL2,SLC38A5,B3GNT9,INMT,UPK1B,IGFBP6,IL11RA,ISLR,HTRA3,RCN3	GO: Biological Process	GO:0042551	neuron maturation		0.00242	1	0.0226	0.2187	13	74	BCL11A,MAP3K13,NRXN1,CNTNAP2,EDNRB,NTN4,ACTL6B,CX3CL1,SRRM4,CNTN2,GRIP2,KCNMA1,KCNQ3	Mouse Phenotype	MP:0000249	abnormal blood vessel physiology		2.353e-08	0.0001075	5.375e-05	0.000484	25	394	SPP1,INHBB,ZNF185,ACTA2,IRS1,PALMD,ABCB1,PTPRM,KLF5,CCL2,TNFRSF19,VIM,VWF,ANXA1,ICAM1,ID1,CAV1,S1PR1,MYOF,TIMP3,CSRP1,TLR4,ERRFI1,CD44,PAX6	Pubmed	30217225	Genomic analysis of transcriptional networks directing progression of cell states during MGE development.	Pubmed	7.657e-05	1	0.001253	0.01261	2	5	NKX2-1,OLIG2	Transcription Factor Binding Site	GCANCTGNY_V$MYOD_Q6	GCANCTGNY_V$MYOD_Q6	TFBS	1.224e-06	0.001292	2.693e-05	0.000203	46	717	EPHB2,HDAC11,CSMD3,FGF11,NEBL,MYO19,CNKSR2,GABRA3,NOL4,MYH10,GALR1,MYT1,KIF1B,GATA3,STIM1,NEUROD1,SLC37A1,NEDD4L,NTRK3,ATOH8,PAM,PCDH9,CDH10,LRAT,NRG1,PDE1A,TRPC4,COL22A1,NRXN3,KCNQ5,RBM47,ZNF367,DDIT4,CLDN3,LRRN3,RASGEF1B,IPO13,USP54,ARHGAP24,PCDH15,KCNN3,DLG2,DMD,KRT8,RGS12,CPSF7	Pubmed	22558309	Intersectin (ITSN) family of scaffolds function as molecular hubs in protein interaction networks.	Pubmed	0.0008926	1	0.03963	0.4487	7	111	DLGAP2,PREX1,ITSN1,RAB11FIP2,AHDC1,DST,WASF2
ToppCell Atlas	b9e4585bea280ca0ae159f0c6a2bf7b88a15a6e6	5'-Parenchyma_lung-Mesenchymal-Fibroblastic-fibroblastic_type_2-Peribronchial_fibroblasts-Peribronchial_fibroblasts_L.2.1.3.0|5' / 5'-vs-3', Tissue groups, Lineages, Lineage subclass, Cell_type2, Cell_subtype2_L4.5	The Integrated Human Lung Cell Atlas	1.874e-15	6.139e-11	2.193e-12	2.406e-11	35	192	MFAP4,SPARCL1,C1QTNF7,VASN,MMP23B,CTSF,C1R,C1S,ROR2,SERPINF1,COL6A2,PAMR1,PRELP,LOC100130872,PTGDS,RARRES2,RASL12,MEG3,FBLN1,SPON1,NID2,FBLN5,ADAM33,GEM,EMILIN1,TNXB,PLEKHH2,NKD2,IGFBP6,ISLR,HTRA3,LRRN4CL,CCBE1,RCN3,GASK1A	GO: Biological Process	GO:0010812	negative regulation of cell-substrate adhesion		0.00242	1	0.0226	0.2187	13	74	FZD7,ACER2,SERPINE1,SEMA3E,PTPRO,PTPRZ1,DLC1,CX3CL1,POSTN,SPOCK1,THBS1,WNT1,LPA	Mouse Phenotype	MP:0031170	abnormal vasculature physiology		3.85e-08	0.0001759	5.864e-05	0.000528	25	404	SPP1,INHBB,ZNF185,ACTA2,IRS1,PALMD,ABCB1,PTPRM,KLF5,CCL2,TNFRSF19,VIM,VWF,ANXA1,ICAM1,ID1,CAV1,S1PR1,MYOF,TIMP3,CSRP1,TLR4,ERRFI1,CD44,PAX6	Pubmed	9118802	A binding site for Gli proteins is essential for HNF-3beta floor plate enhancer activity in transgenics and can respond to Shh in vitro.	Pubmed	7.657e-05	1	0.001253	0.01261	2	5	SHH,GLI1	Transcription Factor Binding Site	CAGGTA_V$AREB6_01	CAGGTA_V$AREB6_01	TFBS	1.861e-06	0.001965	4.01e-05	0.0003023	42	638	EPHB2,UBE4B,ESRRG,CSMD3,SRGAP1,OSBPL11,FGF11,MSI1,NOL4,NPAS3,ZNF395,DENND2B,NEUROD1,APLN,GPC3,PLCB1,SYT5,GPR21,NEDD4L,GRID2,PRKN,PBX1,CDH6,NRG1,PDE4B,HIVEP2,CHN2,UBA1,NRXN3,RBM47,STRIP1,PRKCZ,NDRG4,IRS1,ITGB8,PTK7,KCNAB1,DLG2,DMD,KRT8,KHDRBS2,EGF	Pubmed	16335952	Human plasma N-glycoproteome analysis by immunoaffinity subtraction, hydrazide chemistry, and mass spectrometry.	Pubmed	0.0009536	1	0.03963	0.4487	11	257	GOLM1,LIPG,ALCAM,SEMA4B,BCHE,ITGB3,NEO1,ADAMDEC1,PTPRZ1,NTRK2,CDH6
ToppCell Atlas	fbb34a959b9bd9cb72a5195a07f4653a957e4ca8	11.5-Airway-Epithelial-Bud_tip_adjacent|Airway / Age, Tissue, Lineage and Cell class	Human Fetal Lung in Development	1.874e-15	6.139e-11	2.193e-12	2.406e-11	35	192	SFTA3,ACADL,MGST1,AGER,TMC4,ABCC6,HNF1A-AS1,CD9,CDH1,CDH3,CLDN3,CLDN7,IRX1,CYP2W1,DLX3,EFNA1,IRX2,CLDN18,CNKSR1,ERBB3,HOOK1,SHH,SPINT2,TJP3,KIF12,FAM241B,STXBP2,TMEM54,GRB7,DMKN,ARHGAP8,ICA1,RGL3,LMO7,BCAM	GO: Biological Process	GO:0071496	cellular response to external stimulus		0.00242	1	0.0226	0.2187	13	74	BMP6,CAV1,PDE2A,CTNNB1,RIPOR2,EGFR,FGF2,SLC2A1,ANKRD1,TMEM150C,ITGA2,ITGB3,KCNJ2	Mouse Phenotype	MP:0011089	perinatal lethality, complete penetrance		7.864e-08	0.0003593	7.596e-05	0.000684	34	712	BNC2,DACH1,MECOM,PLXND1,WLS,CITED2,MET,NEO1,GPC3,NUAK1,GLI3,KCNJ13,MAFB,HES1,FGFR2,FAT4,UNCX,WNT1,WNT5A,NTRK2,ARX,LGR5,RFX4,NR2F1,CLDN1,LIFR,OTX1,EFNB2,ROBO2,CCN2,PAX6,GREM1,NEUROG2,MAF	Pubmed	37463107	Disruption of neuronal RHEB signaling impairs oligodendrocyte differentiation and myelination through mTORC1-DLK1 axis.	Pubmed	7.657e-05	1	0.001253	0.01261	2	5	DLK1,OLIG2	Transcription Factor Binding Site	M30219	UBN1_TARGET_GENES	MSigDB	2.362e-06	0.002494	4.988e-05	0.0003761	89	1805	CAAP1,ACACA,MAP4,CLIP1,PHF21A,SRGAP1,MIPEP,RNU6-1,RNU5B-1,TP53RK,SDC2,GNPAT,DHX16,SHROOM3,ANK3,CPEB3,CCDC80,SYBU,FAS,MBIP,VAC14,SLC16A1,COMMD9,FARS2,KDM2A,RERE,PDE7B,MYBL1,ARID4B,ZBTB43,TMTC2,MIR100HG,DENND2B,GMPS,DST,SMPDL3A,GLI3,SIK2,CAMTA1,GNB2,BTRC,TRIM2,ZBTB7C,CAPZA2,SIK3,NUDT3,PAM,MACF1,HCCS,BSG-AS1,PDE4B,HINT1,MICOS13,ATXN7L1,TRMT11,SLC7A11,SINHCAF,UGDH,POLN,BCL2L13,ATG101,TOM1L2,MBOAT7,RANBP3L,RRS1-DT,IPO13,RAD51-AS1,RAPGEF2,KCMF1,ZNF143-AS1,PITPNC1,DNAJC6,JAK2,AK5,MIR99AHG,AGTRAP,TNPO1,SAMD4B,LAMA4,JPH2,EBF1,ARPC5,CENPS-CORT,MSTO1,ANKRD46,SEPSECS,INTS4,PLCE1,SYMPK	Pubmed	18448421	A generic approach for the purification of signaling complexes that specifically interact with the carboxyl-terminal domain of G protein-coupled receptors.	Pubmed	0.0009581	1	0.03963	0.4487	5	55	PRKCZ,DLG4,DPYSL2,DSTN,DUSP3
ToppCell Atlas	19b94f254d51b9bda3d9b7c6f85e27ecb58409c8	PND03-Mesenchymal-Mesenchymal_structural-Fibroblastic-AF2-AF2_mature|PND03 / Age_group by Lineage, Lineage_subclass, Cell_type, subtypes-by-prolif	Mouse_Lung_DropSeq_E16-P28	1.874e-15	6.139e-11	2.193e-12	2.406e-11	35	192	MFAP4,C1QTNF3,SPARCL1,C1QTNF7,MMP23B,IFITM1,CPZ,ART4,ATP1A2,DLK1,C1S,SERPINH1,SERPINF1,PEG3,PLAGL1,COL6A2,COL7A1,ADAMTS2,SELENOM,CXCL14,PRELP,RARRES2,MEG3,FBLN1,P3H3,GLI1,B3GNT9,TWIST2,EMILIN1,EBF2,IL11RA,ISLR,HTRA3,LGALS1,RCN3	GO: Biological Process	GO:0098660	inorganic ion transmembrane transport		0.002421	1	0.0226	0.2187	98	1017	KCNH8,DYSF,SLC12A5,AHR,DPP10,ANK1,CACHD1,ATP1A3,SLC4A4,BAX,BMP4,CACNA2D1,CALM2,NTSR1,CLIC6,CAV1,ALG10B,KCNK10,PDE4B,KCNB2,SLC25A23,CNGA3,AKAP7,AKAP6,PPP3CA,CCN2,GRIN3A,DPP6,HCN4,ABCC9,RGS4,EDNRB,SLC25A13,STEAP3,TRIM13,SLC4A11,KCNIP1,TRPM3,SCN2A,SCN3A,SCN4B,FGF2,CX3CL1,FLNA,CHRNA9,SLC1A3,SLC4A3,SLC1A4,SLC8A1,SLC8A3,SLC12A2,SLC20A1,CACNG4,GABRA3,KCNH5,GABRB3,GABRG3,HECW1,GAS6,SLC12A8,SLC46A1,GPD1L,GLRB,ANO4,GPM6A,GRIN2A,GRIN2B,NCS1,TGFB2,CORO1A,ALG10,TMSB4X,UBASH3B,TRPC4,NALF1,HSPA2,JPH1,PANX1,SLC30A1,ITGAV,ITGB3,SLC38A1,KCNA2,KCNC1,KCNH1,KCNJ2,WNT3A,KCNJ10,KCNJ13,KCNK2,KCNMA1,KCNN3,KCNQ3,SLC17A6,ARLN,ANO2,JPH2,LETM1	Mouse Phenotype	MP:0002082	postnatal lethality		9.209e-08	0.0004207	7.596e-05	0.000684	44	1084	SOX3,INHBB,GDF6,GAS1,ACTC1,MECOM,DRC1,IRS1,NRP2,CITED2,SEMA3A,MYL9,GPC3,GLI3,MITF,AHR,AFF1,MAFB,FGFR2,VCAM1,FOXL1,FOXJ1,PRICKLE1,NTRK2,FOSL2,ARX,GLIS3,ID4,LDHA,LPAR1,NR2F2,OTX1,EFNB2,LMX1A,BARHL2,ERRFI1,ROBO2,PAX6,PAX7,GREM1,NEUROG2,LGI1,PROX1,MAF	Pubmed	27811357	Genetic interactions between the hedgehog co-receptors Gas1 and Boc regulate cell proliferation during murine palatogenesis.	Pubmed	7.657e-05	1	0.001253	0.01261	2	5	SHH,GLI1	Transcription Factor Binding Site	M40706	FOXH1_TARGET_GENES	MSigDB	3.355e-06	0.003543	6.946e-05	0.0005238	54	933	F10,MEF2C,MEIS1,ZNF608,OSBPL10,SERTM2,SHROOM3,ANK3,NEBL,GAS7,ST8SIA1,IWS1,VAC14,MB21D2,CELF2,KDM2A,ZC3H12B,SLC12A8,MIR100HG,DENND2B,DST,PHOX2B,NEDD4L,GPR39,GRM3,LOC105379109,ZNF865,SHISA9,TLE4,CDH2,CDH10,PDE1A,PDE4B,ZNF462,SEMA5B,CCDC86,UTRN,VCL,WWTR1,LINC00410,CRYM,IPCEF1,CNTNAP2,ERC2,USP54,AHI1-DT,DAP3,VOPP1,PCDH15,KCNAB1,LINC02073,TNPO1,ICE2,ZFHX4	Pubmed	9481670	Adjacent asparagines in the NR2-subunit of the NMDA receptor channel control the voltage-dependent block by extracellular Mg2+.	Pubmed	0.001044	1	0.03963	0.4487	3	15	DLG4,GRIA1,GRIN2B
ToppCell Atlas	b9ac74357435f2f24aaede62b2a1d31b5d96a12c	facs-Lung-EPCAM-18m|Lung / Lung_Trachea - method, tissue, subtissue, age, lineage, cell ontology and free annotation	Mouse Aging Atlas- Tabula Muris Senis	2.211e-15	7.245e-11	2.498e-12	2.742e-11	35	193	MFAP4,MGST1,C1QTNF7,IFITM1,LMO4,ATP1A2,C1S,C3,CEBPB,COL6A2,COL13A1,G0S2,CXCL14,PRELP,SLC36A2,RASSF5,NPNT,RARRES2,NUPR1,RASL12,FBLN1,FGFR4,SPINT2,SMTNL2,B3GNT9,INMT,COX6B2,UPK1B,IRF8,IGFBP6,ISLR,ITGB2,HTRA3,LGALS1,RCN3	GO: Biological Process	GO:0042326	negative regulation of phosphorylation		0.002457	1	0.02292	0.2218	45	401	ACTB,MET,HEG1,BAX,CALM2,NTRK3,SOCS3,CAV1,ERRFI1,PAX6,CDKN1A,CDKN2B,WWTR1,MACROH2A1,PKIA,PRKAR1B,PRKDC,RASSF2,GADD45A,PTPRH,PTPRO,PTPRQ,NIBAN1,DUSP3,DUSP6,SLFN12,TRIB1,IMPACT,SFRP1,SFRP2,SH3GL2,SHB,ZBED3,SLC8A1,SLC8A3,GPD1L,GRB10,NR2F2,UBASH3B,AJUBA,CADM1,INHBA,INSM1,TIGAR,CAMK2N2	Mouse Phenotype	MP:0000854	abnormal cerebellum development		9.975e-08	0.0004558	7.596e-05	0.000684	12	96	GAS1,MET,GLI3,WNT1,NTRK2,MSX2,OTX1,LMX1A,UNC5C,PAX6,NEUROG2,LGI1	Pubmed	26825960	MAPK and SHH pathways modulate type 3 deiodinase expression in papillary thyroid carcinoma.	Pubmed	7.657e-05	1	0.001253	0.01261	2	5	SHH,DIO3	Transcription Factor Binding Site	SMTTTTGT_UNKNOWN	SMTTTTGT_UNKNOWN	TFBS	3.795e-06	0.004007	7.706e-05	0.0005811	27	336	SRGAP1,MID1,PREX1,CNKSR2,KDM2A,DAAM1,KIF1B,TAB2,SLC12A8,NEUROD1,APLN,GPC3,GSE1,GNAO1,DSTN,GPR21,NTRK2,PCDH8,NRG1,NRXN1,HPCAL1,NOX4,MAPK6,MTSS1,ITGB8,KCNN3,DMD	Pubmed	33833667	Differential Spatiotemporal Expression of Type I and Type II Cadherins Associated With the Segmentation of the Central Nervous System and Formation of Brain Nuclei in the Developing Mouse.	Pubmed	0.001044	1	0.03963	0.4487	3	15	CDH2,CDH6,CDH10
ToppCell Atlas	28c1722deef3b8347371c7359be7c64b95780de3	distal-mesenchymal-Alveolar_Fibroblast-2|distal / Location, Lineage, Cell class (ontology) and Donor from 10X sequencing (macrophage renamed)	Human Lung Cell Atlas (HLCA)	5.836e-15	1.912e-10	5.53e-12	6.069e-11	35	199	MFAP4,SPARCL1,C1QTNF7,VASN,AOC3,C1R,C1S,SERPINF1,COL6A2,COL13A1,ADAMTS2,G0S2,PRELP,PTGDS,NPNT,RARRES2,FBLN1,SPON1,FGFR4,SELENOP,FBLN5,SLC38A5,GEM,C11orf96,EMILIN1,LEFTY2,INMT,PLEKHH2,NKD2,IGFBP6,ISLR,STEAP2,HTRA3,CCBE1,GASK1A	GO: Biological Process	GO:0031571	mitotic G1 DNA damage checkpoint signaling		0.002518	1	0.02336	0.2261	8	34	MDM2,CDKN1A,E2F7,PLK3,PRKDC,RPS27L,TRIAP1,PLK2	Mouse Phenotype	MP:0009345	abnormal trabecular bone thickness		1.258e-07	0.0005748	8.211e-05	0.0007393	12	98	HTRA1,SPP1,MECOM,IRS1,SOST,ID1,CAV1,LGALS3,SCUBE2,CD47,CCN2,PCDH7	Pubmed	17035233	Suppressing Wnt signaling by the hedgehog pathway through sFRP-1.	Pubmed	7.657e-05	1	0.001253	0.01261	2	5	SHH,GLI1	Transcription Factor Binding Site	M30159	SIX1_TARGET_GENES	MSigDB	3.975e-06	0.004198	7.92e-05	0.0005972	29	377	HDAC11,ABCA4,ETV4,AP2A2,PPP1R21,SHROOM3,ANK3,EPB41L5,GPAM,TENM3,LEF1-AS1,GLI3,CAMTA1,TFDP2,RBM17,PFN2,SINHCAF,SLC39A3,LRRC30,NOL4L,P4HTM,CNTNAP2,C4orf51,GALNT16-AS1,ARHGAP24,CDKAL1,PDE11A,UST,FBXW7	Pubmed	31552487	FoxN1 mediates thymic cortex-medulla differentiation through modifying a developmental pattern based on epithelial tubulogenesis.	Pubmed	0.001044	1	0.03963	0.4487	3	15	CLDN3,PTPRC,KRT8
ToppCell Atlas	12b705dabec1b3752a488a891eda1a5123fcdc41	distal-2-mesenchymal-Alveolar_Fibroblast|2 / Location, Lineage, Cell class (ontology) and Donor from 10X sequencing (macrophage renamed)	Human Lung Cell Atlas (HLCA)	6.834e-15	2.239e-10	5.53e-12	6.069e-11	35	200	ACTN2,MFAP4,C1QTNF7,VASN,AOC3,C1R,C1S,SERPINF1,COL6A2,COL13A1,GATA5,PRELP,PTGDS,NPNT,RARRES2,ADGRG2,FBLN1,SPON1,FGFR4,SELENOP,FBLN5,SLC38A5,GEM,C11orf96,EMILIN1,LEFTY2,INMT,PLEKHH2,NKD2,IGFBP6,ISLR,STEAP2,HTRA3,CCBE1,GASK1A	GO: Biological Process	GO:0044819	mitotic G1/S transition checkpoint signaling		0.002518	1	0.02336	0.2261	8	34	MDM2,CDKN1A,E2F7,PLK3,PRKDC,RPS27L,TRIAP1,PLK2	Mouse Phenotype	MP:0002081	perinatal lethality		2.981e-07	0.001362	0.0001703	0.001533	44	1130	BNC2,DACH1,MECOM,PLXND1,WLS,PTGS1,NRP2,CITED2,MET,NEO1,GPC3,NUAK1,FMN1,GLI3,KCNJ13,MAFB,HES1,FGFR2,FAT4,UNCX,KIF26B,WNT1,WNT5A,NTRK2,ARX,LAMA4,LGR5,RFX4,LPAR1,NR2F1,NR2F2,CLDN1,LIFR,OTX1,EFNB2,SNAI2,ROBO2,CCN2,CAVIN1,PAX6,GREM1,NEUROG2,EPHA3,MAF	Pubmed	10340755	Msx1 is required for the induction of Patched by Sonic hedgehog in the mammalian tooth germ.	Pubmed	7.657e-05	1	0.001253	0.01261	2	5	SHH,GLI1	Transcription Factor Binding Site	V$PAX4_04	V$PAX4_04	TFBS	4.077e-06	0.004305	7.973e-05	0.0006011	18	171	MEF2C,MEIS1,TRPM3,ITSN1,NLK,MYT1,COL25A1,GNAO1,PHOX2B,NEDD4L,NTRK2,CDH10,PDE1A,ZNF462,PTPRC,DMD,RFX3,ASXL2	Pubmed	11436125	Lack of replication of association findings in complex disease: an analysis of 15 polymorphisms in prior candidate genes for sporadic Alzheimer's disease.	Pubmed	0.001044	1	0.03963	0.4487	3	15	APBB1,FAS,BCHE
ToppCell Atlas	f6be0f24e607abb9007823a54fb0b24d04990a89	Parenchymal-10x3prime_v2-Stromal|10x3prime_v2 / Cell types per location group and 10X technology with lineage, and cell group designations	A spatial multi-omics atlas of the human lung reveals a novel immune cell survival niche	6.834e-15	2.239e-10	5.53e-12	6.069e-11	35	200	MFAP4,SPARCL1,VASN,MMP23B,AOC3,CTSF,C1R,C1S,C3,CES1,SERPINF1,COL6A2,PRELP,PTGDS,RARRES2,NUPR1,RASL12,MEG3,FBLN1,FGFR4,FBLN5,GEM,DIO3OS,C11orf96,TWIST2,EMILIN1,INMT,TNXB,PLEKHH2,NKD2,IGFBP6,ISLR,STEAP2,HTRA3,LGALS1	GO: Biological Process	GO:0060512	prostate gland morphogenesis		0.002518	1	0.02336	0.2261	8	34	MMP2,BMP4,CD44,CYP7B1,FGFR2,SFRP1,WNT5A,ID4	Mouse Phenotype	MP:0011085	postnatal lethality, complete penetrance		9.051e-07	0.004136	0.000381	0.00343	24	445	ACTC1,MECOM,DRC1,MYL9,GPC3,GLI3,MAFB,FGFR2,FOXJ1,PRICKLE1,NTRK2,FOSL2,ARX,GLIS3,LDHA,EFNB2,BARHL2,ROBO2,PAX6,GREM1,NEUROG2,LGI1,PROX1,MAF	Pubmed	28771384	Vax1 Plays an Indirect Role in the Etiology of Murine Cleft Palate.	Pubmed	7.657e-05	1	0.001253	0.01261	2	5	SHH,NKX2-1	Transcription Factor Binding Site	M34463	GCM2_TARGET_GENES	MSigDB	4.254e-06	0.004493	8.168e-05	0.0006159	95	1992	NCALD,ANKUB1,ETV4,GOLM1,ZNF767P,CLIP1,KLHL32,MEF2C,MEIS1,MIR3672,ARID1B,ZNF608,ARID5B,OSBPL10,RNU6-1,ZCCHC7,SLC9A6,SEMA4B,CWC15,ITSN1,PARG,LRRC4C,PLEKHA6,PIERCE2,FRMD4A,MB21D2,RERE,URI1,LINC00578,SDCCAG8,ADGRB3,NAP1L1,TMTC2,GBX2,DENND2B,STIM1,RFTN1,DST,MAP9-AS1,PLCB1,AP1M1,GNB2,PLEKHA7,THSD7A,CAPZA2,BTAF1,TFDP2,POLR3A,NUDT3,MIR591,TMEM44,RIMOC1,PAM,MACF1,MAGI1,PFN2,NR2F2-AS1,SNAP25-AS1,CLCN4,BCL2L13,LINC00511,VCL,TOM1L2,ROCK2,COL4A6,FAT3,WWTR1,GABBR2,STRIP1,SPATS2L,RANBP3L,CEP135,PLXNA4,MAPK6,CUX1,DNAJB12,TMEM135,MTSS1,IRS1,ZNF385B,DDX10,POM121,PTPRC,NAV3,RAD51B,MIR7-3HG,MAFK,SAMD4B,ATP8B2,ANKRD46,CLIP4,ARHGAP12,LRATD2,LRP6,LURAP1L-AS1	Pubmed	26880306	Transferrin Receptor Controls AMPA Receptor Trafficking Efficiency and Synaptic Plasticity.	Pubmed	0.001044	1	0.03963	0.4487	3	15	DLG4,GRIA1,GRIN2B
ToppCell Atlas	d8637f1e62d3fb9476dc51e1b1dc2f4b14b5fcd8	Biopsy_IPF-Mesenchymal-Fibroblasts|Biopsy_IPF / Sample group, Lineage and Cell type	COVID-19 Lung Atlas	6.834e-15	2.239e-10	5.53e-12	6.069e-11	35	200	MFAP4,C1QTNF3,SPARCL1,C1QTNF7,MMP23B,CPZ,CHRD,C1R,C1S,C3,SERPINF1,COL6A2,CXCL14,PRELP,PTGDS,RARRES2,MEG3,FBLN1,SPON1,CXCL12,FBLN5,ADAM33,DIO3OS,TWIST2,EMILIN1,TNXB,TCF23,IGFBP6,ISLR,STEAP2,HTRA3,ADAMTSL3,LRRN4CL,RCN3,GASK1A	GO: Biological Process	GO:0060706	cell differentiation involved in embryonic placenta development		0.002518	1	0.02336	0.2261	8	34	EOMES,PRDM1,E2F7,NR2F2,ITGAV,KRT8,LIF,LPA	Mouse Phenotype	MP:0002113	abnormal skeleton development		9.802e-07	0.004479	0.000381	0.00343	24	447	BNC2,GAS1,MECOM,IRS1,GPC3,MITF,FGFR2,FAT4,SFRP2,UNCX,PRICKLE1,FOSL2,TENT5A,ID1,ID4,CAV1,LGALS3,MSX2,SCUBE2,LMX1A,TLR4,CD44,CD47,CCN2	Pubmed	15042696	Sonic hedgehog signaling plays an essential role during embryonic salivary gland epithelial branching morphogenesis.	Pubmed	7.657e-05	1	0.001253	0.01261	2	5	SHH,FGF8	Transcription Factor Binding Site	V$STAT6_01	V$STAT6_01	TFBS	4.551e-06	0.004806	8.583e-05	0.0006471	20	207	GAS7,TNFSF11,TAB2,NEO1,PHOX2B,TMC1,NEDD4L,GRID2,PCDH8,PIM1,UGDH,STRIP1,LRRN3,SNCAIP,MAPK6,MTSS1,PTK7,DPYSL2,RARB,FBXW7	Pubmed	14622581	The NMDA receptor is coupled to the ERK pathway by a direct interaction between NR2B and RasGRF1.	Pubmed	0.001044	1	0.03963	0.4487	3	15	DLG4,RASGRF1,GRIN2B
ToppCell Atlas	3e6730c9ed7003a4acf501f699a4965a7a50f946	5'-Parenchyma_lung-Mesenchymal-Fibroblastic-fibroblastic_type_1-Adventitial_fibroblasts-Adventitial_fibroblasts_L.2.1.0.1|5' / 5'-vs-3', Tissue groups, Lineages, Lineage subclass, Cell_type2, Cell_subtype2_L4.5	The Integrated Human Lung Cell Atlas	6.834e-15	2.239e-10	5.53e-12	6.069e-11	35	200	MFAP4,C1QTNF3,VASN,MMP23B,CPZ,CHRD,C1R,C1S,C3,SERPINH1,SERPINF1,COL6A2,CXCL14,PRELP,RARRES2,ADGRG2,MEG3,FBLN1,SPON1,FBLN5,ADAM33,SULF1,LINC02381,TWIST2,EMILIN1,TGFBR3,TNXB,EBF2,IGFBP6,ISLR,STEAP2,HTRA3,LRRN4CL,RCN3,GASK1A	GO: Biological Process	GO:0033688	regulation of osteoblast proliferation		0.002518	1	0.02336	0.2261	8	34	AHR,NELL1,GREM1,SOX8,FGFR2,SFRP1,ITGAV,ITGB3	Mouse Phenotype	MP:0006108	abnormal hindbrain development		1.034e-06	0.004723	0.000381	0.00343	14	164	GAS1,MET,DLC1,GLI3,MAFB,WNT1,NTRK2,MSX2,OTX1,LMX1A,UNC5C,PAX6,NEUROG2,LGI1	Pubmed	19913007	Foregut separation and tracheo-oesophageal malformations: the role of tracheal outgrowth, dorso-ventral patterning and programmed cell death.	Pubmed	7.657e-05	1	0.001253	0.01261	2	5	SHH,NKX2-1	Transcription Factor Binding Site	V$IPF1_Q4	V$IPF1_Q4	TFBS	4.897e-06	0.005171	9.072e-05	0.000684	20	208	ACACA,MEF2C,OLFM1,SLC10A2,NPAS3,NEO1,CNTN5,STK39,PHOX2B,LPAR4,SIAH3,TLE4,RIMOC1,SNTG1,PLXNA2,POU3F4,CUX1,DMD,RASGRF1,DYRK1A	Pubmed	21552555	A genome-wide association study on obesity and obesity-related traits.	Pubmed	0.001044	1	0.03963	0.4487	3	15	NRXN3,NCAM2,LHFPL3
ToppCell Atlas	0aa316b71f195ecf17ee897e307f8928a755a637	Biopsy_Other_PF-Mesenchymal-PLIN2+_Fibroblasts|Biopsy_Other_PF / Sample group, Lineage and Cell type	COVID-19 Lung Atlas	6.834e-15	2.239e-10	5.53e-12	6.069e-11	35	200	MFAP4,C1QTNF3,SPARCL1,VASN,MMP23B,CPZ,CTSF,DLK1,C1R,C1S,C3,SERPINF1,COLEC11,COL6A2,PAMR1,PRELP,PTGDS,RARRES2,MEG3,FBLN1,SPON1,CXCL12,FBLN5,ADAM33,GEM,DIO3OS,C11orf96,EMILIN1,TNXB,IGFBP6,ISLR,STEAP2,HTRA3,LRRN4CL,RCN3	GO: Biological Process	GO:0098743	cell aggregation		0.002574	1	0.0238	0.2303	7	27	UNCX,MYCN,BMPR1B,CCN2,SOX6,TGFB2,WNT7A	Mouse Phenotype	MP:0006429	abnormal hyaline cartilage morphology		1.096e-06	0.005008	0.000381	0.00343	8	46	GDF6,GAS1,GLI3,FGFR2,CAV1,CCN2,PAX6,PAX7	Pubmed	10398531	Expression of a novel type of classic cadherin, PB-cadherin in developing brain and limb buds.	Pubmed	7.657e-05	1	0.001253	0.01261	2	5	SHH,FGF8	Transcription Factor Binding Site	M30110	PAX7_TARGET_GENES	MSigDB	5.843e-06	0.00617	0.0001064	0.0008021	44	714	ACACA,CSMD3,CLIP1,MEIS1,ZCCHC7,FHL2,SDC2,NSMAF,NEBL,FUZ,GAS7,CHD7,NLGN1,CWC22,PIERCE2,CELF2,LIMCH1,SLC12A8,MIR9-3HG,CAMTA1,NEDD4L,GRM8,TLE4,DGKI,CHN2,LINC00240,RBM47,WWTR1,MIR3973,SPATS2L,MRPS15,POM121,KCNN3,MIR99AHG,ULK4,LINC01470,DMD,LINC02073,RAD51B,DNAJB6,GNG12-AS1,LPP,COL18A1-AS1,FBXW7	Pubmed	30224460	cTAGE5/MEA6 plays a critical role in neuronal cellular components trafficking and brain development.	Pubmed	0.001044	1	0.03963	0.4487	3	15	CTAGE1,DLG4,NTRK2
ToppCell Atlas	10f0c20ba7c71d9e2e177597f85b41cb40f0d878	5'-Adult-Distal_Rectal-Mesenchymal-fibroblastic|Adult / Celltypes from developing, pediatric, Crohn's, & adult GI tract	Cells of the human intestinal tract mapped across space and time	6.834e-15	2.239e-10	5.53e-12	6.069e-11	35	200	MFAP4,VASN,APOE,CTSF,A4GALT,C1R,C1S,C3,CEBPB,CES1,SERPINF1,ADAMTSL4,COL6A2,PAMR1,ADAMTS2,SELENOM,PRELP,LOC100130872,RARRES2,NUPR1,MEG3,FBLN1,CXCL12,FBLN5,ADAM33,C11orf96,TWIST2,TGFBR3,TNXB,NR4A1,IGFBP6,ISLR,GPBAR1,HTRA3,LRRN4CL	GO: Biological Process	GO:0043586	tongue development		0.002574	1	0.0238	0.2303	7	27	BDNF,CTNNB1,BNC2,EGFR,LEF1,INTU,GLI3	Mouse Phenotype	MP:0011111	lethality during fetal growth through weaning, complete penetrance		1.164e-06	0.00532	0.000381	0.00343	46	1269	BNC2,DACH1,ACTC1,MECOM,DRC1,PLXND1,WLS,CITED2,MET,NEO1,MYL9,GPC3,NUAK1,GLI3,KCNJ13,MAFB,HES1,FGFR2,FOXJ1,FAT4,UNCX,PRICKLE1,WNT1,WNT5A,NTRK2,FOSL2,ARX,GLIS3,LDHA,LGR5,RFX4,S1PR1,NR2F1,CLDN1,LIFR,OTX1,EFNB2,BARHL2,ROBO2,CCN2,PAX6,GREM1,NEUROG2,LGI1,PROX1,MAF	Pubmed	10050855	Vertebrate Hedgehog signalling modulated by induction of a Hedgehog-binding protein.	Pubmed	7.657e-05	1	0.001253	0.01261	2	5	SHH,HHIP	Transcription Factor Binding Site	V$P300_01	V$P300_01	TFBS	5.966e-06	0.0063	0.0001068	0.0008051	19	193	ESRRG,CSMD3,PREX1,SLC9A6,SDF2,RERE,NLK,ZNF395,GPC3,GSE1,SUPT6H,PTBP2,PLP1,DDIT4,CDK15,KCNN3,DMD,DPYSL2,RFX2	Pubmed	23782696	Brain-specific angiogenesis inhibitor-1 signaling, regulation, and enrichment in the postsynaptic density.	Pubmed	0.001044	1	0.03963	0.4487	3	15	MAGI1,MAGI2,DLG4
ToppCell Atlas	f74b9b0e27afedd589e828d30194e8417029817a	Tracheal-10x3prime_v2-Stromal|10x3prime_v2 / Cell types per location group and 10X technology with lineage, and cell group designations	A spatial multi-omics atlas of the human lung reveals a novel immune cell survival niche	6.834e-15	2.239e-10	5.53e-12	6.069e-11	35	200	MFAP4,SPARCL1,C1QTNF7,VASN,MMP23B,CTSF,C1R,C1S,C3,SERPINF1,COL6A2,CXCL14,PRELP,PTGDS,RARRES2,NUPR1,MEG3,FBLN1,CXCL12,FBLN5,ADAM33,GEM,DIO3OS,C11orf96,TWIST2,EMILIN1,INMT,TNXB,PLEKHH2,IGFBP6,ISLR,HTRA3,LGALS1,LRRN4CL,RCN3	GO: Biological Process	GO:0070242	thymocyte apoptotic process		0.002574	1	0.0238	0.2303	7	27	BAX,BLM,BMP4,KIFAP3,GLI3,WNT5A,BCL11B	Mouse Phenotype	MP:0004427	abnormal vestibular labyrinth morphology		1.187e-06	0.005423	0.000381	0.00343	10	80	MITF,MAFB,HES1,FGFR2,NTRK2,POU3F4,CACHD1,OTX1,EFNB2,LMX1A	Pubmed	12141427	NK-2 class homeobox genes and pharyngeal/oral patterning: Nkx2-3 is required for salivary gland and tooth morphogenesis.	Pubmed	7.657e-05	1	0.001253	0.01261	2	5	NKX2-3,NKX2-1	Transcription Factor Binding Site	V$CHX10_01	V$CHX10_01	TFBS	6.93e-06	0.007318	0.000122	0.0009197	19	195	MAP4,ASIC1,NEBL,NEO1,GPC3,GNAO1,PHOX2B,LPAR4,SIAH3,TLE4,CDH6,PCDH9,SEZ6L,SEMA5B,PLXNA2,DLG2,DMD,FIGN,RGS12	Pubmed	29636380	The non-canonical Wnt-PCP pathway shapes the mouse caudal neural plate.	Pubmed	0.001044	1	0.03963	0.4487	3	15	SHROOM3,VANGL2,CDH2
ToppCell Atlas	3e3d8f6df2feefafad5b44ba0ebf5b5a0fe4ed58	facs-Heart-RV-24m-Mesenchymal-fibroblast_of_cardiac_tissue|Heart / Tongue_Heart_Limb_Muscle_Aorta_Diaphragm - method, tissue, subtissue, age, lineage, cell ontology and free annotation	Mouse Aging Atlas- Tabula Muris Senis	6.845e-15	2.243e-10	5.53e-12	6.069e-11	32	167	TRARG1,GMNC,MGST1,C1QTNF7,MMP23B,IFITM1,RDH16,ABCB11,DLK1,C1S,C3,SERPINF1,PGF,COL6A2,G0S2,CXCL14,PRELP,RARRES2,NUPR1,F12,SEC14L4,SLC22A7,INMT,CES3,TNXB,FOXA3,HP,BHMT2,ISLR,HTRA3,LGALS1,RCN3	GO: Biological Process	GO:0048341	paraxial mesoderm formation		0.002602	1	0.02384	0.2307	4	9	LEF1,FOXC2,WNT5A,WNT3A	Mouse Phenotype	MP:0002925	abnormal cardiovascular development		1.251e-06	0.005714	0.000381	0.00343	34	802	ERBB4,SPP1,ACTC1,MECOM,PLXND1,CITED2,DLC1,GPC3,KLF5,GLI3,AHR,CCL2,VAV3,FGFR2,PLD1,FOXJ1,VIM,PRICKLE1,ANXA1,WNT5A,ICAM1,CCDC160,S1PR1,NR2F2,FOSL1,RSPO3,EFNB2,TIMP3,TLR4,SNAI2,CD44,CD47,CCN2,EPHA3	Pubmed	9216996	Gli1 is a target of Sonic hedgehog that induces ventral neural tube development.	Pubmed	7.657e-05	1	0.001253	0.01261	2	5	SHH,GLI1	Transcription Factor Binding Site	GATAAGR_V$GATA_C	GATAAGR_V$GATA_C	TFBS	7.091e-06	0.007488	0.0001228	0.0009256	22	250	MEF2C,TRPM3,MID1,FHL2,NEBL,NLK,MYH10,MYT1,TAB2,GSE1,BTRC,SPAG9,CDK14,NRXN3,CUX1,IRS1,ZNF385B,PTPRC,DMD,DYRK1A,FIGN,LMO2	Pubmed	9244437	High-resolution recombinational map of mouse chromosome 16.	Pubmed	0.00106	1	0.03963	0.4487	4	33	NCAM2,KCNJ6,DYRK1A,CD86
ToppCell Atlas	3ad9f3122dbe96580f640388ef920ea209fc2349	facs-Heart-RV-24m-Mesenchymal-fibroblast_of_cardiac_tissue|Heart / Tongue_Heart_Limb_Muscle_Aorta_Diaphragm - method, tissue, subtissue, age, lineage, cell ontology and free annotation	Mouse Aging Atlas- Tabula Muris Senis	6.845e-15	2.243e-10	5.53e-12	6.069e-11	32	167	TRARG1,GMNC,MGST1,C1QTNF7,MMP23B,IFITM1,RDH16,ABCB11,DLK1,C1S,C3,SERPINF1,PGF,COL6A2,G0S2,CXCL14,PRELP,RARRES2,NUPR1,F12,SEC14L4,SLC22A7,INMT,CES3,TNXB,FOXA3,HP,BHMT2,ISLR,HTRA3,LGALS1,RCN3	GO: Biological Process	GO:0098597	observational learning		0.002602	1	0.02384	0.2307	4	9	PAK1,NRXN1,CNTNAP2,FOXP2	Mouse Phenotype	MP:0009937	abnormal neuron differentiation		1.515e-06	0.00692	0.0004325	0.003894	18	275	TNIK,WLS,NRN1,NRP2,SEMA3A,MET,GLI3,HES1,SFRP2,NTRK2,ID4,NR2F1,EFNB2,LMX1A,TLR4,ROBO2,PAX6,NEUROG2	Pubmed	26293299	An Nfic-hedgehog signaling cascade regulates tooth root development.	Pubmed	7.657e-05	1	0.001253	0.01261	2	5	SHH,GLI1	Transcription Factor Binding Site	V$LXR_Q3	V$LXR_Q3	TFBS	9.055e-06	0.009562	0.0001542	0.001163	10	59	ACACA,ASIC1,ETV4,APOC1,MSI1,SPTBN4,KDM2A,SDCCAG8,NRG1,MAFB	Pubmed	19001138	B cells drive lymphocyte activation and expansion in mice with the CD45 wedge mutation and Fas deficiency.	Pubmed	0.001115	1	0.03963	0.4487	2	4	FAS,PTPRC
ToppCell Atlas	c3fb363bb0156ffb3367c200f548faebda64ab4a	droplet-Lung-immune-endo-depleted|Lung / Lung_Trachea - method, tissue, subtissue, age, lineage, cell ontology and free annotation	Mouse Aging Atlas- Tabula Muris Senis	7.09e-15	2.323e-10	5.53e-12	6.069e-11	34	189	MFAP4,SPARCL1,C1QTNF7,ART4,ATP1A2,C1S,SERPINH1,COL6A2,COL13A1,PAMR1,ADAMTS2,G0S2,CXCL14,PRELP,SLC36A2,NPNT,RARRES2,EPHB3,FBLN1,SPON1,P3H3,SMTNL2,SLC38A5,GJA5,B3GNT9,DNAJB4,HHIP,INMT,TNXB,IGFBP6,IL11RA,ISLR,HTRA3,RCN3	GO: Biological Process	GO:0070305	response to cGMP		0.002602	1	0.02384	0.2307	4	9	PDE2A,PDE3A,RAPGEF2,HCN4	Mouse Phenotype	MP:0000163	abnormal cartilage morphology		1.724e-06	0.007878	0.0004422	0.003982	20	336	GDF6,GAS1,MECOM,IRS1,GLI3,MITF,FGFR2,PRICKLE1,WNT5A,FOSL2,TENT5A,CAV1,LGALS3,MSX2,OTX1,SCUBE2,ERRFI1,CCN2,PAX6,PAX7	Pubmed	22264356	Sonic hedgehog lineage in the mouse hypothalamus: from progenitor domains to hypothalamic regions.	Pubmed	7.657e-05	1	0.001253	0.01261	2	5	SHH,NKX2-1	Transcription Factor Binding Site	V$OCT1_01	V$OCT1_01	TFBS	9.252e-06	0.00977	0.0001551	0.001169	20	217	CSMD3,MID1,SLITRK6,ANK3,ITSN1,MBIP,COL25A1,PHOX2B,SIAH3,NUDT3,PBX1,PCDH8,SLC7A11,NRXN3,NRXN1,LIPG,POU3F4,SNCAIP,KCNN3,DMD	Pubmed	9441666	The expression patterns of guidance receptors, DCC and Neogenin, are spatially and temporally distinct throughout mouse embryogenesis.	Pubmed	0.001115	1	0.03963	0.4487	2	4	NEO1,CDH2
ToppCell Atlas	2a2953f6b1b7d070d739dcaf7285fce6e097d9e4	droplet-Lung-immune-endo-depleted-3m|Lung / Lung_Trachea - method, tissue, subtissue, age, lineage, cell ontology and free annotation	Mouse Aging Atlas- Tabula Muris Senis	7.09e-15	2.323e-10	5.53e-12	6.069e-11	34	189	MFAP4,SPARCL1,C1QTNF7,ART4,ATP1A2,C1S,SERPINH1,COL6A2,COL13A1,PAMR1,ADAMTS2,G0S2,CXCL14,PRELP,SLC36A2,NPNT,RARRES2,EPHB3,FBLN1,SPON1,P3H3,SMTNL2,SLC38A5,GJA5,B3GNT9,DNAJB4,HHIP,INMT,TNXB,IGFBP6,IL11RA,ISLR,HTRA3,RCN3	GO: Biological Process	GO:0003339	regulation of mesenchymal to epithelial transition involved in metanephros morphogenesis		0.002602	1	0.02384	0.2307	4	9	CTNNB1,SALL1,GDNF,LIF	Mouse Phenotype	MP:0001533	abnormal skeleton physiology		1.742e-06	0.00796	0.0004422	0.003982	29	632	SPP1,MECOM,IRS1,PTGS1,BMP6,GPC3,GLI3,WNT3A,MITF,FGFR2,FAT4,SOST,SFRP2,PRICKLE1,WNT5A,FOSL2,TENT5A,ID1,ID4,CAV1,CRH,LGALS3,MSX2,SCUBE2,TLR4,ERRFI1,CD44,CD47,CCN2	Pubmed	15111333	Genetic deletion of sonic hedgehog causes hemiagenesis and ectopic development of the thyroid in mouse.	Pubmed	7.657e-05	1	0.001253	0.01261	2	5	SHH,NKX2-1	Transcription Factor Binding Site	GGGYGTGNY_UNKNOWN	GGGYGTGNY_UNKNOWN	TFBS	9.756e-06	0.0103	0.000161	0.001214	35	524	EPHB2,NR2F6,ETV4,ITSN1,APBB1,CELF1,DAAM1,GABRA3,TAB2,GSE1,PHOX2B,LPAR4,KALRN,NTRK2,GRIA1,SIK3,GRM3,RHOQ,PAK3,PCDH9,SEZ6L,BCL2L13,ZNF367,DDIT4,MBOAT7,KCNK13,CLDN3,MAPK6,DBP,PTK7,KCNC1,PDE11A,DPYSL2,RARB,WASF2	Pubmed	26085624	ANKS1B Gene Product AIDA-1 Controls Hippocampal Synaptic Transmission by Regulating GluN2B Subunit Localization.	Pubmed	0.001115	1	0.03963	0.4487	2	4	ANKS1B,GRIN2B
ToppCell Atlas	5a636e952da9b1fd26aa17f7b129054f2da322b5	droplet-Lung-3m|Lung / method, tissue, age, lineage, sublineage, cell ontologies, cell type and subtype	Mouse Aging Atlas- Tabula Muris Senis (Lung and Trachea)	7.09e-15	2.323e-10	5.53e-12	6.069e-11	34	189	MFAP4,SPARCL1,C1QTNF7,ART4,ATP1A2,C1S,SERPINH1,COL6A2,COL13A1,PAMR1,ADAMTS2,G0S2,CXCL14,PRELP,SLC36A2,NPNT,RARRES2,EPHB3,FBLN1,SPON1,P3H3,SMTNL2,SLC38A5,GJA5,B3GNT9,DNAJB4,HHIP,INMT,TNXB,IGFBP6,IL11RA,ISLR,HTRA3,RCN3	GO: Biological Process	GO:0021877	forebrain neuron fate commitment		0.002602	1	0.02384	0.2307	4	9	ASCL1,PAX6,TFAP2C,BCL11B	Mouse Phenotype	MP:0003861	abnormal nervous system development		2.184e-06	0.009979	0.0005017	0.004517	45	1257	TNIK,ERBB4,GDF6,GAS1,MECOM,DRC1,WLS,NRN1,NRP2,CITED2,SEMA3A,MET,DLC1,GLI3,WNT3A,MAFB,HES1,FGFR2,FOXJ1,FAT4,SFRP2,PRICKLE1,WNT1,NTRK2,ARX,LAMA4,ID4,CCDC160,CAV1,RFX4,LPAR1,NR2F1,MSX2,OTX1,EFNB2,LMX1A,UNC5C,TLR4,SNAI2,MTTP,ROBO2,PAX6,NEUROG2,LGI1,EPHA7	Pubmed	38546197	The myelination-associated G protein-coupled receptor 37 is regulated by Zfp488, Nkx2.2, and Sox10 during oligodendrocyte differentiation.	Pubmed	7.657e-05	1	0.001253	0.01261	2	5	OLIG1,OLIG2	Transcription Factor Binding Site	V$SMAD4_Q6	V$SMAD4_Q6	TFBS	9.984e-06	0.01054	0.0001622	0.001223	19	200	ACACA,UBE4B,ETV4,MEF2C,APBB1,COL25A1,GDF1,GNB2,PTBP2,NTRK3,SIAH3,RHOQ,PAK3,PFN2,PRKCZ,CDK15,IRS1,MAFB,WASF2	Pubmed	19261890	PSD-95 uncouples dopamine-glutamate interaction in the D1/PSD-95/NMDA receptor complex.	Pubmed	0.001115	1	0.03963	0.4487	2	4	DLG4,GRIN2B
ToppCell Atlas	fbf7e6bea9991628e98f75c279e2992031dcb8db	Smart-start-Cell-Wel_seq-Non-neoplastic-Myeloid-TAM-BDM-TAM-BDM_anti-infl-Z|Smart-start-Cell-Wel_seq / Platform, Oncotype, Lineage, Cell_class, celltype (level4), mutation group	Harmonized single-cell landscape, intercellular crosstalk and tumor architecture of glioblastoma	7.916e-15	2.594e-10	5.942e-12	6.521e-11	28	127	LSINCT5,LINC01873,ESRG,PDE6A,LINC00504,PGM5P2,L1TD1,HES2,TSBP1-AS1,LINC00887,PENK-AS1,GLDN,SGSM1,ZNF556,SLC6A4,RASEF,C5AR2,TMEM106A,LINC02444,KCNQ1OT1,LINC00506,LINC01609,UPK1B,LOC102546299,LACTB2-AS1,ROR1-AS1,KCNMB1,LGALS9	GO: Biological Process	GO:0021796	cerebral cortex regionalization		0.002602	1	0.02384	0.2307	4	9	EOMES,PAX6,DMRTA2,NR2F1	Mouse Phenotype	MP:0000260	abnormal angiogenesis		2.196e-06	0.01003	0.0005017	0.004517	21	372	SPP1,PLXND1,GPC3,KLF5,GLI3,AHR,CCL2,VAV3,PLD1,VIM,ANXA1,ICAM1,S1PR1,NR2F2,RSPO3,EFNB2,TIMP3,TLR4,CD44,CD47,CCN2	Pubmed	25825734	Hedgehog signaling activates a positive feedback mechanism involving insulin-like growth factors to induce osteoblast differentiation.	Pubmed	7.657e-05	1	0.001253	0.01261	2	5	SHH,GLI1	Transcription Factor Binding Site	V$EGR1_01	V$EGR1_01	TFBS	1.072e-05	0.01132	0.0001716	0.001294	19	201	ETV4,CSMD3,MEF2C,AP1G1,MSI1,KDM2A,NLK,SDCCAG8,PJA1,GNB2,ATE1,TLE4,PBX1,CDH2,XPR1,KCNQ5,ITGB8,KCNC1,RFX4	Pubmed	11682486	Human regulatory factor X 4 (RFX4) is a testis-specific dimeric DNA-binding protein that cooperates with other human RFX members.	Pubmed	0.001115	1	0.03963	0.4487	2	4	RFX2,RFX3
ToppCell Atlas	b8c65542a0701ae31f49d332d87a64578e24b4e3	367C-Fibroblasts-Fibroblast-G-|367C / Donor, Lineage, Cell class and subclass (all cells)	Tissue Stability Cell Atlas - Lung Cells	8.17e-15	2.677e-10	5.942e-12	6.521e-11	32	168	MFAP4,SPARCL1,VASN,MMP23B,AOC3,NPIPA5,C1R,C1S,CES1,SERPINF1,COL6A2,COL13A1,G0S2,PRELP,CYP3A5,PTGDS,NPNT,RARRES2,NUPR1,ADGRG2,FBLN1,FGFR4,SELENOP,FBLN5,LEFTY1,INMT,CCDC183,RASD2,HPSE2,LINC01088,NPIPA3,CCBE1	GO: Biological Process	GO:0021780	glial cell fate specification		0.002602	1	0.02384	0.2307	4	9	ASCL1,NFIB,PAX6,SOX6	Mouse Phenotype	MP:0008272	abnormal endochondral bone ossification		2.732e-06	0.01248	0.0005944	0.005352	11	108	MECOM,BMP6,GPC3,GLI3,FGFR2,FAT4,SFRP2,PRICKLE1,FOSL2,SCUBE2,CCN2	Pubmed	10096602	Expression of sonic hedgehog, patched, and Gli1 in developing taste papillae of the mouse.	Pubmed	7.657e-05	1	0.001253	0.01261	2	5	SHH,GLI1	Transcription Factor Binding Site	TGTTTGY_V$HNF3_Q6	TGTTTGY_V$HNF3_Q6	TFBS	1.096e-05	0.01157	0.0001728	0.001303	38	594	MEF2C,MEIS1,SEMA3A,ARID1B,SIPA1L2,GNPAT,CPEB3,RERE,GBX2,ZNF395,DENND2B,NEUROD1,PHOX2B,GRID2,TFDP2,ATOH8,TLE4,CDH6,CDH10,NRG1,CDK14,CHN2,HNF4G,ZNF462,NRXN3,SEMA5B,RBM47,CNTNAP2,KCMF1,IRS1,NAV3,DLG2,DMD,AKT3,FIGN,RFX3,RFX4,RPE65	Pubmed	16769578	The effects of siRNA-mediated inhibition of E2A-PBX1 on EB-1 and Wnt16b expression in the 697 pre-B leukemia cell line.	Pubmed	0.001115	1	0.03963	0.4487	2	4	ANKS1B,PBX1
ToppCell Atlas	8c95093b1ea45826f62893edd3c410fe53b563a4	367C-Fibroblasts-Fibroblast-G|367C / Donor, Lineage, Cell class and subclass (all cells)	Tissue Stability Cell Atlas - Lung Cells	8.17e-15	2.677e-10	5.942e-12	6.521e-11	32	168	MFAP4,SPARCL1,VASN,MMP23B,AOC3,NPIPA5,C1R,C1S,CES1,SERPINF1,COL6A2,COL13A1,G0S2,PRELP,CYP3A5,PTGDS,NPNT,RARRES2,NUPR1,ADGRG2,FBLN1,FGFR4,SELENOP,FBLN5,LEFTY1,INMT,CCDC183,RASD2,HPSE2,LINC01088,NPIPA3,CCBE1	GO: Biological Process	GO:0032344	regulation of aldosterone metabolic process		0.002602	1	0.02384	0.2307	4	9	BMP6,WNT4,DKK3,KCNMA1	Mouse Phenotype	MP:0031449	abnormal nasal cartilage morphology		3.482e-06	0.01591	0.0007111	0.006403	6	25	GAS1,GLI3,FGFR2,CCN2,PAX6,PAX7	Pubmed	16806149	Retinoic acid regulates morphogenesis and patterning of posterior foregut derivatives.	Pubmed	7.657e-05	1	0.001253	0.01261	2	5	SHH,NKX2-1	Transcription Factor Binding Site	YTAATTAA_V$LHX3_01	YTAATTAA_V$LHX3_01	TFBS	1.167e-05	0.01232	0.0001812	0.001366	16	150	SEMA3A,MID1,MYT1,NEO1,GNAO1,TFDP2,TLE4,SLC6A5,CDH10,SEZ6L,SEMA5B,MTSS1,PITPNC1,DMD,FIGN,SSPN	Pubmed	10659995	Co-expression of human Kir3 subunits can yield channels with different functional properties.	Pubmed	0.001115	1	0.03963	0.4487	2	4	KCNJ6,KCNJ9
ToppCell Atlas	9cd147a174017ebda23cc47b6d4552d898acd092	droplet-Lung-immune-endo-depleted-3m-Mesenchymal|Lung / Lung_Trachea - method, tissue, subtissue, age, lineage, cell ontology and free annotation	Mouse Aging Atlas- Tabula Muris Senis	8.343e-15	2.733e-10	5.942e-12	6.521e-11	34	190	MFAP4,SPARCL1,C1QTNF7,ART4,ATP1A2,C1S,SERPINH1,COL6A2,COL13A1,PAMR1,ADAMTS2,G0S2,CXCL14,PRELP,SLC36A2,NPNT,RARRES2,EPHB3,FBLN1,SPON1,P3H3,SNAI1,SMTNL2,SLC38A5,GJA5,B3GNT9,DNAJB4,INMT,TNXB,IGFBP6,IL11RA,ISLR,HTRA3,RCN3	GO: Biological Process	GO:0045778	positive regulation of ossification		0.002602	1	0.02384	0.2307	12	66	SCUBE2,NELL1,BMP4,BMP6,BMPR1B,WNT4,FBN2,TENT5A,SLC8A1,SOX11,GPM6B,WNT5A	Mouse Phenotype	MP:0003942	abnormal urinary system development		3.58e-06	0.01636	0.0007111	0.006403	11	111	CITED2,GPC3,ADAMTS18,MAFB,FGFR2,FAT4,PRICKLE1,KIF26B,LIFR,GREM1,CDH6	Pubmed	23091169	Identification of Dlk1-Dio3 imprinted gene cluster noncoding RNAs as novel candidate biomarkers for liver tumor promotion.	Pubmed	7.657e-05	1	0.001253	0.01261	2	5	DLK1,DIO3	Transcription Factor Binding Site	M40811	ZSCAN4_TARGET_GENES	MSigDB	1.234e-05	0.01303	0.0001889	0.001424	56	1026	NR2F6,ASIC1,ETV4,DTNBP1,KLHL32,PHF21A,ZNF608,SIPA1L2,SLF1,ANK3,ITSN1,GAS7,GPAM,SYBU,LINC01354,NLGN1,VAC14,TENM3,CENPBD2P,TTC17,RERE,SSBP4,LEF1-AS1,TAB2,ZNF395,NFIC,GNAO1,GNB2,NTRK2,GRIN2B,CLDN1,PAK3,PBX1,PDE4B,SLC7A11,UBA1,HPCAL1,BCL2L13,FAM149A,FAT3,TENM4,FEZ1,GALNT16-AS1,CUX1,ARHGAP24,MAGI2,VOPP1,PTPRZ1,RASGRF1,DNAJB6,DYRK1A,EBF1,HUWE1,RFX4,ZFHX4,FBXW7	Pubmed	18319596	p75 and TrkC neurotrophin receptors demonstrate a different immunoreactivity profile in comparison to TrkA and TrkB receptors in human normal pituitary gland and adenomas.	Pubmed	0.001115	1	0.03963	0.4487	2	4	NTRK2,NTRK3
ToppCell Atlas	a261f0738d974784bbdd60f23092bfbcca464459	droplet-Lung-immune-endo-depleted-3m-Mesenchymal-fibroblast_of_lung|Lung / Lung_Trachea - method, tissue, subtissue, age, lineage, cell ontology and free annotation	Mouse Aging Atlas- Tabula Muris Senis	9.806e-15	3.213e-10	6.556e-12	7.195e-11	34	191	COLQ,MFAP4,SPARCL1,C1QTNF7,ART4,ATP1A2,C1S,SERPINH1,COL6A2,COL13A1,PAMR1,G0S2,CXCL14,PRELP,SLC36A2,NPNT,RARRES2,EPHB3,RASL12,FBLN1,SPON1,FGFR4,P3H3,SNAI1,SMTNL2,SLC38A5,GJA5,C11orf96,B3GNT9,DNAJB4,INMT,TNXB,UPK1B,RCN3	GO: Biological Process	GO:0070588	calcium ion transmembrane transport		0.002714	1	0.02484	0.2404	44	392	DYSF,AHR,CACHD1,BAX,BMP4,CACNA2D1,CALM2,NTSR1,CAV1,PDE4B,SLC25A23,CNGA3,AKAP6,PPP3CA,CCN2,GRIN3A,EDNRB,TRPM3,FGF2,CX3CL1,FLNA,CHRNA9,SLC8A1,SLC8A3,CACNG4,GAS6,GPM6A,GRIN2A,GRIN2B,NCS1,TGFB2,CORO1A,UBASH3B,TRPC4,NALF1,HSPA2,JPH1,PANX1,ITGAV,ITGB3,WNT3A,ARLN,JPH2,LETM1	Mouse Phenotype	MP:0004982	abnormal osteoclast morphology		3.805e-06	0.01739	0.0007244	0.006523	14	183	SPP1,IRS1,GPC3,MITF,CCL2,FOSL2,ID1,CAV1,MSX2,LIFR,TLR4,CD44,CD47,PCDH7	Pubmed	15581879	An integrated regulatory network controlling survival and migration in thyroid organogenesis.	Pubmed	7.657e-05	1	0.001253	0.01261	2	5	SHH,NKX2-1	Transcription Factor Binding Site	M29994	HES2_TARGET_GENES	MSigDB	1.396e-05	0.01475	0.0002107	0.001588	72	1438	EPHB2,HDAC11,FSIP1,CLIP1,MEIS1,MEST,AP1G1,FMN1,OSBPL1A,ARID5B,AIG1,ANK3,AMBRA1,GAS7,SYBU,ERI1,SLC16A1,ZMIZ1-AS1,AGK,LIMCH1,DAAM1,MIR100HG,BCR,DENND2B,PER2,NFIC,C4BPA,MYO18B,TMC1,NEDD4L,LINC02288,NRG1,HIVEP2,ATXN7L1,NR4A1,CHN2,SLC7A11,CLCN4,LINC00240,LOC101927588,UGT2B10,UTRN,LINC00511,DDIT4,SUMF2,PSMF1,GNL3L,WWTR1,NIBAN2,SPATS2L,MRPS15,C4orf51,ZC3H12C,USP54,CUX1,ARHGAP24,KIAA0232,DDX10,MIR99AHG,TNPO1,LOC101927189,KRT8,RARB,HNF4A-AS1,MAFK,SAMD4B,JPH2,PIGU,RFX2,TTC7A,LURAP1L-AS1,PLCE1	Pubmed	19596083	Differential expression of Rfx1-4 during mouse spermatogenesis.	Pubmed	0.001115	1	0.03963	0.4487	2	4	RFX2,RFX3
ToppCell Atlas	6594398cc8151c73696391a43ac110c10283dab1	droplet-Lung-immune-endo-depleted-3m-Mesenchymal-Alveolar_Fibroblast|Lung / Lung_Trachea - method, tissue, subtissue, age, lineage, cell ontology and free annotation	Mouse Aging Atlas- Tabula Muris Senis	9.806e-15	3.213e-10	6.556e-12	7.195e-11	34	191	COLQ,MFAP4,SPARCL1,C1QTNF7,ART4,ATP1A2,C1S,SERPINH1,COL6A2,COL13A1,PAMR1,G0S2,CXCL14,PRELP,SLC36A2,NPNT,RARRES2,EPHB3,RASL12,FBLN1,SPON1,FGFR4,P3H3,SNAI1,SMTNL2,SLC38A5,GJA5,C11orf96,B3GNT9,DNAJB4,INMT,TNXB,UPK1B,RCN3	GO: Biological Process	GO:0010959	regulation of metal ion transport		0.002736	1	0.02497	0.2416	53	493	DYSF,AHR,DPP10,STC2,BAX,BMP4,CACNA2D1,CALM2,CAMK2A,NTSR1,CAV1,SERPINE1,PDE4B,PACSIN3,CNTN1,AKAP7,AKAP6,CRH,PPP3CA,CTNNB1,DPP6,ABCC9,RGS4,EGF,TRIM13,KCNIP1,SCN4B,CCL2,CX3CL1,FLNA,SLC8A1,HECW1,NKAIN2,STC1,GPD1L,GJA1,GNAO1,MCHR1,TGFB2,CORO1A,UBASH3B,TRPC4,HES1,HSPA2,ICAM1,JPH1,SLC30A1,ITGB3,KCNC1,KCNJ2,ARLN,JPH2,LGALS3	Mouse Phenotype	MP:0002882	abnormal neuron morphology		4.326e-06	0.01977	0.00078	0.007024	51	1545	TNIK,ERBB4,CFAP276,SPP1,GAS1,WLS,NRN1,PPM1H,ABCB1,NRP2,SEMA3A,MET,DMRT3,GLI3,PTPRQ,MITF,AFF1,CCL2,HES1,FGFR2,PLXNA2,VIM,VRK2,SFRP2,LRRN1,PRICKLE1,NTRK2,ARX,LAMA4,ID4,CP,POU3F4,CACHD1,CAV1,RFX4,CRH,NR2F1,LIFR,EFNB2,LMX1A,BARHL2,UNC5C,TLR4,STON2,CD47,ROBO2,PAX6,NEUROG2,MEGF10,PROX1,EPHA7	Pubmed	27454381	The Function of SDF-1-CXCR4 Axis in SP Cells-Mediated Protective Role for Renal Ischemia/Reperfusion Injury by SHH/GLI1-ABCG2 Pathway.	Pubmed	7.657e-05	1	0.001253	0.01261	2	5	SHH,GLI1	Transcription Factor Binding Site	V$S8_01	V$S8_01	TFBS	1.521e-05	0.01606	0.0002238	0.001687	19	206	MEF2C,MEIS1,SEMA3A,CELF2,MYT1,NPAS3,GBX2,CLSTN2,NEO1,GSE1,PHOX2B,SIAH3,TLE4,SEZ6L,NRXN1,MAPK8,DMD,FIGN,RFX3	Pubmed	28452394	Hierarchical organization and genetically separable subfamilies of PSD95 postsynaptic supercomplexes.	Pubmed	0.001115	1	0.03963	0.4487	2	4	DLG4,GRIN2B
ToppCell Atlas	10a9db1caa0fdb51ace8537f42b2c66f7c97e0f5	droplet-Lung-21m-Mesenchymal|21m / method, tissue, age, lineage, sublineage, cell ontologies, cell type and subtype	Mouse Aging Atlas- Tabula Muris Senis (Lung and Trachea)	9.806e-15	3.213e-10	6.556e-12	7.195e-11	34	191	MFAP4,SPARCL1,C1QTNF7,ART4,ATP1A2,C1S,COL6A2,COL13A1,PAMR1,ADAMTS2,G0S2,CXCL14,GATA5,PRELP,SLC36A2,NPNT,RARRES2,NUPR1,RASL12,FBLN1,SPON1,FGFR4,P3H3,SMTNL2,SLC38A5,B3GNT9,INMT,COX6B2,UPK1B,IGFBP6,IL11RA,ISLR,HTRA3,RCN3	GO: Biological Process	GO:0070231	T cell apoptotic process		0.002736	1	0.02497	0.2416	13	75	FAS,BAX,TNFRSF10C,TNFRSF10A,BLM,BMP4,KIFAP3,GLI3,TGFB2,WNT5A,BCL11B,DOCK8,LGALS3	Mouse Phenotype	MP:0000438	abnormal cranium morphology		4.65e-06	0.02125	0.00078	0.007024	33	813	SOX3,BNC2,GDF6,GAS1,MECOM,DRC1,PLXND1,CITED2,DMRT3,GPC3,GLI3,KCNJ13,MITF,CCL2,MAFB,FGFR2,AMBN,PRICKLE1,ANXA1,WNT1,WNT5A,TENT5A,POU3F4,CACHD1,LPAR1,GREM2,MSX2,OTX1,LMX1A,ERRFI1,CCN2,PAX6,PAX7	Pubmed	11758785	Suppression of hair follicle development inhibits induction of sonic hedgehog, patched, and patched-2 in hair germs in mice.	Pubmed	7.657e-05	1	0.001253	0.01261	2	5	SHH,PTCH2	Transcription Factor Binding Site	V$HP1SITEFACTOR_Q6	V$HP1SITEFACTOR_Q6	TFBS	1.526e-05	0.01611	0.0002238	0.001687	18	188	NCALD,ESRRG,MEIS1,AP1G1,KIF1B,NPAS3,GPC3,TMEM131L,PJA1,TFDP2,RHOQ,TLE4,NRXN3,LRRN3,SNCAIP,DMD,DPYSL2,LCT	Pubmed	21945077	P190A RhoGAP is required for mammary gland development.	Pubmed	0.001115	1	0.03963	0.4487	2	4	NEO1,RASGRF1
ToppCell Atlas	8eefcf1ace62ad1c90fa5b62ec159c83ec527bf3	Smart-start-Cell-Wel_seq-Non-neoplastic-Myeloid-TAM-BDM-TAM-BDM_MHC-Z|Smart-start-Cell-Wel_seq / Platform, Oncotype, Lineage, Cell_class, celltype (level4), mutation group	Harmonized single-cell landscape, intercellular crosstalk and tumor architecture of glioblastoma	1.119e-14	3.667e-10	7.335e-12	8.049e-11	27	119	SLC24A4,LINC01873,ESRG,LINC00504,LOC124900286,PCDHB1,PART1,HES2,TSBP1-AS1,MLXIPL,GLDN,CSAD,SLC17A9,STAC2,LINC02444,KCNQ1OT1,LINC00506,DLEU7,LINC01609,LINC00240,FRRS1L,LINC02076,LOC102546299,LACTB2-AS1,ROR1-AS1,RGL3,LGALS9	GO: Biological Process	GO:0019674	NAD metabolic process		0.002736	1	0.02497	0.2416	13	75	NNMT,PKM,MACROH2A1,NUDT12,NQO1,ENO1,GAPDH,SARM1,GPD1L,GPI,TPI1,HK2,MDH1B	Mouse Phenotype	MP:0005369	muscle phenotype		4.746e-06	0.02168	0.00078	0.007024	51	1550	PDE1A,ERBB4,CFAP276,SPP1,INHBB,ACTA2,ACTC1,MECOM,IRS1,PLXND1,PTGS1,NRP2,SEMA3A,MET,PTPRM,KLF5,AHR,CCL2,VAV3,FGFR2,FBXO32,VCAM1,CA3,FOXJ1,VIM,SFRP2,NEBL,PRICKLE1,WNT1,ICAM1,ARX,LAMA4,JPH2,PARD3B,CAV1,S1PR1,NR2F1,NR2F2,LIMS2,GREM2,MYOF,EFNB2,TIMP3,SLIT3,TLR4,CD44,CD47,CAVIN1,LIMCH1,PAX7,LUM	Pubmed	15315762	Dynamic changes in the response of cells to positive hedgehog signaling during mouse limb patterning.	Pubmed	7.657e-05	1	0.001253	0.01261	2	5	SHH,GLI1	Transcription Factor Binding Site	V$FOXJ2_02	V$FOXJ2_02	TFBS	1.762e-05	0.01861	0.0002549	0.001922	18	190	ESRRG,CSMD3,SEMA3A,ADGRB3,NEO1,GPM6B,TRIM2,GRIN2B,PBX1,CDH10,PDE4B,CDK14,NRXN1,UTRN,POU3F4,FEZ1,DMD,RARB	Pubmed	18079734	MEF2C is activated by multiple mechanisms in a subset of T-acute lymphoblastic leukemia cell lines.	Pubmed	0.001115	1	0.03963	0.4487	2	4	MEF2C,GATA3
ToppCell Atlas	af6b5806238a610443564754367e91ce378c4a6d	metastatic_Lymph_Node|World / Location, Cell class and cell subclass	Human Metastatic Lung Adenocarcinoma (Nayoung Kim et al)	1.582e-14	5.182e-10	1.016e-11	1.115e-10	34	194	MUC5AC,MX1,MX2,BST2,P2RY6,CD37,CD40,TNFRSF13C,CD72,CD74,CD79B,RASGRP3,G0S2,POU2AF1,ISG15,PKIB,XAF1,FCRL5,PSMB8,PSMB9,IFI6,SPIB,IFIH1,SULF1,MUC5B,USP18,HLA-DQB1,CLEC5A,HLA-DRA,HP,SP110,IFIT1,IRF7,LGALS9	GO: Biological Process	GO:0006163	purine nucleotide metabolic process		0.002739	1	0.02497	0.2416	64	619	PANK1,ADCY1,ADCY8,NME5,AK1,AK4,MPP1,BEND3,SLC4A4,BCL2L1,NDUFA7,NME1,NNMT,NPPB,NT5E,PAPSS2,PDE1A,PDE2A,PDE4B,PDK1,PFAS,PGD,PGM1,LRGUK,PKM,TP53I3,MACROH2A1,ENTPD4,CROT,LACC1,PTHLH,ELOVL2,NUDT12,NQO1,OXSM,ABCC9,DERA,EHHADH,SLC25A13,ENO1,ACSL1,FDXR,FAR2,FIGNL1,GAPDH,SARM1,GPD1L,ACOT2,GPI,GUCY1A2,TMSB4X,RD3,TPI1,HK2,ACOT7,PGAM4,HSPA1B,MTCH2,IDH1,PRTFDC1,ITPA,MDH1B,KHK,TIGAR	Mouse Phenotype	MP:0000527	abnormal kidney development		4.78e-06	0.02184	0.00078	0.007024	10	93	CITED2,GPC3,ADAMTS18,MAFB,FGFR2,FAT4,KIF26B,LIFR,GREM1,CDH6	Pubmed	26755636	Exome sequencing and CRISPR/Cas genome editing identify mutations of ZAK as a cause of limb defects in humans and mice.	Pubmed	7.657e-05	1	0.001253	0.01261	2	5	SHH,FGF8	Transcription Factor Binding Site	AAAYWAACM_V$HFH4_01	AAAYWAACM_V$HFH4_01	TFBS	1.865e-05	0.01969	0.0002661	0.002007	19	209	ASIC1,CSMD3,MEF2C,SEMA3A,ARID1B,CPEB3,NEO1,ATOH8,PBX1,CDH10,CHN2,NRXN3,KCNQ5,NALCN,SNCAIP,DNAJB12,IRS1,NAV3,DMD	Pubmed	23161541	Interplay between Œ±vŒ≤3 integrin and nucleolin regulates human endothelial and glioma cell migration.	Pubmed	0.001115	1	0.03963	0.4487	2	4	ITGB3,PTPRZ1
ToppCell Atlas	15d24a4fb1ffe6cbafbd54fcd7dde9ddcfbe03b2	Control-Epithelial_cells-Airway_mucous|Control / group, cell type (main and fine annotations)	COVID-19 Lung Autopsy Data (SCP1219)	1.637e-14	5.364e-10	1.031e-11	1.132e-10	33	183	BCAS1,APOL1,ASS1,MUC4,MUC5AC,LPCAT4,BBOX1-AS1,CEACAM1,NPAS2,MIR4713HG,HNF1A-AS1,CLDN10,NGEF,MIR31HG,LINC01748,ARHGEF4,CYP3A5,ERBB3,LGR4,FUT3,PLCB1,GNGT1,MUC5B,TDRD1,CASC9,INF2,DLEU7,CBLC,PROM2,ICA1,XDH,ITGB4,CEMIP	GO: Biological Process	GO:0051954	positive regulation of amine transport		0.002742	1	0.02498	0.2417	11	58	NAT8L,NPY2R,NTSR1,OXTR,CHRNB2,SLC12A2,GDNF,GRIN2B,TRH,SLC38A1,SLC7A5	Mouse Phenotype	MP:0004097	abnormal cerebellar cortex morphology		5.174e-06	0.02364	0.0008151	0.00734	18	300	TNIK,GAS1,MET,GLI3,AFF1,PLXNA2,CA8,VIM,WNT1,NTRK2,CP,MSX2,OTX1,LMX1A,UNC5C,ROBO2,PAX6,LGI1	Pubmed	36619975	Distinct bulge stem cell populations maintain the pilosebaceous unit in a Œ≤-catenin-dependent manner.	Pubmed	7.657e-05	1	0.001253	0.01261	2	5	SHH,GLI1	Transcription Factor Binding Site	V$ZF5_01	V$ZF5_01	TFBS	2.178e-05	0.023	0.0003067	0.002312	18	193	UBE4B,ASIC1,APBB1,MSI1,KDM2A,SSBP4,KIF1B,BTRC,NSF,SPAG9,GRIN2B,NR4A1,DDX23,ITPKA,KCNC1,RASGRF1,RLF,CPSF7	Pubmed	8815902	TrkA, but not TrkC, receptors are essential for survival of sympathetic neurons in vivo.	Pubmed	0.001115	1	0.03963	0.4487	2	4	NTRK2,NTRK3
ToppCell Atlas	d92a71441e4e19f8c301999d8186f8e48e3cd162	Control-Epithelial_cells-Airway_goblet|Control / group, cell type (main and fine annotations)	COVID-19 Lung Autopsy Data (SCP1219)	1.927e-14	6.315e-10	1.191e-11	1.308e-10	33	184	BCAS1,APOL1,ASS1,MUC4,MUC5AC,LPCAT4,BBOX1-AS1,CEACAM1,CDC42EP5,NPAS2,MIR4713HG,HNF1A-AS1,CLDN10,NGEF,MIR31HG,LINC01748,ARHGEF4,CYP3A5,CATSPERB,ERBB3,LGR4,FERMT1,FUT3,IGSF5,GNGT1,MUC5B,CASC9,DLEU7,CBLC,PROM2,ICA1,XDH,ITGB4	GO: Biological Process	GO:0003407	neural retina development		0.002754	1	0.02498	0.2417	16	102	PRDM1,PROM1,NTRK2,CNGA3,PTPRM,DLX1,DSCAM,IKZF1,SOX8,ATP8A2,GPM6A,TGFB2,VSX2,HES1,BARHL2,FJX1	Mouse Phenotype	MP:0001614	abnormal blood vessel morphology		5.545e-06	0.02533	0.0008274	0.007451	49	1472	SPP1,INHBB,GDF6,ACTA2,MECOM,DRC1,PLXND1,STOX1,CITED2,MET,DLC1,GPC3,GNG12,KLF5,GLI3,WNT3A,AHR,CCL2,VAV3,FGFR2,PLD1,FOXJ1,VIM,ANXA1,WNT5A,ICAM1,LAMA4,CP,PARD3B,CAV1,S1PR1,NR2F2,FOSL1,RSPO3,GXYLT2,EFNB2,TIMP3,SLIT3,TLR4,ERRFI1,CD44,CD47,ROBO2,TSPYL5,CCN2,CAVIN1,PAX6,EPHA3,MAF	Pubmed	1346742	Regional expression of the homeobox gene Nkx-2.2 in the developing mammalian forebrain.	Pubmed	7.657e-05	1	0.001253	0.01261	2	5	NKX2-3,NKX2-1	Transcription Factor Binding Site	V$AP1_Q6_01	V$AP1_Q6_01	TFBS	2.277e-05	0.02404	0.0003164	0.002385	19	212	EPHB2,MAP4,ESRRG,CSMD3,AP2A2,ANK3,GJA1,GRIA1,PCDH9,PIM1,VCL,ROCK2,PPP2R2C,SCRN1,ZNF385B,PITPNC1,AK5,DYRK1A,LPP	Pubmed	10329012	LHFP, a novel translocation partner gene of HMGIC in a lipoma, is a member of a new family of LHFP-like genes.	Pubmed	0.001115	1	0.03963	0.4487	2	4	LHFPL3,LHFPL6
ToppCell Atlas	54aefcebf13704f51de84379e2e22ec0734b9461	15-Trachea-Mesenchymal-Mesenchyme_SERPINF1-high|Trachea / Age, Tissue, Lineage and Cell class	Human Fetal Lung in Development	2.164e-14	7.088e-10	1.313e-11	1.441e-10	34	196	MFAP4,SPARCL1,VASN,MMP23B,DLK1,C1R,C1S,CAPN6,ADAMTSL4,COL6A2,PAMR1,ADAMTS2,CXCL14,PRELP,DIO3,NDNF,RARRES2,FBLN1,CXCL12,PRRX2,NID2,FBLN5,ADAM33,DIO3OS,SULF1,EMILIN1,TNXB,IGFBP6,IL11RA,ISLR,HTRA3,LGALS1,LRRN4CL,RCN3	GO: Biological Process	GO:0031016	pancreas development		0.002754	1	0.02498	0.2417	16	102	MEIS2,MET,BMAL1,MYT1,BMP4,BMP6,PAX6,CDH2,CDK6,CTNNB1,PROX1,WLS,HNF1B,HES1,WNT5A,INSM1	Mouse Phenotype	MP:0008271	abnormal bone ossification		5.614e-06	0.02565	0.0008274	0.007451	21	395	SPP1,MECOM,IRS1,BMP6,GPC3,GLI3,WNT3A,FGFR2,FAT4,SOST,SFRP2,PRICKLE1,WNT5A,FOSL2,TENT5A,ID4,CAV1,CRH,MSX2,SCUBE2,CCN2	Pubmed	22114142	Sonic Hedgehog activates the GTPases Rac1 and RhoA in a Gli-independent manner through coupling of smoothened to Gi proteins.	Pubmed	7.657e-05	1	0.001253	0.01261	2	5	SHH,GLI1	Transcription Factor Binding Site	V$EVI1_05	V$EVI1_05	TFBS	2.439e-05	0.02576	0.0003345	0.002522	15	142	ESRRG,CSMD3,SORCS1,MID1,SUFU,NCAM2,GNAO1,LPAR4,HCN1,GRM3,CDK14,IPCEF1,DMD,RFX4,LMO2	Pubmed	36952466	Contributions of ARID5B, IKZF1, PIP4K2A, and GATA3 Gene Polymorphisms to Childhood Acute Lymphoblastic Leukemia in a Chinese Population.	Pubmed	0.001115	1	0.03963	0.4487	2	4	ARID5B,GATA3
ToppCell Atlas	94a9603cbd3516fbcce871909693b88f20d41713	3'-Parenchyma_lung-Mesenchymal-Fibroblastic-fibroblastic_type_2-Alveolar_fibroblasts-Alveolar_fibroblasts_L.2.1.1.1|3' / 5'-vs-3', Tissue groups, Lineages, Lineage subclass, Cell_type2, Cell_subtype2_L4.5	The Integrated Human Lung Cell Atlas	2.526e-14	8.277e-10	1.505e-11	1.652e-10	34	197	ACTN2,MFAP4,SPARCL1,C1QTNF7,VASN,AOC3,C1R,C1S,PCDHGC3,COL6A2,COL13A1,ADAMTS4,ADAMTS2,PRELP,PTGDS,NPNT,RARRES2,MEG3,FBLN1,SPON1,FGFR4,SELENOP,FBLN5,GEM,C11orf96,KCNQ1OT1,DNAJB4,EMILIN1,INMT,TNXB,PLEKHH2,NKD2,STEAP2,CCBE1	GO: Biological Process	GO:0071459	protein localization to chromosome, centromeric region		0.002754	1	0.02498	0.2417	9	42	H4C4,H4C6,H4C12,H4C11,H4C8,H4C13,H4C14,H2BC11,CHAMP1	Mouse Phenotype	MP:0002116	abnormal craniofacial bone morphology		6.666e-06	0.03046	0.0009429	0.00849	33	827	SOX3,BNC2,GDF6,GAS1,MECOM,DRC1,PLXND1,CITED2,DMRT3,GPC3,GLI3,KCNJ13,MITF,CCL2,MAFB,FGFR2,AMBN,PRICKLE1,ANXA1,WNT1,WNT5A,TENT5A,POU3F4,CACHD1,LPAR1,GREM2,MSX2,OTX1,LMX1A,ERRFI1,CCN2,PAX6,PAX7	Pubmed	19593328	Sonic hedgehog signaling proteins and ATP-binding cassette G2 are aberrantly expressed in diffuse large B-cell lymphoma.	Pubmed	7.657e-05	1	0.001253	0.01261	2	5	SHH,GLI1	Transcription Factor Binding Site	V$CDC5_01	V$CDC5_01	TFBS	2.595e-05	0.0274	0.0003513	0.002649	19	214	ESRRG,NLK,NOL4,ACTR10,ADGRB3,SLC12A8,GPC3,GLI3,PHOX2B,CLDN1,SNTG1,PBX1,CDH6,PCDH8,NRXN3,NDRG4,CUX1,DGKB,DLG2	Pubmed	18067887	Cdx2 acts downstream of cell polarization to cell-autonomously promote trophectoderm fate in the early mouse embryo.	Pubmed	0.001115	1	0.03963	0.4487	2	4	PRKCZ,KRT8
ToppCell Atlas	f0c4d93f75615e570e4465fd622e3124189618a1	3'-Adult-LargeIntestine-Mesenchymal-stromal_related-T_reticular|Adult / Celltypes from developing, pediatric, Crohn's, & adult GI tract	Cells of the human intestinal tract mapped across space and time	3.123e-14	1.023e-09	1.794e-11	1.969e-10	33	187	BEND4,MFAP4,SPARCL1,APOE,CTSF,C1R,C1S,C3,CEBPB,SERPINF1,PGF,ADAMTSL4,COL6A2,SELENOM,PRELP,PTGDS,MEG3,FBLN1,CXCL12,SELENOP,FBLN5,GEM,DIO3OS,LINC02381,C11orf96,EMILIN1,TGFBR3,FAM107A,PLEKHH2,IGFBP6,SLC26A10P,LGALS1,CCBE1	GO: Biological Process	GO:0045879	negative regulation of smoothened signaling pathway		0.002754	1	0.02498	0.2417	9	42	KCTD21,BTRC,PRKACB,RFX4,SALL1,SALL3,GAS1,GPC3,GLI3	Mouse Phenotype	MP:0002752	abnormal somatic nervous system morphology		6.938e-06	0.0317	0.0009429	0.00849	38	1025	ERBB4,CFAP276,INHBB,GDF6,GAS1,MECOM,NRP2,CITED2,SEMA3A,MET,NEO1,GLI3,PTPRQ,MITF,CCL2,HES1,FGFR2,PLXNA2,FAT4,UNCX,LRRN1,PRICKLE1,NTRK2,LAMA4,POU3F4,CACHD1,LPAR1,NR2F1,LIFR,EFNB2,LMX1A,BARHL2,UNC5C,TLR4,PAX6,NEUROG2,MEGF10,PROX1	Pubmed	10021368	Identification of sonic hedgehog as a candidate gene responsible for the polydactylous mouse mutant Sasquatch.	Pubmed	7.657e-05	1	0.001253	0.01261	2	5	SHH,FGF8	Transcription Factor Binding Site	M30149	RYBP_TARGET_GENES	MSigDB	2.735e-05	0.02888	0.0003656	0.002757	87	1869	TMEM17,SYN3,MAP6,APC2,ETV4,MEF2C,WWC2,OSBPL1A,OLFM1,RNU6-1,ZCCHC7,TRAPPC2,SETMAR,ANK3,APBA1,DOCK10,FUZ,CNKSR2,ACBD6,SPTBN4,LIMCH1,SSBP4,SUFU,L3MBTL3,SDCCAG8,GATA3,NFIC,GLI3,KAZN,GNB2,SLC37A1,GPM6B,PCGF1,GPR39,NTRK3,LHFPL3,CIMIP6,GRM8,RNF157-AS1,ATOH8,PAK3,SEZ6L,TRPC4,TRMT11,NR4A1,CDK14,NR2F2-AS1,RNU6ATAC,SINHCAF,LINC00240,PIM1,PLP1,PLXNA2,TNS3,COL4A6,PSMF1,ZNF473,SLC39A3,POU3F2,GABBR2,PPP2R2C,RGS6,ATE1OSP,RRS1-DT,CNTNAP2,PRKCZ,GALNT16-AS1,NDRG4,CFAP46,LRRC49,MTSS1,IRS1,DNAJC6,PRDM2,FGF13-AS1,SDHAF3,AK5,SPAG16,VSTM2B-DT,PDE11A,KRT8,SAMD4B,RFX4,CENPS-CORT,ATP8B2,TTC7A,LRP6	Pubmed	25518740	PlexinA polymorphisms mediate the developmental trajectory of human corpus callosum microstructure.	Pubmed	0.001115	1	0.03963	0.4487	2	4	PLXNA1,PLXNA4
ToppCell Atlas	3ff57da09ed8394913fb683669d7bff84a936623	3'-Adult-LargeIntestine-Mesenchymal-stromal_related|Adult / Celltypes from developing, pediatric, Crohn's, & adult GI tract	Cells of the human intestinal tract mapped across space and time	3.123e-14	1.023e-09	1.794e-11	1.969e-10	33	187	BEND4,MFAP4,SPARCL1,APOE,CTSF,C1R,C1S,C3,CEBPB,SERPINF1,PGF,ADAMTSL4,COL6A2,SELENOM,PRELP,PTGDS,MEG3,FBLN1,CXCL12,SELENOP,FBLN5,GEM,DIO3OS,LINC02381,C11orf96,EMILIN1,TGFBR3,FAM107A,PLEKHH2,IGFBP6,SLC26A10P,LGALS1,CCBE1	GO: Biological Process	GO:0072332	intrinsic apoptotic signaling pathway by p53 class mediator		0.002797	1	0.02532	0.245	15	93	MDM2,BAX,BOK,CD44,CDKN1A,PMAIP1,RRM2B,E2F2,RPS27L,STEAP3,TRIAP1,EDA2R,PHLDA3,AEN,IFI16	Mouse Phenotype	MP:0005023	abnormal wound healing		7.06e-06	0.03226	0.0009429	0.00849	14	193	EPPK1,SPP1,IRS1,PLXND1,PTGS1,DLC1,KLF5,CCL2,ANXA1,CAV1,CSRP1,TLR4,CD44,LUM	Pubmed	15013801	Roles for Hedgehog signaling in androgen production and prostate ductal morphogenesis.	Pubmed	7.657e-05	1	0.001253	0.01261	2	5	SHH,HHIP	Transcription Factor Binding Site	RRAGTTGT_UNKNOWN	RRAGTTGT_UNKNOWN	TFBS	3.069e-05	0.03241	0.0004051	0.003054	18	198	NCALD,ASIC1,CSMD3,ARID1B,ITSN1,APBA1,GAS7,RERE,GABRA3,GPR21,GRID2,SPAG9,SIAH3,SCOC,PLXNA2,CNTNAP2,RELN,DMD	Pubmed	28352167	Changes in the number of CD31-CD45-Sca-1+ cells and Shh signaling pathway involvement in the lungs of mice with emphysema and relevant effects of acute adenovirus infection.	Pubmed	0.001115	1	0.03963	0.4487	2	4	PTPRC,LY6H
ToppCell Atlas	7f4840ae6a888380feca722543e5e52783f3e35d	proximal-mesenchymal-Alveolar_Fibroblast|proximal / Location, Lineage, Cell class (ontology) and Donor from 10X sequencing (macrophage renamed)	Human Lung Cell Atlas (HLCA)	3.434e-14	1.125e-09	1.794e-11	1.969e-10	34	199	MFAP4,SPARCL1,C1QTNF7,AOC3,C1R,C1S,CES1,COL6A2,COL13A1,ADAMTS2,G0S2,PRELP,CYP3A5,PTGDS,NPNT,RARRES2,EFCC1,FBLN1,SPON1,FGFR4,CXCL12,SELENOP,FBLN5,LEFTY1,SLC38A5,GJA5,EMILIN1,LEFTY2,INMT,PLEKHH2,NKD2,ISLR,HTRA3,CCBE1	GO: Biological Process	GO:1903036	positive regulation of response to wounding		0.002797	1	0.02532	0.245	15	93	ANXA1,NTRK3,CLDN1,SERPINE1,HBEGF,F3,CCL2,FOXC2,FLNA,ARFGEF1,SMOC2,THBD,THBS1,NRG1,LPA	Mouse Phenotype	MP:0005164	abnormal response to injury		7.223e-06	0.033	0.0009429	0.00849	27	607	EPPK1,SPP1,IRS1,PLXND1,PTGS1,DLC1,KLF5,AHR,CCL2,PLD1,HSPA1B,CX3CL1,SFRP2,VWF,NEBL,ANXA1,CP,CAV1,RFX4,LGALS3,LIMS2,GREM2,TIMP3,CSRP1,TLR4,CD44,LUM	Pubmed	24968361	Arx together with FoxA2, regulates Shh floor plate expression.	Pubmed	7.657e-05	1	0.001253	0.01261	2	5	SHH,OLIG2	Transcription Factor Binding Site	V$AP1_C	V$AP1_C	TFBS	3.34e-05	0.03527	0.0004265	0.003216	20	237	EPHB2,MAP4,ESRRG,CSMD3,AIG1,FGF11,SLITRK6,ANK3,MSI1,PEA15,GJA1,GSE1,GRIA1,PCDH9,VCL,ROCK2,ZNF385B,PITPNC1,DYRK1A,LPP	Pubmed	20467438	The SH3 domain of postsynaptic density 95 mediates inflammatory pain through phosphatidylinositol-3-kinase recruitment.	Pubmed	0.001115	1	0.03963	0.4487	2	4	DLG4,GRIN2B
ToppCell Atlas	301d02bbb37e6f1d24b6e865bc3fe3e91260eb30	proximal-3-mesenchymal-Alveolar_Fibroblast|3 / Location, Lineage, Cell class (ontology) and Donor from 10X sequencing (macrophage renamed)	Human Lung Cell Atlas (HLCA)	3.434e-14	1.125e-09	1.794e-11	1.969e-10	34	199	MFAP4,SPARCL1,C1QTNF7,AOC3,C1R,C1S,CES1,COL6A2,COL13A1,ADAMTS2,G0S2,PRELP,CYP3A5,PTGDS,NPNT,RARRES2,EFCC1,FBLN1,SPON1,FGFR4,CXCL12,SELENOP,FBLN5,LEFTY1,SLC38A5,GJA5,EMILIN1,LEFTY2,INMT,PLEKHH2,NKD2,ISLR,HTRA3,CCBE1	GO: Biological Process	GO:0042770	signal transduction in response to DNA damage		0.002801	1	0.02533	0.2452	26	200	MDM2,PPM1D,ACER2,BLM,CCNG1,CD44,CDKN1A,E2F7,FOXN3,PLK3,PMAIP1,BRCC3,BABAM2,PPP1R10,PRKDC,GADD45A,SESN2,RPS27L,WDR76,FOXO3,TRIAP1,ANKRD1,SNAI2,PLK2,WNT1,SMYD2	Mouse Phenotype	MP:0002428	abnormal semicircular canal morphology		7.668e-06	0.03503	0.0009732	0.008763	8	59	GLI3,MAFB,FGFR2,NTRK2,POU3F4,OTX1,EFNB2,LMX1A	Pubmed	27935821	Stromal hedgehog signaling maintains smooth muscle and hampers micro-invasive prostate cancer.	Pubmed	7.657e-05	1	0.001253	0.01261	2	5	SHH,GLI1	Transcription Factor Binding Site	M30406	ZSCAN30_TARGET_GENES	MSigDB	3.344e-05	0.03531	0.0004265	0.003216	83	1771	THSD4,UBE4B,APC2,ZNF767P,MEF2C,AP2A2,ZNF608,AIG1,OLFM1,FHL2,ANK3,COBLL1,ERI1,CELF2,ZMIZ1-AS1,AGK,LIMCH1,RERE,LEF1-AS1,PALLD,ATP8B1-AS1,FTCDNL1,TAB2,ZNF395,MIR9-3HG,GFPT1,NEO1,DST,GSE1,GLI3,SIK2,GNB2,ZNF704,ZBTB7C,DIDO1,GRM8,PAM,MACF1,PBX1,HIVEP2,CDK14,SNAP25-AS1,KCNQ5,PIM1,DDX23,TOM1L2,PSMF1,SLC39A3,POLR2C,WWTR1,STRIP1,FAM169A,MAPK8,GALNT16-AS1,CUX1,KIAA0232,LRRC49,ZNF143-AS1,LINC01140,ANKS1B,SCRN1,TSC22D2,PITPNC1,DNAJC6,PTK7,PEBP4,POM121,LINC01315,IQSEC1,ATP13A3,DNM1,TNPO1,KRT8,SAMD4B,DYRK1A,GNG12-AS1,PTPN18,VANGL2,TTC7A,LMO2,ARHGAP12,LRP6,CMTM7	Pubmed	26690880	Decreased FOXJ1 expression and its ciliogenesis programme in aggressive ependymoma and choroid plexus tumours.	Pubmed	0.001115	1	0.03963	0.4487	2	4	FOXJ1,RFX2
ToppCell Atlas	9a16e519fb0651a7c4d8e05b931df4fb3b0eb3d1	proximal-mesenchymal-Alveolar_Fibroblast-3|proximal / Location, Lineage, Cell class (ontology) and Donor from 10X sequencing (macrophage renamed)	Human Lung Cell Atlas (HLCA)	3.434e-14	1.125e-09	1.794e-11	1.969e-10	34	199	MFAP4,SPARCL1,C1QTNF7,AOC3,C1R,C1S,CES1,COL6A2,COL13A1,ADAMTS2,G0S2,PRELP,CYP3A5,PTGDS,NPNT,RARRES2,EFCC1,FBLN1,SPON1,FGFR4,CXCL12,SELENOP,FBLN5,LEFTY1,SLC38A5,GJA5,EMILIN1,LEFTY2,INMT,PLEKHH2,NKD2,ISLR,HTRA3,CCBE1	GO: Biological Process	GO:0007628	adult walking behavior		0.002808	1	0.02537	0.2455	10	50	DMRT3,DAB1,CLN8,GLRB,CNTN2,TRH,UCHL3,KCNJ10,PCDH15,KCNMA1	Mouse Phenotype	MP:0009347	increased trabecular bone thickness		8.314e-06	0.03799	0.001027	0.009245	7	43	HTRA1,SPP1,SOST,CAV1,LGALS3,CD47,PCDH7	Pubmed	22344222	Periodic stripe formation by a Turing mechanism operating at growth zones in the mammalian palate.	Pubmed	7.657e-05	1	0.001253	0.01261	2	5	SHH,GLI1	Transcription Factor Binding Site	V$CEBP_01	V$CEBP_01	TFBS	3.352e-05	0.0354	0.0004265	0.003216	19	218	SEMA3A,DENND2B,NEO1,NEUROD1,PER2,PHOX2B,GRIN2B,SIAH3,NUDT3,CD86,PCDH8,PCDH9,ZNF462,HPCAL1,POU3F4,MTSS1,MDGA2,DMD,FIGN	Pubmed	19598115	On the role of Eph signalling in thymus histogenesis; EphB2/B3 and the organizing of the thymic epithelial network.	Pubmed	0.001115	1	0.03963	0.4487	2	4	EPHB2,KRT8
ToppCell Atlas	655d07cf9a2fd9b945a2ed4f824cba0297de72a8	distal-mesenchymal-Alveolar_Fibroblast|distal / Location, Lineage, Cell class (ontology) and Donor from 10X sequencing (macrophage renamed)	Human Lung Cell Atlas (HLCA)	3.434e-14	1.125e-09	1.794e-11	1.969e-10	34	199	MFAP4,SPARCL1,C1QTNF7,CPZ,AOC3,C1R,C1S,SERPINF1,COL6A2,COL13A1,ADAMTS2,G0S2,PRELP,PTGDS,NPNT,RARRES2,FBLN1,SPON1,FGFR4,SELENOP,FBLN5,LEFTY1,SLC38A5,GEM,EMILIN1,LEFTY2,INMT,PLEKHH2,NKD2,ISLR,STEAP2,HTRA3,CCBE1,RCN3	GO: Biological Process	GO:0042303	molting cycle		0.002833	1	0.02554	0.2472	21	150	FOXI3,FZD6,LGR5,MSX2,BMAL1,LDB2,SOSTDC1,CTNNB1,EGFR,TNFRSF19,FGFR2,FST,INTU,SPINK5,DICER1,TFAP2C,TGFB2,TRPS1,WNT5A,INHBA,FZD3	Mouse Phenotype	MP:0002114	abnormal axial skeleton morphology		9.525e-06	0.04352	0.001145	0.01031	48	1458	SOX3,BNC2,SPP1,GDF6,GAS1,MECOM,DRC1,PLXND1,WLS,CITED2,SEMA3A,BMP6,DMRT3,GPC3,GLI3,WNT3A,KCNJ13,MITF,CCL2,MAFB,FGFR2,AMBN,PRSS35,FAT4,SOST,SFRP2,UNCX,PRICKLE1,ARHGAP10,ANXA1,WNT1,WNT5A,NTRK2,FOSL2,TENT5A,POU3F4,CACHD1,CAV1,LPAR1,LGALS3,GREM2,MSX2,OTX1,LMX1A,ERRFI1,CCN2,PAX6,PAX7	Pubmed	19855010	Notch1 signaling plays a role in regulating precursor differentiation during CNS remyelination.	Pubmed	7.657e-05	1	0.001253	0.01261	2	5	OLIG1,OLIG2	Transcription Factor Binding Site	V$E12_Q6	V$E12_Q6	TFBS	3.507e-05	0.03704	0.0004409	0.003324	18	200	AIG1,FGF11,TTC17,NOL4,GPM6B,NEDD4L,KALRN,NTRK2,NTRK3,GRIA1,CDH2,COL22A1,NR4A1,ARHGAP24,MTSS1,PCDH15,KCNN3,KRT8	Pubmed	8786425	CASK: a novel dlg/PSD95 homolog with an N-terminal calmodulin-dependent protein kinase domain identified by interaction with neurexins.	Pubmed	0.001115	1	0.03963	0.4487	2	4	NRXN3,NRXN1
ToppCell Atlas	954fee8425673e76198be414f5f6c4e3597c1919	Transplant_Alveoli_and_parenchyma-Mesenchymal|Transplant_Alveoli_and_parenchyma / Tissue, Lineage and Cell class of Lung Cells from 10X	A Cellular Census of Human Lungs (Vieira Braga et al)	3.997e-14	1.31e-09	1.794e-11	1.969e-10	34	200	MFAP4,C1QTNF3,SPARCL1,VASN,MMP23B,C1R,C1S,SERPINF1,COL6A2,PAMR1,CXCL14,PRELP,PTGDS,RARRES2,RASL12,MEG3,FBLN1,SPON1,CXCL12,PRRX2,FBLN5,P3H3,TWIST2,EMILIN1,TGFBR3,INMT,TNXB,NKD2,IGFBP6,ISLR,STEAP2,HTRA3,LRRN4CL,RCN3	GO: Biological Process	GO:0042633	hair cycle		0.002833	1	0.02554	0.2472	21	150	FOXI3,FZD6,LGR5,MSX2,BMAL1,LDB2,SOSTDC1,CTNNB1,EGFR,TNFRSF19,FGFR2,FST,INTU,SPINK5,DICER1,TFAP2C,TGFB2,TRPS1,WNT5A,INHBA,FZD3	Mouse Phenotype	MP:0002128	abnormal blood circulation		1.044e-05	0.0477	0.001222	0.011	33	845	ERBB4,SPP1,ACTA2,MECOM,PLXND1,PTGS1,CITED2,GLI3,KCNJ13,CCL2,MAFB,FGFR2,KRT8,VWF,KRT18,MAP3K8,LAMA4,CAV1,S1PR1,LPAR1,NR2F2,CCKBR,GREM2,RSPO3,EFNB2,SLIT3,TLR4,SNAI2,MTTP,ROBO2,LUM,EPHA3,PROX1	Pubmed	23482494	Floor plate-derived sonic hedgehog regulates glial and ependymal cell fates in the developing spinal cord.	Pubmed	8.084e-05	1	0.001318	0.01326	3	30	SHH,GLI1,OLIG2	Transcription Factor Binding Site	V$OCT1_Q5_01	V$OCT1_Q5_01	TFBS	3.8e-05	0.04013	0.0004718	0.003558	19	220	MID1,SLITRK6,ITSN1,COL25A1,PHOX2B,CD86,PCDH8,CDH10,NRXN3,NRXN1,LIPG,SCOC,TAS2R40,POU3F4,KCNN3,DLG2,DMD,DPYSL2,RARB	Pubmed	14645471	Intracellular domains of NMDA receptor subtypes are determinants for long-term potentiation induction.	Pubmed	0.001115	1	0.03963	0.4487	2	4	DLG4,GRIN2B
ToppCell Atlas	44317fbf4d1480a37b50ab2777bf1a3e4fc0c05f	cellseq2-Mesenchymal-Fibroblastic-Fibroblastic_1-AF2|cellseq2 / Celltype signatures by Technology, Lineage, Lineage_subclass, Celltype_group, Cell_type2	Human Cell Ref v1.1	3.997e-14	1.31e-09	1.794e-11	1.969e-10	34	200	MFAP4,MMP23B,C1R,C1S,C3,SERPINF1,COL6A2,CXCL14,SNED1,PRELP,RIPOR3,RARRES2,TEX26-AS1,FBLN1,SPON1,CXCL12,PRRX2,NID2,SELENOP,FBLN5,ADAM33,DIO3OS,TWIST2,EMILIN1,TNXB,NR4A1,PLEKHH2,NKD2,IGFBP6,ISLR,STEAP2,HTRA3,ADAMTSL3,LRRN4CL	GO: Biological Process	GO:0043491	phosphatidylinositol 3-kinase/protein kinase B signal transduction		0.002856	1	0.02573	0.2489	43	382	ATP1A3,CALCR,NTRK2,NTRK3,SEMA5A,ERRFI1,NRXN1,PIK3R2,PLK3,GDF15,NOX4,CNTNAP2,SEMA3E,RELN,AKR1C2,SESN2,HBEGF,EGF,EGFR,ERBB4,F2RL1,FER,FGF2,VAV3,SMPD3,CX3CL1,PEAR1,FN1,ARFGEF1,PDGFD,GAS6,STOX1,SESN1,PHLPP1,PDGFC,TEK,TGFB2,THBS1,NRG1,PHLDA3,TSPYL5,KDR,LOX	Mouse Phenotype	MP:0020846	abnormal cell motility		1.069e-05	0.04886	0.001222	0.011	34	885	EPPK1,ARMC3,SPP1,DRC1,PLXND1,GCNT1,NRP2,MET,DLC1,GLI3,CCL2,PLXNA2,VCAM1,DRC7,VIM,PRICKLE1,DOCK8,ANXA1,WNT5A,NTRK2,ICAM1,ARX,DOCK10,CAV1,S1PR1,LGALS3,EFNB2,LMX1A,UNC5C,TLR4,CD44,CD47,AJUBA,NEUROG2	Pubmed	17470284	Genetic interplay between the transcription factors Sp8 and Emx2 in the patterning of the forebrain.	Pubmed	8.084e-05	1	0.001318	0.01326	3	30	SHH,NKX2-1,FGF8	Transcription Factor Binding Site	M40808	ZNF654_TARGET_GENES	MSigDB	3.843e-05	0.04058	0.0004718	0.003558	38	629	SYN3,ASIC1,ALCAM,DHX16,ERI1,LIMCH1,OMA1,ATP8B1-AS1,CLCA4-AS1,MIR100HG,KSR1,DST,MAP9-AS1,PLCB1,HCN1,TFDP2,LRAT,TRPC4,NR2F2-AS1,SEMA5B,SLC39A3,PMPCB,POLR2C,SPATS2L,RGS6,FEZ1,RRS1-DT,CNTNAP2,CFAP46,IMPG1,LRRC49,LINC01140,DAP3,KCNJ6,MIR99AHG,MOK,TANK,SLC14A2	Pubmed	33370585	Treatment response to low-dose ketamine infusion for treatment-resistant depression: A gene-based genome-wide association study.	Pubmed	0.001115	1	0.03963	0.4487	2	4	NTRK2,GRIN2B
ToppCell Atlas	8b80811a0ec28d1d763c10b095d1969bccbe82d4	Fetal_brain-organoid_Tanaka_cellReport-GW26-Neuroepithelial|GW26 / Sample Type, Dataset, Time_group, and Cell type.	Integration of Four Brain Organoid Datasets and One Fetal Brain Dataset	3.997e-14	1.31e-09	1.794e-11	1.969e-10	34	200	ACP5,MELTF,DOCK6,ANPEP,IFITM1,TMC4,MX2,BST2,A4GALT,CA4,SERPINH1,CD1D,CD40,KLF4,PGF,CHRNE,COL6A2,PAMR1,ISG15,PRELP,TESC,NDNF,ENG,TCIRG1,RASL12,AGPAT2,FRK,GJA5,ST8SIA6,GPER1,ISLR,KCNMB1,TTYH2,HTRA3	GO: Biological Process	GO:0030832	regulation of actin filament length		0.002863	1	0.02576	0.2493	24	180	MAP3K1,MYO3A,CAPN1,SEMA5A,PAK3,CFL1,TMOD2,PFN2,PIK3R2,WDR1,F2RL1,FMN1,FER,CARMIL1,ARFGEF1,CDC42EP3,CYFIP2,TMSB15A,DSTN,CORO1A,TMSB4X,ICAM1,PLEKHG2,CYRIA	Mouse Phenotype	MP:0002729	abnormal inner ear canal morphology		1.261e-05	0.05764	0.001406	0.01266	8	63	GLI3,MAFB,FGFR2,NTRK2,POU3F4,OTX1,EFNB2,LMX1A	Pubmed	17257418	pRb-mediated control of epithelial cell proliferation and Indian hedgehog expression in mouse intestinal development.	Pubmed	8.084e-05	1	0.001318	0.01326	3	30	SHH,GLI1,PTCH2	Transcription Factor Binding Site	V$OCT1_03	V$OCT1_03	TFBS	4.412e-05	0.04659	0.0005352	0.004035	17	185	MEF2C,SEMA3A,AP1G1,MID1,NOL4,NEO1,GPC3,PHOX2B,GPR21,CIMIP6,SLC6A5,CDH6,SLC7A11,ZNF385B,DMD,DYRK1A,FBXW7	Pubmed	8306895	Differential expression of neurotrophin receptors during renal development.	Pubmed	0.001115	1	0.03963	0.4487	2	4	NTRK2,NTRK3
ToppCell Atlas	52ec80f3922ae6ee3565d5993c2fc56bb3a3199a	Fetal_brain-organoid_Tanaka_cellReport-GW26-Neuroepithelial-Proteoglycan-expressing_cell|GW26 / Sample Type, Dataset, Time_group, and Cell type.	Integration of Four Brain Organoid Datasets and One Fetal Brain Dataset	3.997e-14	1.31e-09	1.794e-11	1.969e-10	34	200	ACP5,MELTF,DOCK6,ANPEP,IFITM1,TMC4,MX2,BST2,A4GALT,CA4,SERPINH1,CD1D,CD40,KLF4,PGF,CHRNE,COL6A2,PAMR1,ISG15,PRELP,TESC,NDNF,ENG,TCIRG1,RASL12,AGPAT2,FRK,GJA5,ST8SIA6,GPER1,ISLR,KCNMB1,TTYH2,HTRA3	GO: Biological Process	GO:0006753	nucleoside phosphate metabolic process		0.002969	1	0.02668	0.2582	70	691	PANK1,ADCY1,ADCY8,NME5,AK1,AK4,MPP1,BEND3,SLC4A4,BCL2L1,NDUFA7,NME1,NNMT,NPPB,NT5E,PAPSS2,PDE1A,PDE2A,PDE4B,PDK1,PFAS,PGD,PGM1,LRGUK,PKM,DCTPP1,RRM2B,TP53I3,MACROH2A1,ENTPD4,CROT,LACC1,CTPS1,PTHLH,ELOVL2,NUDT12,NQO1,OXSM,DUT,ABCC9,DERA,EHHADH,SLC25A13,ENO1,RFK,ACSL1,FDXR,FAR2,FIGNL1,GAPDH,SARM1,GPD1L,ACOT2,GPI,GUCY1A2,TMSB4X,RD3,TPI1,HK2,ACOT7,TYMS,PGAM4,HSPA1B,MTCH2,IDH1,PRTFDC1,ITPA,MDH1B,KHK,TIGAR	Mouse Phenotype	MP:0006011	abnormal endolymphatic duct morphology		1.327e-05	0.06061	0.001443	0.013	6	31	MAFB,FGFR2,POU3F4,CACHD1,EFNB2,LMX1A	Pubmed	22889265	Expression of early developmental markers predicts the efficiency of embryonic stem cell differentiation into midbrain dopaminergic neurons.	Pubmed	8.932e-05	1	0.001448	0.01456	3	31	SHH,GLI1,FGF8	Transcription Factor Binding Site	M40725	PCGF2_TARGET_GENES	MSigDB	4.466e-05	0.04716	0.0005352	0.004035	49	899	THSD4,NCALD,ESRRG,CSMD3,ARID5B,FHL2,ANK3,SYBU,NLGN1,ZMIZ1-AS1,SSBP4,LEF1-AS1,EPHA6,COL25A1,NEO1,NFIC,ZNF689,BUD13,GRID2,TFDP2,NUDT3,RIMOC1,PAK2,NRG1,PIK3C2G,POLN,FAM149A,DDIT4,PSMF1,MBOAT7,CRYM,RANBP3L,IPCEF1,AHI1-DT,MAGI2,DAP3,ALMS1,PCDH15,MIR99AHG,DLG2,ATP13A3,DNM1,TANGO6,RAD51B,EBF1,VANGL2,UBL7-DT,CMTM7,CPSF7	Pubmed	22460952	Regulation of circadian behaviour and metabolism by REV-ERB-Œ± and REV-ERB-Œ≤.	Pubmed	0.001115	1	0.03963	0.4487	2	4	PER2,NR1D2
ToppCell Atlas	6316c288022719b9e6c4332c5cb9041e1188d0e8	Bronchial-10x5prime-Stromal-Fibroblastic|10x5prime / Cell types per location group and 10X technology with lineage, and cell group designations	A spatial multi-omics atlas of the human lung reveals a novel immune cell survival niche	3.997e-14	1.31e-09	1.794e-11	1.969e-10	34	200	MFAP4,C1QTNF3,SPARCL1,VASN,MMP23B,C1R,C1S,C3,SERPINF1,COL6A2,ADAMTS2,CXCL14,PRELP,RARRES2,MEG3,FBLN1,SPON1,CXCL12,PRRX2,FBLN5,ADAM33,DIO3OS,SULF1,TWIST2,EMILIN1,TNXB,NKD2,IGFBP6,ISLR,STEAP2,HTRA3,LRRN4CL,RCN3,GASK1A	GO: Biological Process	GO:1990830	cellular response to leukemia inhibitory factor		0.003046	1	0.02726	0.2638	16	103	MAT2A,MYBL2,NRP2,KLF5,SOCS3,INA,PAX6,SPOCK2,RFX2,ARID5B,MRAS,SRSF3,HK2,VEGFC,ICAM1,XRCC5	Mouse Phenotype	MP:0005274	abnormal viscerocranium morphology		1.388e-05	0.06342	0.001473	0.01327	26	593	SOX3,BNC2,GAS1,MECOM,DRC1,PLXND1,DMRT3,GPC3,GLI3,KCNJ13,MITF,CCL2,MAFB,FGFR2,AMBN,PRICKLE1,ANXA1,WNT5A,TENT5A,LPAR1,GREM2,MSX2,ERRFI1,CCN2,PAX6,PAX7	Pubmed	23469192	Dullard/Ctdnep1 modulates WNT signalling activity for the formation of primordial germ cells in the mouse embryo.	Pubmed	8.932e-05	1	0.001448	0.01456	3	31	GSC,NKX2-1,FGF8	Transcription Factor Binding Site	YATGNWAAT_V$OCT_C	YATGNWAAT_V$OCT_C	TFBS	4.511e-05	0.04763	0.0005352	0.004035	23	302	CSMD3,MID1,ANK3,ITSN1,SLC10A2,GBX2,COL25A1,GRID2,SIAH3,NUDT3,PCDH8,CDK14,NRXN3,NRXN1,LIPG,SCOC,POU3F4,STRIP1,SNCAIP,CUX1,SCRN1,KCNN3,RARB	Pubmed	23119061	Overexpression of osteopontin, Œ±vŒ≤3 and Pim-1 associated with prognostically important clinicopathologic variables in non-small cell lung cancer.	Pubmed	0.001115	1	0.03963	0.4487	2	4	PIM1,ITGB3
ToppCell Atlas	9dd2eb70c1cc146935f5aff27373dfc65cb8c098	Tracheal-10x3prime_v2-Stromal-Fibroblastic-Fibro_adventitial|10x3prime_v2 / Cell types per location group and 10X technology with lineage, and cell group designations	A spatial multi-omics atlas of the human lung reveals a novel immune cell survival niche	3.997e-14	1.31e-09	1.794e-11	1.969e-10	34	200	MFAP4,MGST1,C1QTNF3,SPARCL1,VASN,MMP23B,CTSF,C1R,C1S,C3,SERPINF1,COL6A2,CXCL14,PRELP,RARRES2,NUPR1,MEG3,FBLN1,CXCL12,PRRX2,FBLN5,ADAM33,DIO3OS,C11orf96,TWIST2,TGFBR3,TNXB,IGFBP6,ISLR,STEAP2,HTRA3,LRRN4CL,RCN3,GASK1A	GO: Biological Process	GO:0048333	mesodermal cell differentiation		0.003059	1	0.02726	0.2638	8	35	BMP4,EYA2,FGFR2,FOXC2,SFRP2,GJA1,INHBA,WNT3A	Mouse Phenotype	MP:0002133	abnormal respiratory system physiology		1.419e-05	0.06482	0.001473	0.01327	34	897	GDF6,DACH1,MECOM,DRC1,PTGS1,CITED2,MET,GPC3,PTX3,GLI3,AHR,ADAMTS18,MAFB,FGFR2,UNCX,ANXA1,WNT5A,NTRK2,ID1,CAV1,LGR5,CRH,LGALS3,EFNB2,TIMP3,SLIT3,TLR4,CD44,CD47,CCN2,PAX6,GREM1,EPHA3,PROX1	Pubmed	22421044	Disruption of SoxB1-dependent Sonic hedgehog expression in the hypothalamus causes septo-optic dysplasia.	Pubmed	8.932e-05	1	0.001448	0.01456	3	31	SHH,NKX2-1,GLI1	Transcription Factor Binding Site	M30155	SFMBT1_TARGET_GENES	MSigDB	4.579e-05	0.04836	0.0005373	0.004051	79	1679	THSD4,MEIS1,PHF21A,SEMA3A,WWC2,NSMAF,DHX16,SLF1,CCDC32,AMBRA1,ACBD6,PIERCE2,VAC14,CELF1,TTLL11,C15orf32,CENPBD2P,NDUFAF6,DAAM1,POLD3,SAAL1,ATP8B1-AS1,SDCCAG8,KIF1B,KDM6B,NEO1,DST,GSE1,SMPDL3A,GLI3,GNB2,TRIM2,TMC1,FBXL16,NUDT3,TMEM44,RIMOC1,MACF1,CDH6,PCDH9,HINT1,TRMT11,PFN2,RNU6ATAC,NEMP2,KCNQ5,BCL2L13,ODAD3,ZNF367,ROCK2,DDIT4,SLC39A3,WWTR1,NOL4L,P4HTM,RGS6,MRPS15,PRKCZ,USP54,MAPK6,GALNT16-AS1,ZNF143-AS1,TMEM135,PEBP4,MAGI2,DAP3,COQ8A,KCNJ6,DNM1,TANGO6,CDCA4,TNPO1,DPYSL2,MAFK,HUWE1,PIGU,PTPN18,ANKRD46,LRP6	Pubmed	17971243	Neurotrophin receptors expression and JNK pathway activation in human astrocytomas.	Pubmed	0.001115	1	0.03963	0.4487	2	4	NTRK2,NTRK3
ToppCell Atlas	a2bb67a06757f19be3f56f8cb5bb7e2affa5f4ed	5'-Adult-Distal_Rectal-Mesenchymal-fibroblastic-Transitional_Stromal_3_(C3+)|Adult / Celltypes from developing, pediatric, Crohn's, & adult GI tract	Cells of the human intestinal tract mapped across space and time	3.997e-14	1.31e-09	1.794e-11	1.969e-10	34	200	MFAP4,VASN,APOE,CTSF,A4GALT,C1R,C1S,C3,CEBPB,CES1,SERPINF1,ADAMTSL4,COL6A2,PAMR1,SELENOM,PRELP,LOC100130872,RARRES2,NUPR1,MEG3,FBLN1,CXCL12,FBLN5,ADAM33,C11orf96,TWIST2,TGFBR3,TNXB,NR4A1,IGFBP6,ISLR,GPBAR1,HTRA3,LRRN4CL	GO: Biological Process	GO:0035767	endothelial cell chemotaxis		0.003059	1	0.02726	0.2638	8	35	MET,SEMA5A,FGF2,SNAI2,SMOC2,THBS1,TMSB4X,KDR	Mouse Phenotype	MP:0000849	abnormal cerebellum morphology		1.542e-05	0.07043	0.001565	0.01409	20	389	TNIK,GAS1,MET,GLI3,AFF1,PLXNA2,CA8,VIM,WNT1,NTRK2,CP,MSX2,OTX1,LMX1A,UNC5C,ROBO2,PAX6,NEUROG2,MEGF10,LGI1	Pubmed	23023706	Mesodermal Pten inactivation leads to alveolar capillary dysplasia- like phenotype.	Pubmed	8.932e-05	1	0.001448	0.01456	3	31	SHH,NKX2-1,GLI1	Transcription Factor Binding Site	V$HFH4_01	V$HFH4_01	TFBS	4.767e-05	0.05034	0.0005532	0.004171	16	168	ACACA,ESRRG,MEF2C,ADGRB3,NPAS3,NEO1,C4BPA,PHOX2B,GRM3,SIAH3,ATOH8,NRG1,CHN2,KCNQ5,TOM1L2,DMD	Pubmed	15031111	Alpha5beta1, alphaVbeta3 and the platelet-associated integrin alphaIIbbeta3 coordinately regulate adhesion and migration of differentiating mouse trophoblast cells.	Pubmed	0.001115	1	0.03963	0.4487	2	4	VCL,ITGB3
ToppCell Atlas	1c10597edd532bf172ca09870a937d35e2585081	cellseq2-Mesenchymal-Fibroblastic|cellseq2 / Celltype signatures by Technology, Lineage, Lineage_subclass, Celltype_group, Cell_type2	Human Cell Ref v1.1	3.997e-14	1.31e-09	1.794e-11	1.969e-10	34	200	MFAP4,MMP23B,C1R,C1S,C3,SERPINF1,COL6A2,CXCL14,SNED1,PRELP,RARRES2,TEX26-AS1,FBLN1,SPON1,CXCL12,PRRX2,NID2,SELENOP,FBLN5,ADAM33,DIO3OS,TWIST2,EMILIN1,TNXB,NR4A1,BHMT2,PLEKHH2,NKD2,IGFBP6,ISLR,STEAP2,HTRA3,ADAMTSL3,LRRN4CL	GO: Biological Process	GO:0015813	L-glutamate transmembrane transport		0.003059	1	0.02726	0.2638	8	35	NTSR1,SLC25A13,CLN8,SLC1A2,SLC1A3,SLC1A4,KCNJ10,SLC17A6	Mouse Phenotype	MP:0003935	abnormal craniofacial development		1.708e-05	0.07804	0.001696	0.01528	21	425	BNC2,GAS1,MECOM,PLXND1,DLC1,GLI3,KCNJ13,MITF,ARHGAP29,CCL2,MAFB,HES1,FGFR2,AMBN,PRICKLE1,MSX2,EFNB2,SNAI2,CCN2,PAX6,PAX7	Pubmed	36476860	Developmental trajectories of thalamic progenitors revealed by single-cell transcriptome profiling and Shh perturbation.	Pubmed	8.932e-05	1	0.001448	0.01456	3	31	SHH,GLI1,OLIG2	Transcription Factor Binding Site	M29968	FOXE1_TARGET_GENES	MSigDB	4.852e-05	0.05124	0.0005559	0.004191	42	731	ZNF608,MID1,FAM135A,ITSN1,ERI1,MANBAL,POLD3,LEF1-AS1,ADGRB3,NASP,MIR9-3HG,TBC1D9,RFTN1,GLI3,CAPZA2,TLE4,PAM,CDH2,PCDH9,MAGI1,PDE4B,SNAP25-AS1,LINC00240,DDX23,DDIT4,SLC39A3,STRIP1,CNTNAP2,MRPS15,IPO13,USP54,SDHAF3,ULK4,MAFB,DMD,NR1D2,TNPO1,MIR7-3HG,MAN1C1,ZNF300,GNG12-AS1,QTRT1	Pubmed	7499385	Molecular properties of neuronal G-protein-activated inwardly rectifying K+ channels.	Pubmed	0.001115	1	0.03963	0.4487	2	4	KCNJ6,KCNJ9
ToppCell Atlas	5a87bb8eb1c6bd2fbc357e1528e15ba1c0051438	5'-Adult-LargeIntestine-Mesenchymal|Adult / Celltypes from developing, pediatric, Crohn's, & adult GI tract	Cells of the human intestinal tract mapped across space and time	3.997e-14	1.31e-09	1.794e-11	1.969e-10	34	200	MFAP4,SPARCL1,VASN,APOE,CTSF,C1R,C1S,C3,CES1,SERPINF1,ADAMTSL4,COL6A2,PAMR1,SELENOM,CXCL14,PRELP,LOC100130872,RARRES2,NUPR1,MEG3,FBLN1,CXCL12,FBLN5,ADAM33,C11orf96,TWIST2,EMILIN1,TGFBR3,TNXB,IGFBP6,ISLR,HTRA3,LGALS1,LRRN4CL	GO: Biological Process	GO:0006735	NADH regeneration		0.00306	1	0.02726	0.2638	6	21	PKM,ENO1,GAPDH,GPI,TPI1,HK2	Mouse Phenotype	MP:0000454	abnormal jaw morphology		1.794e-05	0.08196	0.001744	0.0157	24	530	SOX3,BNC2,GAS1,MECOM,DRC1,PLXND1,DMRT3,GPC3,GLI3,KCNJ13,MITF,CCL2,FGFR2,AMBN,PRICKLE1,WNT5A,TENT5A,LPAR1,GREM2,MSX2,ERRFI1,CCN2,PAX6,PAX7	Pubmed	19320717	Differential gene expression profiling of the molar tooth germ in peroxisome proliferator-activated receptor-alpha (PPAR-alpha) knockout mouse and in wild-type mouse: molar tooth phenotype of PPAR-alpha knockout mouse.	Pubmed	9.836e-05	1	0.001586	0.01595	3	32	CACNA1B,SHH,CACNA1G	Transcription Factor Binding Site	M30363	ZNF596_TARGET_GENES	MSigDB	4.932e-05	0.05208	0.0005559	0.004191	39	660	THSD4,SYN3,MEF2C,MEIS1,PHF21A,SEMA3A,MBIP,CELF2,ZMIZ1-AS1,KDM2A,GATA3,NPAS3,PDE10A,NFIC,GLI3,MACF1,PCDH9,DLGAP2,PDE4B,RFTN2,ZNF462,LINC00240,FAT3,POU3F2,PLEKHG3,TMEM170B,PITPNC1,IQSEC1,NAV3,KCNN3,MAFB,MIR7-3HG,DPYSL2,LAMA4,EBF1,RFX3,ARPC5,ZFHX4,FBXW7	Pubmed	33913810	TAZ-CAMTA1 and YAP-TFE3 alter the TAZ/YAP transcriptome by recruiting the ATAC histone acetyltransferase complex.	Pubmed	0.001115	1	0.03963	0.4487	2	4	WWTR1,CAMTA1
ToppCell Atlas	db6281b5d4032116310db379d9175d790994c99c	5'-Adult-Distal_Rectal-Mesenchymal|Adult / Celltypes from developing, pediatric, Crohn's, & adult GI tract	Cells of the human intestinal tract mapped across space and time	3.997e-14	1.31e-09	1.794e-11	1.969e-10	34	200	MFAP4,VASN,APOE,CTSF,A4GALT,C1R,C1S,C3,CEBPB,CES1,SERPINF1,ADAMTSL4,COL6A2,PAMR1,SELENOM,PRELP,LOC100130872,RARRES2,NUPR1,MEG3,FBLN1,CXCL12,FBLN5,ADAM33,C11orf96,TWIST2,TGFBR3,TNXB,NR4A1,IGFBP6,ISLR,GPBAR1,HTRA3,LRRN4CL	GO: Biological Process	GO:0042415	norepinephrine metabolic process		0.00306	1	0.02726	0.2638	6	21	SLITRK1,COMT,MOXD1,EPAS1,RNF180,INSM1	Mouse Phenotype	MP:0005381	digestive/alimentary phenotype		2.019e-05	0.09225	0.001891	0.01703	48	1500	BNC2,GAS1,SYTL2,NDST4,TKTL1,PLXND1,PTGS1,ABCB1,CITED2,MET,BMP6,MYL9,GPC3,KLF5,GLI3,WNT3A,KCNJ13,ARHGAP29,AHR,ADAMTS18,CCL2,HES1,FGFR2,FOXL1,FOXJ1,KRT8,FAT4,VWF,PRICKLE1,ANXA1,MAP3K8,WNT5A,ICAM1,CAV1,LGR5,LGALS3,CCKBR,OTX1,EFNB2,SLIT3,TLR4,ERRFI1,SNAI2,CD44,CCN2,PAX6,PAX7,PROX1	Pubmed	20610746	NFIA controls telencephalic progenitor cell differentiation through repression of the Notch effector Hes1.	Pubmed	9.836e-05	1	0.001586	0.01595	3	32	POU3F1,OLIG1,OLIG2	Transcription Factor Binding Site	M30337	ZNF513_TARGET_GENES	MSigDB	4.955e-05	0.05232	0.0005559	0.004191	44	780	UBE4B,MEF2C,PHF21A,SEMA3A,ARID1B,CHD9NB,OSBPL10,TENM3,CELF2,KDM2A,URI1,ARID4B,NAP1L1,TAB2,RGS9,TBC1D9,LSM3,NEO1,DST,SUPT6H,GLI3,ZNF704,STON1,PBX1,XPR1,PLEKHA5,CHST3,ATG101,WWTR1,NOL4L,TENM4,PLEKHG3,CEP135,ERC2,TTI1,RAPGEF2,LRRC49,DNAJC6,JAK2,ALMS1,RNF217-AS1,SAMD4B,GNG12-AS1,LPP	Pubmed	8630252	Functional analysis of the weaver mutant GIRK2 K+ channel and rescue of weaver granule cells.	Pubmed	0.001115	1	0.03963	0.4487	2	4	KCNJ6,KCNJ9
ToppCell Atlas	ee3d06865a6300e1279edf6664320b71647f5efb	normal_Lung-Fibroblasts-COL14A1+_matrix_FBs|normal_Lung / Location, Cell class and cell subclass	Human Metastatic Lung Adenocarcinoma (Nayoung Kim et al)	3.997e-14	1.31e-09	1.794e-11	1.969e-10	34	200	MFAP4,C1QTNF3,SPARCL1,VASN,MMP23B,CTSF,C1R,C1S,C3,SERPINF1,COL6A2,PAMR1,SELENOM,CXCL14,PRELP,RARRES2,MEG3,FBLN1,CXCL12,SELENOP,FBLN5,P3H3,ADAM33,GEM,ADIRF,EMILIN1,INMT,TNXB,IGFBP6,ISLR,HTRA3,ADAMTSL3,LRRN4CL,RCN3	GO: Biological Process	GO:0048532	anatomical structure arrangement		0.00306	1	0.02726	0.2638	6	21	USP9X,NRP2,PLXNA4,DAB1,SEMA3A,KCNA2	Mouse Phenotype	MP:0011087	neonatal lethality, complete penetrance		2.028e-05	0.09266	0.001891	0.01703	24	534	BNC2,DACH1,PLXND1,MET,GPC3,GLI3,KCNJ13,MAFB,FGFR2,FAT4,WNT1,WNT5A,NTRK2,ARX,LGR5,RFX4,CLDN1,LIFR,OTX1,EFNB2,CCN2,PAX6,GREM1,MAF	Pubmed	19286674	Tubby-like protein 3 (TULP3) regulates patterning in the mouse embryo through inhibition of Hedgehog signaling.	Pubmed	9.836e-05	1	0.001586	0.01595	3	32	SHH,GLI1,OLIG2	Transcription Factor Binding Site	V$MEIS1_01	V$MEIS1_01	TFBS	5.053e-05	0.05336	0.0005559	0.004191	17	187	EPHB2,NCALD,ESRRG,SSBP4,NOL4,MYT1,GNAO1,SPAG9,NRG1,NYX,KCNQ5,PLXNA2,RGS6,DAP3,TNPO1,UST,FBXW7	Pubmed	10197595	Identification and characterization of collaborating oncogenes in compound mutant mice.	Pubmed	0.001115	1	0.03963	0.4487	2	4	COMMD3-BMI1,PIM1
ToppCell Atlas	440dda48b09c6a8581b7ca634b0d67f1ecacf65e	cellseq2-Mesenchymal-Fibroblastic-Fibroblastic_1|cellseq2 / Celltype signatures by Technology, Lineage, Lineage_subclass, Celltype_group, Cell_type2	Human Cell Ref v1.1	3.997e-14	1.31e-09	1.794e-11	1.969e-10	34	200	MFAP4,MMP23B,C1R,C1S,C3,SERPINF1,COL6A2,CXCL14,SNED1,PRELP,RIPOR3,RARRES2,TEX26-AS1,FBLN1,SPON1,CXCL12,PRRX2,NID2,SELENOP,FBLN5,ADAM33,DIO3OS,TWIST2,EMILIN1,TNXB,NR4A1,PLEKHH2,NKD2,IGFBP6,ISLR,STEAP2,HTRA3,ADAMTSL3,LRRN4CL	GO: Biological Process	GO:0061621	canonical glycolysis		0.00306	1	0.02726	0.2638	6	21	PKM,ENO1,GAPDH,GPI,TPI1,HK2	Mouse Phenotype	MP:0000026	abnormal inner ear morphology		2.271e-05	0.1037	0.002067	0.01861	17	303	GAS1,GLI3,PTPRQ,MITF,MAFB,HES1,FGFR2,FAT4,LRRN1,PRICKLE1,NTRK2,POU3F4,CACHD1,NR2F1,OTX1,EFNB2,LMX1A	Pubmed	14973295	Discrete gene sets depend on POU domain transcription factor Brn3b/Brn-3.2/POU4f2 for their expression in the mouse embryonic retina.	Pubmed	9.836e-05	1	0.001586	0.01595	3	32	SHH,GLI1,PTCH2	Transcription Factor Binding Site	V$TCF11_01	V$TCF11_01	TFBS	5.053e-05	0.05336	0.0005559	0.004191	17	187	AIG1,FHL2,MYT1,KIF1B,NTRK3,GRIA1,SPAG9,TFDP2,SLC6A5,LNPK,NRG1,UGT2B10,TEX44,POU3F4,AK5,DLG2,DMD	Pubmed	12234671	Multiple splice variants of Par3 and of a novel related gene, Par3L, produce proteins with different binding properties.	Pubmed	0.001115	1	0.03963	0.4487	2	4	PRKCZ,PARD6B
ToppCell Atlas	58e0400fbab5a0755504275aef5cf7986149abab	Fibroblast-C|World / shred on cell class and cell subclass (v4)	mouse_P3_lung_dropseq (2716 cells)	4.284e-14	1.404e-09	1.897e-11	2.082e-10	33	189	MFAP4,C1QTNF3,SPARCL1,MMP23B,IFITM1,CPZ,ART4,DACT3,LRRN4,DLK1,C1S,C2,C3,SERPINH1,SERPINF1,PEG3,COL6A2,ADAMTS2,SELENOM,CXCL14,RARRES2,MEG3,FBLN1,P3H3,B3GNT9,TWIST2,TNXB,IGFBP6,IL11RA,ISLR,HTRA3,LGALS1,RCN3	GO: Biological Process	GO:0061718	glucose catabolic process to pyruvate		0.00306	1	0.02726	0.2638	6	21	PKM,ENO1,GAPDH,GPI,TPI1,HK2	Mouse Phenotype	MP:0003115	abnormal respiratory system development		2.307e-05	0.1054	0.002067	0.01861	12	160	CITED2,GLI3,KCNJ13,ADAMTS18,HES1,FGFR2,WNT5A,CRH,TIMP3,ERRFI1,CCN2,PAX6	Pubmed	24058167	Lung epithelial branching program antagonizes alveolar differentiation.	Pubmed	0.000108	1	0.001692	0.01701	3	33	SHH,DLK1,NKX2-1	Transcription Factor Binding Site	V$MYB_Q3	V$MYB_Q3	TFBS	5.404e-05	0.05707	0.0005765	0.004347	17	188	MAP4,ESRRG,ETV4,CELF1,MYO18B,TRIM2,HCN1,SPAG9,DGKI,PCDH9,ZNF462,NRXN3,ZNF367,MDGA2,DMD,FIGN,RFX3	Pubmed	10508692	The ins and outs of circadian timekeeping.	Pubmed	0.001115	1	0.03963	0.4487	2	4	DBP,PER2
ToppCell Atlas	8a73d2df079566fca4cbb5cdb85721c2e87134c8	droplet-Lung-21m-Mesenchymal-fibroblast|21m / method, tissue, age, lineage, sublineage, cell ontologies, cell type and subtype	Mouse Aging Atlas- Tabula Muris Senis (Lung and Trachea)	5.851e-14	1.917e-09	2.49e-11	2.732e-10	33	191	MFAP4,SPARCL1,C1QTNF7,ART4,ATP1A2,C1S,COL6A2,COL13A1,PAMR1,ADAMTS2,G0S2,CXCL14,GATA5,PRELP,SLC36A2,NPNT,RARRES2,NUPR1,RASL12,FBLN1,SPON1,FGFR4,P3H3,SMTNL2,SLC38A5,B3GNT9,INMT,COX6B2,UPK1B,IGFBP6,IL11RA,HTRA3,RCN3	GO: Biological Process	GO:0006873	intracellular monoatomic ion homeostasis		0.003065	1	0.02727	0.2639	64	622	ADCY8,SLC12A5,STC2,ATP1A3,SLC4A4,BAX,CREG1,BMP6,NEO1,BNIP3,BOK,NPY,CALB2,CALM2,NTSR1,CAV1,CHGA,SLC25A23,CNR1,AKAP6,EGLN1,CP,LACC1,PRKCB,CLN6,STEAP3,SLC4A11,TUNAR,FGF2,CCL2,CX3CL1,FLNA,SCGN,SLC1A3,SLC4A3,SLC8A1,SLC8A3,SLC12A2,SPP1,SLC46A1,STC1,GRIA1,GRIK2,GRIN2B,NCS1,TGFB2,CORO1A,TMTC4,UBASH3B,TRPC4,SYNPO,TTPA,WNT5A,JPH1,MARCKSL1,SLC30A1,ITGAV,ITGB3,KCNH1,TMEM178A,KCNJ2,KCNMA1,JPH2,LETM1	Mouse Phenotype	MP:0002102	abnormal ear morphology		2.466e-05	0.1127	0.002167	0.01951	22	470	GDF6,GAS1,MECOM,GLI3,PTPRQ,MITF,MAFB,HES1,FGFR2,FAT4,LRRN1,PRICKLE1,WNT5A,NTRK2,POU3F4,CACHD1,NR2F1,MSX2,OTX1,EFNB2,LMX1A,PAX6	Pubmed	32640236	Integrated Transcriptome and Network Analysis Reveals Spatiotemporal Dynamics of Calvarial Suturogenesis.	Pubmed	0.000108	1	0.001692	0.01701	3	33	CAPN6,SPON1,BMP8A	Transcription Factor Binding Site	V$CEBPDELTA_Q6	V$CEBPDELTA_Q6	TFBS	5.404e-05	0.05707	0.0005765	0.004347	17	188	SEMA3A,ARID1B,TRPM3,MID1,GABRA3,ARID4B,NEO1,NEUROD1,SIAH3,NR4A1,SLC7A11,LIPG,CNTNAP2,DMD,RARB,SLC35C2,FBXW7	Pubmed	33888718	Neurexins regulate presynaptic GABAB-receptors at central synapses.	Pubmed	0.001115	1	0.03963	0.4487	2	4	NRXN3,NRXN1
ToppCell Atlas	5c4e4e9de14edfae072a2a2882220a31bebf51b2	facs-Lung-24m-Mesenchymal-fibroblast-alveolar_fibroblast-alveolar_fibroblast_l49|24m / method, tissue, age, lineage, sublineage, cell ontologies, cell type and subtype	Mouse Aging Atlas- Tabula Muris Senis (Lung and Trachea)	5.851e-14	1.917e-09	2.49e-11	2.732e-10	33	191	COLQ,MFAP4,MGST1,SPARCL1,C1QTNF7,APOE,ART4,ATP1A2,C1S,C3,CEBPB,COL6A2,COL13A1,G0S2,CXCL14,PRELP,FAM20A,SLC36A2,NPNT,RARRES2,NUPR1,RASL12,FBLN1,SPON1,SMTNL2,SLC38A5,GJA5,C11orf96,B3GNT9,DNAJB4,INMT,UPK1B,RCN3	GO: Biological Process	GO:0010212	response to ionizing radiation		0.003071	1	0.02729	0.2641	21	151	MDM2,BAX,BCL2L1,BLM,CDKN1A,PMAIP1,BRCC3,BABAM2,PRKDC,GADD45A,SFRP1,SFRP2,SNAI2,FIGNL1,THBD,VCAM1,AEN,XRCC5,IFI16,TSPYL5,TIGAR	Mouse Phenotype	MP:0000259	abnormal vascular development		2.581e-05	0.1179	0.002225	0.02004	24	542	SPP1,MECOM,PLXND1,DLC1,GPC3,KLF5,GLI3,AHR,CCL2,VAV3,PLD1,VIM,ANXA1,ICAM1,S1PR1,NR2F2,FOSL1,RSPO3,EFNB2,TIMP3,TLR4,CD44,CD47,CCN2	Pubmed	10049363	Role of the Bicoid-related homeodomain factor Pitx1 in specifying hindlimb morphogenesis and pituitary development.	Pubmed	0.000108	1	0.001692	0.01701	3	33	SHH,GSC,FGF8	Transcription Factor Binding Site	TGACCTY_V$ERR1_Q2	TGACCTY_V$ERR1_Q2	TFBS	5.433e-05	0.05737	0.0005765	0.004347	46	832	ASIC1,ESRRG,CSMD3,MEF2C,SORCS1,ANK3,ARX,PKNOX2,DAAM1,GABRA3,DENND2B,STIM1,GSE1,HCN1,GRID2,SPAG9,SIK3,GRM8,NDFIP1,RHOQ,CD86,SNTG1,DGKI,CDH6,XPR1,NRG1,PDE1A,CDK14,UBA1,NRXN1,PIM1,BCL2L13,ODAD3,POU3F2,ARHGAP24,CDK15,ITPKA,KCNC1,KCNN3,DLG2,DMD,DNM1,DUSP3,JPH2,PNMA8A,ASXL2	Pubmed	10531011	Mouse suppressor of fused is a negative regulator of sonic hedgehog signaling and alters the subcellular distribution of Gli1.	Pubmed	0.001115	1	0.03963	0.4487	2	4	SUFU,GLI3
ToppCell Atlas	997abf0cc5873bed0372c4a333ed307fa72774d2	facs-Lung-3m-Mesenchymal-fibroblast|3m / method, tissue, age, lineage, sublineage, cell ontologies, cell type and subtype	Mouse Aging Atlas- Tabula Muris Senis (Lung and Trachea)	5.851e-14	1.917e-09	2.49e-11	2.732e-10	33	191	MFAP4,SPARCL1,C1QTNF7,ART4,ATP1A2,C1S,C3,SERPINH1,SERPINF1,COL6A2,COL13A1,ADAMTS2,G0S2,CXCL14,PRELP,SLC36A2,RARRES2,NUPR1,FBLN1,SPON1,P3H3,SLC38A5,B3GNT9,EMILIN1,INMT,TNXB,UPK1B,IGFBP6,IL11RA,ISLR,HTRA3,LGALS1,RCN3	GO: Biological Process	GO:0008154	actin polymerization or depolymerization		0.003073	1	0.02729	0.2641	28	222	MAP3K1,GAS7,CAPN1,SEMA5A,PAK3,CFL1,TMOD2,PFN2,PIK3R2,MICAL2,WDR1,ARPC4,F2RL1,FMN1,FER,CARMIL1,ARFGEF1,CDC42EP3,CYFIP2,MSRB2,COBL,TMSB15A,DSTN,CORO1A,TMSB4X,ICAM1,PLEKHG2,CYRIA	Mouse Phenotype	MP:0000477	abnormal intestine morphology		2.906e-05	0.1328	0.002459	0.02214	24	546	NDST4,PTGS1,ABCB1,MYL9,GPC3,KLF5,GLI3,WNT3A,AHR,ADAMTS18,HES1,FGFR2,FOXL1,KRT8,FAT4,ANXA1,MAP3K8,WNT5A,SLIT3,TLR4,ERRFI1,PAX6,PAX7,PROX1	Pubmed	36218069	PAR3 restricts the expansion of neural precursor cells by regulating hedgehog signaling.	Pubmed	0.000108	1	0.001692	0.01701	3	33	SHH,NKX2-1,GLI1	Transcription Factor Binding Site	V$POU3F2_02	V$POU3F2_02	TFBS	5.514e-05	0.05823	0.0005765	0.004347	18	207	MEF2C,SEMA3A,ITSN1,MYT1,GBX2,COL25A1,NEO1,GPR21,NUDT3,PCDH8,LIPG,SNCAIP,RASGEF1B,CUX1,SCRN1,RARB,ASXL2,CPSF7	Pubmed	26584860	Regulated internalization of NMDA receptors drives PKD1-mediated suppression of the activity of residual cell-surface NMDA receptors.	Pubmed	0.001115	1	0.03963	0.4487	2	4	PRKD1,GRIN2B
ToppCell Atlas	ad48c941a3ddfd9a5146bafc2209da577bb50531	PND03-Mesenchymal-Mesenchymal_structural-Fibroblastic-AF2|PND03 / Age_group by Lineage, Lineage_subclass, Cell_type, subtypes-by-prolif	Mouse_Lung_DropSeq_E16-P28	6.827e-14	2.237e-09	2.867e-11	3.147e-10	33	192	MFAP4,C1QTNF3,SPARCL1,C1QTNF7,MMP23B,IFITM1,CPZ,ART4,ATP1A2,DLK1,C1S,SERPINH1,SERPINF1,PEG3,PLAGL1,COL6A2,COL7A1,ADAMTS2,SELENOM,CXCL14,PRELP,MEG3,FBLN1,P3H3,GLI1,B3GNT9,TWIST2,EBF2,IL11RA,ISLR,HTRA3,LGALS1,RCN3	GO: Biological Process	GO:0008277	regulation of G protein-coupled receptor signaling pathway		0.003079	1	0.02732	0.2644	24	181	ADM,MET,KCTD16,ALK,RGS5,APLP1,RGS20,CALCR,CAMK2A,PDE2A,PDE3A,PDE4B,TMOD2,CHGA,PPP3CA,RGS6,RGS4,SLIT3,GNG4,CNTN2,GPR27,YWHAB,RGS8,ITGB3	Mouse Phenotype	MP:0005388	respiratory system phenotype		3.15e-05	0.1439	0.002617	0.02356	48	1526	SPP1,GDF6,GAS1,DACH1,MECOM,DRC1,PLXND1,PTGS1,NRP2,CITED2,MET,GPC3,PTX3,GLI3,KCNJ13,AHR,ADAMTS18,MAFB,HES1,FGFR2,FOXJ1,FAT4,UNCX,PRICKLE1,ANXA1,WNT5A,NTRK2,ID1,CAV1,LDHA,LGR5,CRH,LGALS3,NHSL1,EFNB2,TIMP3,SLIT3,TLR4,ERRFI1,CD44,CD47,CCN2,CAVIN1,PAX6,PAX7,GREM1,EPHA3,PROX1	Pubmed	15242796	En1 and Wnt7a interact with Dkk1 during limb development in the mouse.	Pubmed	0.0001146	1	0.001692	0.01701	2	6	SHH,FGF8	Transcription Factor Binding Site	V$STAT4_01	V$STAT4_01	TFBS	5.514e-05	0.05823	0.0005765	0.004347	18	207	MEF2C,ACBD6,GNB2,PHOX2B,GRIA1,GRID2,GRIN2B,NDFIP1,RHOQ,PBX1,NRG1,NR4A1,HNF4G,PIK3C2G,ZNF385B,PITPNC1,PTK7,EGF	Pubmed	9326658	Binding of high-risk human papillomavirus E6 oncoproteins to the human homologue of the Drosophila discs large tumor suppressor protein.	Pubmed	0.001115	1	0.03963	0.4487	2	4	DLG4,GRIN2B
ToppCell Atlas	4c74a3f69b2cbdf139e7e66b44bd86869ac34dc0	PND28-Mesenchymal-Mesenchymal_structural-Fibroblastic-AF1-AF1_mature|PND28 / Age_group by Lineage, Lineage_subclass, Cell_type, subtypes-by-prolif	Mouse_Lung_DropSeq_E16-P28	7.956e-14	2.607e-09	3.258e-11	3.576e-10	33	193	COLQ,MFAP4,SPARCL1,C1QTNF7,APOE,ART4,ATP1A2,C1S,COL6A2,COL13A1,ADAMTS2,G0S2,CXCL14,GATA5,PRELP,SLC36A2,NPNT,RARRES2,EFCC1,FBLN1,SPON1,FGFR4,SNAI1,SMTNL2,SLC38A5,GJA5,C11orf96,B3GNT9,INMT,COX6B2,UPK1B,PLEKHH2,IGFBP6	GO: Biological Process	GO:0001756	somitogenesis		0.003086	1	0.02735	0.2647	13	76	PCDH8,PLXNA2,PRKDC,LEF1,FOXC2,SEMA3C,SFRP1,SFRP2,DLL3,COBL,POFUT1,WNT5A,WNT3A	Mouse Phenotype	MP:0000462	abnormal digestive system morphology		3.836e-05	0.1753	0.003071	0.02765	41	1233	BNC2,GAS1,SYTL2,NDST4,PLXND1,PTGS1,ABCB1,CITED2,MET,BMP6,MYL9,GPC3,KLF5,GLI3,WNT3A,KCNJ13,ARHGAP29,AHR,ADAMTS18,HES1,FGFR2,FOXL1,FOXJ1,KRT8,FAT4,VWF,PRICKLE1,ANXA1,MAP3K8,WNT5A,LGR5,CCKBR,EFNB2,SLIT3,TLR4,ERRFI1,SNAI2,CCN2,PAX6,PAX7,PROX1	Pubmed	21549329	Nerve-derived sonic hedgehog defines a niche for hair follicle stem cells capable of becoming epidermal stem cells.	Pubmed	0.0001146	1	0.001692	0.01701	2	6	SHH,GLI1	Transcription Factor Binding Site	TCCATTKW_UNKNOWN	TCCATTKW_UNKNOWN	TFBS	6.589e-05	0.06958	0.0006821	0.005143	17	191	OLFM1,FGF11,SDF2,NASP,NCAM2,TAB2,SUPT6H,GNAO1,GNB2,PHOX2B,TFDP2,SIAH3,NR4A1,PFN2,MAPK6,DPYSL2,RFX3	Pubmed	29941929	Mutant GNAS drives pancreatic tumourigenesis by inducing PKA-mediated SIK suppression and reprogramming lipid metabolism.	Pubmed	0.001115	1	0.03963	0.4487	2	4	SIK2,SIK3
ToppCell Atlas	ff8ceeb3cfd1bef7239df490c19d181091750833	PND28-Mesenchymal-Mesenchymal_structural-Fibroblastic-AF1|PND28 / Age_group by Lineage, Lineage_subclass, Cell_type, subtypes-by-prolif	Mouse_Lung_DropSeq_E16-P28	7.956e-14	2.607e-09	3.258e-11	3.576e-10	33	193	COLQ,MFAP4,SPARCL1,C1QTNF7,APOE,ART4,ATP1A2,C1S,COL6A2,COL13A1,ADAMTS2,G0S2,CXCL14,GATA5,PRELP,SLC36A2,NPNT,RARRES2,EFCC1,FBLN1,SPON1,FGFR4,SNAI1,SMTNL2,SLC38A5,GJA5,C11orf96,B3GNT9,INMT,COX6B2,UPK1B,PLEKHH2,IGFBP6	GO: Biological Process	GO:0018105	peptidyl-serine phosphorylation		0.00309	1	0.02736	0.2648	36	307	MET,FNIP2,BAX,BDNF,MYO3A,CDK5R1,CAMK2A,NTRK2,NTRK3,CAV1,CD44,PAK1,MAP3K13,DCLK1,PFN2,NRXN1,IKBKE,PRKCB,PRKDC,PRKX,RASSF2,GADD45A,EGFR,STK32B,SFRP2,PLK2,STOX1,GPD1L,MAST4,TEK,VRK2,WNT5A,IL11,WNT3A,CAMK1G,LIF	Mouse Phenotype	MP:0003073	abnormal metacarpal bone morphology		3.839e-05	0.1754	0.003071	0.02765	6	37	GAS1,FMN1,GLI3,SFRP2,LIFR,GREM1	Pubmed	19439426	Loss of connexin43-mediated gap junctional coupling in the mesenchyme of limb buds leads to altered expression of morphogens in mice.	Pubmed	0.0001146	1	0.001692	0.01701	2	6	SHH,FGF8	Transcription Factor Binding Site	V$RORA2_01	V$RORA2_01	TFBS	7.017e-05	0.0741	0.0007194	0.005425	13	121	CSMD3,SEMA3A,SLA,NLK,GRIA1,SIAH3,GUCY2F,TLE4,PIM1,DBP,DMD,KHDRBS2,ATP8B2	Pubmed	17579610	Molecular dissection of NRG1-ERBB4 signaling implicates PTPRZ1 as a potential schizophrenia susceptibility gene.	Pubmed	0.001115	1	0.03963	0.4487	2	4	MAGI2,PTPRZ1
ToppCell Atlas	d47e3c7b22444aef0c7a37bc8cd8853b590a56dd	droplet-Lung-LUNG-1m-Mesenchymal|Lung / Lung_Trachea - method, tissue, subtissue, age, lineage, cell ontology and free annotation	Mouse Aging Atlas- Tabula Muris Senis	9.263e-14	3.035e-09	3.747e-11	4.112e-10	33	194	MFAP4,SPARCL1,C1QTNF7,VASN,ART4,DACT3,ATP1A2,C1S,SERPINH1,COL6A2,COL13A1,PAMR1,ADAMTS2,G0S2,CXCL14,PRELP,NPNT,RARRES2,MEG3,FBLN1,SPON1,P3H3,SMTNL2,SLC38A5,C11orf96,B3GNT9,HHIP,INMT,TNXB,UPK1B,ISLR,HTRA3,RCN3	GO: Biological Process	GO:0035270	endocrine system development		0.003094	1	0.02738	0.2649	22	161	FOXI3,BMAL1,ASCL1,MYT1,BMP4,BMP6,PAX6,PBX1,CDH2,CDK6,WNT4,POU3F2,CRH,CITED2,ARID5B,FGF2,SOX3,HNF1B,HES1,WNT5A,INHBB,INSM1	Mouse Phenotype	MP:0006012	dilated endolymphatic duct		3.952e-05	0.1805	0.003071	0.02765	4	12	POU3F4,CACHD1,EFNB2,LMX1A	Pubmed	29897331	Signals from the brain and olfactory epithelium control shaping of the mammalian nasal capsule cartilage.	Pubmed	0.0001146	1	0.001692	0.01701	2	6	SHH,GLI1	Transcription Factor Binding Site	V$AR_Q6	V$AR_Q6	TFBS	7.5e-05	0.0792	0.0007556	0.005697	17	193	MAP4,CSMD3,MEF2C,MID1,CCDC191,NEO1,PHOX2B,SIK3,TFDP2,RIMOC1,PCDH9,NRXN3,TOM1L2,USP54,ITGB8,DMD,CPSF7	Pubmed	31772302	Hippocampal Lnx1-NMDAR multiprotein complex mediates initial social memory.	Pubmed	0.001115	1	0.03963	0.4487	2	4	EPHB2,GRIN2B
ToppCell Atlas	1236dc60288c7dd91868e86e9174a2dacd3b11b3	3'-Parenchyma_lung-Mesenchymal-Fibroblastic-fibroblastic_type_2-Peribronchial_fibroblasts|3' / 5'-vs-3', Tissue groups, Lineages, Lineage subclass, Cell_type2, Cell_subtype2_L4.5	The Integrated Human Lung Cell Atlas	1.077e-13	3.529e-09	4.304e-11	4.724e-10	33	195	MFAP4,SPARCL1,C1QTNF7,MMP23B,C1R,C1S,C3,ROR2,COL6A2,PAMR1,PRELP,LOC100130872,PTGDS,RARRES2,MEG3,FBLN1,SPON1,CXCL12,FBLN5,P3H3,GEM,EMILIN1,INMT,TNXB,PLEKHH2,NKD2,IGFBP6,ISLR,STEAP2,HTRA3,CCBE1,RCN3,GASK1A	GO: Biological Process	GO:0061053	somite development		0.00311	1	0.02748	0.266	15	94	PCDH8,WNT4,PLXNA2,PRKDC,LEF1,FOXC2,SEMA3C,SFRP1,SFRP2,DLL3,COBL,POFUT1,WNT1,WNT5A,WNT3A	Mouse Phenotype	MP:0000841	abnormal hindbrain morphology		3.966e-05	0.1812	0.003071	0.02765	22	485	TNIK,GAS1,MET,GLI3,AFF1,FGFR2,PLXNA2,CA8,VIM,WNT1,NTRK2,CP,RFX4,MSX2,OTX1,LMX1A,UNC5C,ROBO2,PAX6,NEUROG2,MEGF10,LGI1	Pubmed	35048440	Unique lingual expression of the Hedgehog pathway antagonist Hedgehog-interacting protein in filiform papillae during homeostasis and ectopic expression in fungiform papillae during Hedgehog signaling inhibition.	Pubmed	0.0001146	1	0.001692	0.01701	2	6	HHIP,GLI1	Transcription Factor Binding Site	V$ER_Q6_01	V$ER_Q6_01	TFBS	7.513e-05	0.07934	0.0007556	0.005697	18	212	MID1,GAS7,SLC10A2,KDM2A,DDR1,GRID2,SIK3,GRM8,PAM,PCDH8,PDE1A,CDK14,PSMF1,LRRN3,ITGB8,KCNN3,FIGN,FBXW7	Pubmed	12801066	Cell-mediated fas-based lysis of dendritic cells which are apparently resistant to anti-Fas antibody.	Pubmed	0.001115	1	0.03963	0.4487	2	4	FAS,CD86
ToppCell Atlas	fe4d3def3da4ffdea5ae6bb059f5397efd58fef3	droplet-Mammary_Gland-nan-18m-Mesenchymal-nan|Mammary_Gland / Skin_Bladder_Kidney_Mammary_Gland - method, tissue, subtissue, age, lineage, cell ontology and free annotation	Mouse Aging Atlas- Tabula Muris Senis	1.16e-13	3.8e-09	4.579e-11	5.025e-10	32	184	MGST1,SPARCL1,IFITM1,ATP1A2,C1S,C2,TMPRSS6,SERPINH1,CEBPB,SERPINF1,KLF4,NAPSA,COL6A2,SELENOM,CRABP1,SLC13A4,RARRES2,FBLN1,CXCL12,SELENOP,FOSB,GLI1,TWIST2,INMT,TNXB,APELA,NLRP6,IGFBP6,IL11RA,HTRA3,LGALS1,RCN3	GO: Biological Process	GO:0048546	digestive tract morphogenesis		0.003154	1	0.02782	0.2692	11	59	CTNNB1,EGFR,DACT1,FGFR2,SFRP1,SFRP2,SOX11,GLI3,HNF1B,WNT5A,ID2	Mouse Phenotype	MP:0005377	hearing/vestibular/ear phenotype		4.17e-05	0.1905	0.003175	0.02859	33	905	GDF6,GAS1,MECOM,IRS1,EYA2,PTGS1,ABCB1,GLI3,PTPRQ,MITF,ADAMTS15,ARHGAP29,AHR,MAFB,HES1,FGFR2,CA3,CA8,FAT4,LRRN1,PRICKLE1,WNT1,WNT5A,NTRK2,POU3F4,ZMAT4,CACHD1,NR2F1,MSX2,OTX1,EFNB2,LMX1A,PAX6	Pubmed	19487286	Multipotent CD15+ cancer stem cells in patched-1-deficient mouse medulloblastoma.	Pubmed	0.0001146	1	0.001692	0.01701	2	6	GLI1,PTCH2	Transcription Factor Binding Site	CTTTAAR_UNKNOWN	CTTTAAR_UNKNOWN	TFBS	7.672e-05	0.08102	0.0007643	0.005763	44	795	UBE4B,ESRRG,MEF2C,MEIS1,SEMA3A,TRPM3,SLITRK6,SIPA1L2,SLC9A6,EPB41L5,TTC17,RERE,SSBP4,NOL4,LINC03042,KIF1B,NASP,PDE10A,CNTNAP5,NEUROD1,GPR21,TCP10L3,GRIA1,SIK3,CLDN1,ATOH8,SLC6A5,PBX1,PCDH9,CDK8,PFN2,CDK14,UGT2B10,PLP1,ZNF367,SNCAIP,CUX1,DBP,DMD,DPYSL2,RFX4,EGF,P3H2,FBXW7	Pubmed	21124928	Gene expression profiling and chromatin immunoprecipitation identify DBN1, SETMAR and HIG2 as direct targets of SOX11 in mantle cell lymphoma.	Pubmed	0.001115	1	0.03963	0.4487	2	4	SETMAR,DBN1
ToppCell Atlas	e7bfd4fb400ae0c473131d0fa306c26be08a6d03	3'-Broncho-tracheal-Mesenchymal-Fibroblastic-fibroblastic_type_2-Peribronchial_fibroblasts-Peribronchial_fibroblasts_L.2.1.3.0|3' / 5'-vs-3', Tissue groups, Lineages, Lineage subclass, Cell_type2, Cell_subtype2_L4.5	The Integrated Human Lung Cell Atlas	1.252e-13	4.1e-09	4.713e-11	5.172e-10	33	196	MFAP4,SPARCL1,C1QTNF7,CTSF,C1R,C1S,NKX6-1,ROR2,SERPINF1,COL6A2,COL13A1,CXCL14,CRABP1,PRELP,PTGDS,RARRES2,MEG3,FBLN1,SPON1,CXCL12,FBLN5,ADAM33,GLI1,TWIST2,EMILIN1,INMT,TNXB,PLEKHH2,NKD2,IGFBP6,HTRA3,LRRN4CL,RCN3	GO: Biological Process	GO:0043403	skeletal muscle tissue regeneration		0.003154	1	0.02782	0.2692	11	59	DYSF,FZD7,ANXA1,KLF5,PAX7,PKM,PPP3CA,PTGFRN,GJA1,DICER1,WNT7A	Mouse Phenotype	MP:0000428	abnormal craniofacial morphology		4.558e-05	0.2082	0.003322	0.02991	44	1372	SOX3,BNC2,GDF6,GAS1,MECOM,DRC1,PLXND1,NRP2,CITED2,MET,DLC1,DMRT3,GPC3,GLI3,KCNJ13,MITF,GPC4,ARHGAP29,CCL2,MAFB,HES1,FGFR2,AMBN,PRICKLE1,ANXA1,WNT1,WNT5A,TENT5A,POU3F4,CACHD1,LGR5,LPAR1,GREM2,MSX2,OTX1,EFNB2,LMX1A,P3H2,ERRFI1,SNAI2,CCN2,PAX6,PAX7,MAF	Pubmed	15878625	Sox group E gene expression distinguishes different types and maturational stages of glial cells in developing chick and mouse.	Pubmed	0.0001146	1	0.001692	0.01701	2	6	OLIG1,OLIG2	Transcription Factor Binding Site	RNGTGGGC_UNKNOWN	RNGTGGGC_UNKNOWN	TFBS	7.747e-05	0.08181	0.0007646	0.005765	36	603	CSMD3,FGF11,SDF2,AGAP1,APBA1,RERE,NLK,PDE10A,DENND2B,APLN,GPC3,GSE1,SUPT6H,PHOX2B,PTBP2,SIK3,CD86,TLE4,PAK3,LNPK,PBX1,NRG1,TRPC4,NR4A1,SLC39A3,STRIP1,PPP2R2C,IPO13,DBP,ITGB8,KCNN3,DLG2,DMD,DPYSL2,ATP8B2,FBXW7	Pubmed	17506933	Requirement of PSD-95 for dopamine D1 receptor modulating glutamate NR1a/NR2B receptor function.	Pubmed	0.001115	1	0.03963	0.4487	2	4	DLG4,GRIN2B
ToppCell Atlas	85e5046f774537684e1443c0fc147d562b7068d0	3'-Broncho-tracheal-Mesenchymal-Fibroblastic-fibroblastic_type_2|3' / 5'-vs-3', Tissue groups, Lineages, Lineage subclass, Cell_type2, Cell_subtype2_L4.5	The Integrated Human Lung Cell Atlas	1.252e-13	4.1e-09	4.713e-11	5.172e-10	33	196	MFAP4,SPARCL1,C1QTNF7,C1R,C1S,NKX6-1,ROR2,SERPINF1,COL6A2,COL13A1,SELENOM,CXCL14,CRABP1,PRELP,PTGDS,RARRES2,MEG3,FBLN1,SPON1,CXCL12,FBLN5,ADAM33,GLI1,TWIST2,EMILIN1,INMT,TNXB,PLEKHH2,NKD2,IGFBP6,HTRA3,LRRN4CL,RCN3	GO: Biological Process	GO:0001775	cell activation		0.003202	1	0.02817	0.2726	125	1356	ACTA2,ACTB,BCL11A,MDM2,DYSF,EOMES,FZD6,FZD7,FZD8,KITLG,ZNF608,CD99,AHR,SH3RF1,ANXA1,FAS,TNFSF9,BAX,BCR,PRDM1,BLM,NEDD9,BMP4,KLF5,NPY,SOCS3,MUC19,CAV1,CD44,CD47,CD70,PBX1,CDK6,CDKN1A,CHGA,WNT4,CHRNB2,PIK3R2,CNR1,COL3A1,MAP3K8,PPP3CA,CSF1,CSRP1,PRKCB,CCN2,PRKDC,CTNNB1,CTPS1,RIPOR2,TOX,VPS33B,MAFB,DPP4,RAP2B,DUSP3,VTCN1,SLFN12,EFNB2,EGFR,LEF1,IKZF1,F2RL1,F2RL2,SVEP1,MYL9,FER,CCL2,VAV3,ACTL6B,CX3CL1,PEAR1,FOXJ1,FOXO3,FLNA,SFRP1,FN1,UBD,FOSL2,SHB,DOCK10,ZBTB1,MMRN1,SMARCA2,MEGF10,SOX11,PAG1,GAS6,CPLX2,STAT4,GJA1,MALT1,GLI3,ADAMTS18,SPINK5,DICER1,CORO1A,THBD,THBS1,TLN1,TLR4,UBASH3B,CADM1,HES1,VCAM1,WNT1,WNT5A,WNT7A,ICAM1,ID2,BCL11B,IGFBP2,IL11,IRF2BP2,TNFRSF9,INHBA,INPP5D,TCIM,ITGAV,ITGB3,ITGB8,WNT3A,DOCK8,LGALS3,LGALS8	Mouse Phenotype	MP:0005382	craniofacial phenotype		4.558e-05	0.2082	0.003322	0.02991	44	1372	SOX3,BNC2,GDF6,GAS1,MECOM,DRC1,PLXND1,NRP2,CITED2,MET,DLC1,DMRT3,GPC3,GLI3,KCNJ13,MITF,GPC4,ARHGAP29,CCL2,MAFB,HES1,FGFR2,AMBN,PRICKLE1,ANXA1,WNT1,WNT5A,TENT5A,POU3F4,CACHD1,LGR5,LPAR1,GREM2,MSX2,OTX1,EFNB2,LMX1A,P3H2,ERRFI1,SNAI2,CCN2,PAX6,PAX7,MAF	Pubmed	16410833	Type 3 deiodinase is critical for the maturation and function of the thyroid axis.	Pubmed	0.0001146	1	0.001692	0.01701	2	6	DIO3OS,DIO3	Transcription Factor Binding Site	TCANNTGAY_V$SREBP1_01	TCANNTGAY_V$SREBP1_01	TFBS	7.864e-05	0.08305	0.0007689	0.005798	26	377	UBE4B,ASIC1,MID1,SDF2,COMMD9,KDM2A,NOL4,SUPT6H,GNB2,DDR1,LNPK,NR4A1,TUB,ZNF462,LIPG,ZNF367,PSAP,KCNAB1,DNM1,RARB,RASGRF1,HSPBAP1,DUSP3,ARPC5,ASXL2,QTRT1	Pubmed	22371490	Defective retinal depolarizing bipolar cells in regulators of G protein signaling (RGS) 7 and 11 double null mice.	Pubmed	0.001115	1	0.03963	0.4487	2	4	NYX,RGS6
ToppCell Atlas	82fad623212d986a7fca3496faf3f8c8f5b83a11	3'-Broncho-tracheal-Mesenchymal-Fibroblastic-fibroblastic_type_2-Peribronchial_fibroblasts|3' / 5'-vs-3', Tissue groups, Lineages, Lineage subclass, Cell_type2, Cell_subtype2_L4.5	The Integrated Human Lung Cell Atlas	1.252e-13	4.1e-09	4.713e-11	5.172e-10	33	196	MFAP4,SPARCL1,C1QTNF7,C1R,C1S,NKX6-1,ROR2,SERPINF1,COL6A2,COL13A1,SELENOM,CXCL14,CRABP1,PRELP,PTGDS,RARRES2,MEG3,FBLN1,SPON1,CXCL12,FBLN5,ADAM33,GLI1,TWIST2,EMILIN1,INMT,TNXB,PLEKHH2,NKD2,IGFBP6,HTRA3,LRRN4CL,RCN3	GO: Biological Process	GO:0071774	response to fibroblast growth factor		0.003208	1	0.02817	0.2726	19	132	CD44,PAX6,WNT4,NRXN1,CCN2,CTNNB1,FAT4,FGF2,FGFR2,SFRP1,POSTN,SMOC2,SULF2,THBS1,FLRT3,FLRT2,NDST1,WNT5A,KCNC1	Mouse Phenotype	MP:0000847	abnormal metencephalon morphology		4.593e-05	0.2099	0.003322	0.02991	20	420	TNIK,GAS1,MET,GLI3,AFF1,PLXNA2,CA8,VIM,WNT1,NTRK2,CP,MSX2,OTX1,LMX1A,UNC5C,ROBO2,PAX6,NEUROG2,MEGF10,LGI1	Pubmed	29284139	Coordinated d-cyclin/Foxd1 activation drives mitogenic activity of the Sonic Hedgehog signaling pathway.	Pubmed	0.0001146	1	0.001692	0.01701	2	6	SHH,GLI1	Transcription Factor Binding Site	M30237	ZBTB12_TARGET_GENES	MSigDB	8.647e-05	0.09131	0.0008377	0.006317	64	1310	MAP4,ETV4,MEF2C,MEIS1,GPALPP1,MSMO1,MIPEP,OSBPL1A,ARID5B,GNPAT,RAB11FIP2,FUZ,MSRA,COMMD9,MYBL1,DIS3L2,ARID4B,SDCCAG8,GATA3,NPAS3,TAB2,TBC1D9,STIM1,RFTN1,KANK1,DST,GSE1,PHLPP1,GNB2,PTBP2,PAK2,ZFYVE19,PAM,MACF1,RBM17,ATXN7L1,DMRT3,LINC00240,BCL2L13,ODAD3,TTC23L-AS1,DDIT4,SLC35F1,SNCAIP,RRS1-DT,IPO13,ERC2,ZC3H12C,PRKCZ,DNAJB12,DBP,COQ8A,IQSEC1,ULK4,CDCA4,KRT8,SAMD4B,DNAJB6,LAMA4,HUWE1,ARPC5,QTRT1,CPSF7,FBXW7	Pubmed	17313651	WD-repeat-propeller-FYVE protein, ProF, binds VAMP2 and protein kinase Czeta.	Pubmed	0.001115	1	0.03963	0.4487	2	4	WDFY2,PRKCZ
ToppCell Atlas	988a3e0688e0a7ba69774497d3b130631bb26c50	5'-Parenchyma_lung-Epithelial-Alveolar_epithelium-type_II_pneumocyte-AT2-AT2_L.0.1.4.1|5' / 5'-vs-3', Tissue groups, Lineages, Lineage subclass, Cell_type2, Cell_subtype2_L4.5	The Integrated Human Lung Cell Atlas	1.252e-13	4.1e-09	4.713e-11	5.172e-10	33	196	SFTA3,MFAP4,MGST1,SPARCL1,MMP23B,AOC3,C1R,C1S,C3,SERPINF1,NAPSA,COL6A2,SELENOM,CXCL14,PRELP,PTGDS,RARRES2,NUPR1,CLDN18,FBLN1,SPON1,FGFR4,SELENOP,FBLN5,C11orf96,EMILIN1,HHIP,INMT,TNXB,TCF23,IGFBP6,ISLR,HTRA3	GO: Biological Process	GO:0001889	liver development		0.003212	1	0.02817	0.2726	26	202	MET,AHR,BMP4,CLDN1,ERRFI1,PCNA,CDKN2B,E2F7,PKM,PROX1,EGFR,CITED2,ARID5B,LIMS2,SULF2,COBL,HNF1B,ICMT,HNRNPD,TYMS,CADM1,HES1,WNT1,ITGA2,WNT3A,SLC7A5	Mouse Phenotype	MP:0000130	abnormal trabecular bone morphology		4.653e-05	0.2126	0.003322	0.02991	16	289	HTRA1,SPP1,MECOM,IRS1,MITF,FGFR2,SOST,TENT5A,ID1,CAV1,LGALS3,MSX2,SCUBE2,CD47,CCN2,PCDH7	Pubmed	15973411	Early developmental arrest of mammalian limbs lacking HoxA/HoxD gene function.	Pubmed	0.0001146	1	0.001692	0.01701	2	6	SHH,FGF8	Transcription Factor Binding Site	TAAYNRNNTCC_UNKNOWN	TAAYNRNNTCC_UNKNOWN	TFBS	9.605e-05	0.1014	0.0009136	0.006889	14	142	ASIC1,ESRRG,TRPM3,DAAM1,GABRA3,NOL4,DENND2B,PHOX2B,GRID2,SIAH3,SEMA5B,TAS2R40,LRRN3,RFX2	Pubmed	26187466	Zeta Inhibitory Peptide Disrupts Electrostatic Interactions That Maintain Atypical Protein Kinase C in Its Active Conformation on the Scaffold p62.	Pubmed	0.001115	1	0.03963	0.4487	2	4	PRKCZ,GRIA1
ToppCell Atlas	33cc0e9d8b54cb7408b51235f2a70e044ebae04d	droplet-Kidney-nan-21m-Mesenchymal|Kidney / Skin_Bladder_Kidney_Mammary_Gland - method, tissue, subtissue, age, lineage, cell ontology and free annotation	Mouse Aging Atlas- Tabula Muris Senis	1.355e-13	4.44e-09	4.989e-11	5.475e-10	32	185	ACTN3,MFAP4,C1QTNF7,MMP23B,DUOXA1,ATP1A2,H19,C1S,SERPINF1,COLEC11,COL6A2,ADAMTS2,PRELP,SLC36A2,NAALAD2,MEG3,FBLN1,PRRX2,P3H3,LEFTY1,SULF1,GLI1,TWIST2,TNXB,EBF2,KCNT2,IGFBP6,ISLR,GJC2,HTRA3,LRRN4CL,RCN3	GO: Biological Process	GO:0043200	response to amino acid		0.003212	1	0.02817	0.2726	26	202	MAT2A,BCL11A,MMP2,BCL2L1,NTRK2,PCNA,CDO1,CFL1,COL3A1,COL4A6,NQO1,SESN2,EGFR,SLC1A2,SLC1A3,PDGFD,CPEB4,GDF10,SESN1,PDGFC,GRIA1,GRIA2,GRIN2A,HNRNPD,TUBA1A,SLC7A5	Mouse Phenotype	MP:0008785	abnormal sternum manubrium morphology		5.056e-05	0.231	0.003554	0.032	3	5	BMP6,GLI3,FGFR2	Pubmed	18452488	Altered signaling pathway in the dysmorphogenesis of telencephalon in the Gli3 depressed mouse embryo, Pdn/Pdn.	Pubmed	0.0001146	1	0.001692	0.01701	2	6	SHH,FGF8	Transcription Factor Binding Site	V$GATA1_01	V$GATA1_01	TFBS	9.662e-05	0.102	0.0009136	0.006889	17	197	ACACA,ANK3,RERE,SUFU,GABRA3,KIF1B,PHOX2B,NTRK3,GRID2,GRIN2B,PCDH8,LIPG,POU3F4,PTK7,DPYSL2,DYRK1A,CPSF7	Pubmed	27436361	ROCK2 signaling is required to induce a subset of T follicular helper cells through opposing effects on STATs in autoimmune settings.	Pubmed	0.001115	1	0.03963	0.4487	2	4	ROCK2,FAS
ToppCell Atlas	9954fc85b183c1cc45c3c24e3dadc7984ee6f649	droplet-Kidney-nan-21m-Mesenchymal-Stroma____fibroblast|Kidney / Skin_Bladder_Kidney_Mammary_Gland - method, tissue, subtissue, age, lineage, cell ontology and free annotation	Mouse Aging Atlas- Tabula Muris Senis	1.355e-13	4.44e-09	4.989e-11	5.475e-10	32	185	ACTN3,MFAP4,C1QTNF7,MMP23B,DUOXA1,ATP1A2,H19,C1S,SERPINF1,COLEC11,COL6A2,ADAMTS2,PRELP,SLC36A2,NAALAD2,MEG3,FBLN1,PRRX2,P3H3,LEFTY1,SULF1,GLI1,TWIST2,TNXB,EBF2,KCNT2,IGFBP6,ISLR,GJC2,HTRA3,LRRN4CL,RCN3	GO: Biological Process	GO:0072207	metanephric epithelium development		0.003219	1	0.02817	0.2726	7	28	WNT4,WWTR1,FAT4,SOX8,GDF6,HES1,LIF	Mouse Phenotype	MP:0004881	abnormal lung size		5.278e-05	0.2411	0.003654	0.0329	12	174	SPP1,GPC3,GLI3,ADAMTS18,HES1,FGFR2,FAT4,WNT5A,LDHA,TLR4,ERRFI1,CCN2	Pubmed	9425131	Sonic hedgehog is not required for polarising activity in the Doublefoot mutant mouse limb bud.	Pubmed	0.0001146	1	0.001692	0.01701	2	6	SHH,GLI1	Transcription Factor Binding Site	V$HNF3_Q6	V$HNF3_Q6	TFBS	9.731e-05	0.1028	0.0009136	0.006889	15	160	ACACA,SYN3,MEF2C,SLITRK6,NEBL,ADGRB3,GNAO1,TFDP2,ATOH8,CDH10,NRG1,NR4A1,KCNQ5,NAV3,DMD	Pubmed	18348280	Importance of autophosphorylation at Ser186 in the A-loop of salt inducible kinase 1 for its sustained kinase activity.	Pubmed	0.001115	1	0.03963	0.4487	2	4	SIK2,SIK3
ToppCell Atlas	a72047b7428c0d4aaf016c1ac23dc30919260fd8	NS-critical-d_16-33-Epithelial-Secretory|d_16-33 / Location, Severity, dps_group, Lineage and Cell class of Upper airway (combined)	Upper Airway and Bronchi Atlas of COVID-19 Patients	1.453e-13	4.759e-09	5.288e-11	5.803e-10	33	197	MGST1,PLPP2,ASS1,PNCK,MUC5AC,A4GALT,CDC42EP5,C3,CLDN10,CDH3,SERPINF1,SH3PXD2A,EFNA1,MICALL2,ERBB3,FBLN1,SCNN1A,SELENOP,BCL2L15,SLC15A2,FUT2,FUT3,FUT6,ADIRF,TMEM54,MUC5B,TLE2,PKP3,CBLC,PROM2,UPK1B,STEAP2,AMN	GO: Biological Process	GO:0035313	wound healing, spreading of epidermal cells		0.003219	1	0.02817	0.2726	7	28	MSX2,COL5A1,HBEGF,AJUBA,WNT7A,ITGAV,ITGB3	Mouse Phenotype	MP:0000035	abnormal membranous labyrinth morphology		5.503e-05	0.2514	0.003753	0.03379	15	262	PTPRQ,MITF,MAFB,HES1,FGFR2,FAT4,LRRN1,PRICKLE1,NTRK2,POU3F4,CACHD1,NR2F1,OTX1,EFNB2,LMX1A	Pubmed	27212025	Essential function of the transcription factor Rax in the early patterning of the mammalian hypothalamus.	Pubmed	0.0001146	1	0.001692	0.01701	2	6	SHH,NKX2-1	Transcription Factor Binding Site	V$AP1FJ_Q2	V$AP1FJ_Q2	TFBS	9.776e-05	0.1032	0.0009136	0.006889	19	236	MAP4,FGF11,SPTBN4,DSTN,NTRK2,ATOH8,TLE4,PCDH9,SCOC,ROCK2,RGS6,SCRN1,ZNF385B,PITPNC1,ITGB8,AK5,DNM1,AKT3,LPP	Pubmed	22975325	PKD controls Œ±vŒ≤3 integrin recycling and tumor cell invasive migration through its substrate Rabaptin-5.	Pubmed	0.001115	1	0.03963	0.4487	2	4	PRKD1,ITGB3
ToppCell Atlas	94d577dbb6bfacf50632e1fe8af041b35a1e6b23	droplet-Kidney-KIDNEY-1m-Mesenchymal-fibroblast|Kidney / Skin_Bladder_Kidney_Mammary_Gland - method, tissue, subtissue, age, lineage, cell ontology and free annotation	Mouse Aging Atlas- Tabula Muris Senis	1.581e-13	5.181e-09	5.694e-11	6.248e-10	32	186	ACTN3,MFAP4,MMP23B,CPZ,ATP1A2,H19,C1S,ROR2,SERPINF1,COL6A2,ADAMTS2,PRELP,DIO3,NAALAD2,EN1,PAQR6,MEG3,FBLN1,PRRX2,FBLN5,P3H3,GLI1,B3GNT9,TWIST2,HHIP,TNXB,EBF2,IGFBP6,ISLR,HTRA3,RCN3,GASK1A	GO: Biological Process	GO:0060445	branching involved in salivary gland morphogenesis		0.003219	1	0.02817	0.2726	7	28	MET,NTN4,SEMA3A,FGFR2,SEMA3C,SNAI2,PLXND1	Mouse Phenotype	MP:0002058	neonatal lethality		5.664e-05	0.2588	0.003806	0.03427	30	799	BNC2,DACH1,PLXND1,MET,GPC3,GLI3,KCNJ13,MAFB,FGFR2,FAT4,KIF26B,WNT1,WNT5A,NTRK2,ARX,LAMA4,LGR5,RFX4,LPAR1,NR2F1,CLDN1,LIFR,OTX1,EFNB2,SNAI2,CCN2,PAX6,GREM1,NEUROG2,MAF	Pubmed	19536807	Targeted disruption of Sonic Hedgehog in the mouse adrenal leads to adrenocortical hypoplasia.	Pubmed	0.0001146	1	0.001692	0.01701	2	6	SHH,GLI1	Transcription Factor Binding Site	M40693	FOXP2_TARGET_GENES	MSigDB	9.971e-05	0.1053	0.0009236	0.006964	87	1939	NR2F6,ETV4,CLIP1,MEF2C,MEIS1,DGLUCY,AP2A2,MID1,OSBPL1A,ZCCHC7,MERTK,NEBL,EPB41L5,CHD7,RBM20,MANBAL,CELF1,TENM3,RERE,POLD3,SSBP4,PALLD,SAAL1,GATA3,CLCA4-AS1,NCAM2,KDM6B,DCAF5,GFPT1,STIM1,TMEM131L,SYT5,PJA1,GNB2,FOXK1,PCGF1,DIDO1,TFDP2,TMEM44,ZFYVE19,PAM,MACF1,LINC01505,PCDH9,DIPK1B,NR4A1,TUB,SNAP25-AS1,SINHCAF,LINC00240,JOSD2,HPCAL1,UGDH,RBM47,CCDC86,MBOAT7,PMPCB,NOL4L,FEZ1,CEP135,CDKN2B-AS1,IFT140,KIAA0232,KCMF1,MTSS1,TSC22D2,PITPNC1,DNAJC6,PTK7,POM121,COQ8A,AK5,IQSEC1,NR1D2,CDCA4,TNPO1,KRT8,MAFK,MTERF1,DNAJB6,ACTR3B,GNG12-AS1,PTPN18,RFX2,LRATD2,UBL7-DT,CMTM7	Pubmed	14597674	Human homologue of Drosophila CNK interacts with Ras effector proteins Raf and Rlf.	Pubmed	0.001115	1	0.03963	0.4487	2	4	CNKSR2,RLF
ToppCell Atlas	2f13c0b3372af53d1bd85f9546f315c878580a71	COPD-Stromal-Fibroblast|World / Disease state, Lineage and Cell class	Resident Cell Populations in IPF and COPD	1.684e-13	5.518e-09	5.997e-11	6.582e-10	33	198	MFAP4,SPARCL1,VASN,H19,C1R,C1S,C3,SERPINF1,COL6A2,PAMR1,ADAMTS4,CXCL14,SNED1,PRELP,PTGDS,RARRES2,TEX26-AS1,MEG3,FBLN1,SPON1,CXCL12,FBLN5,GPR78,SULF1,TWIST2,INMT,IGFBP6,ISLR,STEAP2,HTRA3,ADAMTSL3,LRRN4CL,GASK1A	GO: Biological Process	GO:0021544	subpallium development		0.003219	1	0.02817	0.2726	7	28	ASCL1,DLX1,GLI3,GSX2,BCL11B,INHBA,FOXP2	Mouse Phenotype	MP:0005371	limbs/digits/tail phenotype		6.046e-05	0.2762	0.004003	0.03605	41	1258	GDF6,GAS1,MECOM,IRS1,WLS,SVEP1,CITED2,FZD7,MET,ST6GAL2,BMP6,GPC3,FMN1,GLI3,WNT3A,MITF,FGFR2,FAT4,SOST,SFRP2,PRICKLE1,WNT5A,TENT5A,LINGO2,CAV1,S1PR1,CRH,LGALS3,CCKBR,MSX2,LIFR,MYOF,SCUBE2,LMX1A,ERRFI1,CD44,CD47,CCN2,GREM1,LUM,AJUBA	Pubmed	10330024	Molecular embryology of the lung: then, now, and in the future.	Pubmed	0.0001146	1	0.001692	0.01701	2	6	SHH,NKX2-1	Transcription Factor Binding Site	V$OCT_Q6	V$OCT_Q6	TFBS	0.0001013	0.1069	0.000926	0.006982	18	217	MID1,SLITRK6,ITSN1,COL25A1,SIAH3,CD86,PAM,PCDH8,NRXN3,NRXN1,LIPG,SCOC,TAS2R40,POU3F4,KCNN3,DLG2,DMD,DPYSL2	Pubmed	17061268	Three types of cilia including a novel 9+4 axoneme on the notochordal plate of the rabbit embryo.	Pubmed	0.001115	1	0.03963	0.4487	2	4	FOXJ1,RFX3
ToppCell Atlas	4e128c705ad36fd840582848f278770f356fcc8b	5'-Parenchyma_lung-Mesenchymal-Fibroblastic-fibroblastic_type_1-Adventitial_fibroblasts|5' / 5'-vs-3', Tissue groups, Lineages, Lineage subclass, Cell_type2, Cell_subtype2_L4.5	The Integrated Human Lung Cell Atlas	1.951e-13	6.391e-09	6.544e-11	7.182e-10	33	199	MFAP4,C1QTNF3,SPARCL1,VASN,MMP23B,CPZ,CTSF,C1R,C1S,C3,SERPINF1,PGF,COL6A2,PAMR1,SELENOM,CXCL14,PRELP,PTGDS,RARRES2,MEG3,FBLN1,SPON1,FBLN5,ADAM33,TWIST2,EMILIN1,TNXB,IGFBP6,ISLR,HTRA3,LRRN4CL,RCN3,GASK1A	GO: Biological Process	GO:0051385	response to mineralocorticoid		0.003262	1	0.02837	0.2745	9	43	MAOB,SH3RF1,NEFL,CDKN1A,COMT,CRH,FOXO3,INHBA,FOSL1	Mouse Phenotype	MP:0001175	abnormal lung morphology		6.72e-05	0.307	0.004384	0.03948	29	767	SPP1,MECOM,DRC1,PLXND1,CITED2,MET,GPC3,GLI3,KCNJ13,AHR,ADAMTS18,HES1,FGFR2,FOXJ1,FAT4,WNT5A,ID1,CAV1,LDHA,CRH,NHSL1,TIMP3,SLIT3,TLR4,ERRFI1,CCN2,CAVIN1,GREM1,EPHA3	Pubmed	25362352	Spatially restricted Hedgehog signalling regulates HGF-induced branching of the adult prostate.	Pubmed	0.0001146	1	0.001692	0.01701	2	6	SHH,GLI1	Transcription Factor Binding Site	V$CART1_01	V$CART1_01	TFBS	0.0001017	0.1074	0.000926	0.006982	16	179	ACACA,ASIC1,ESRRG,MEF2C,MID1,NOL4,MYT1,GBX2,PHOX2B,GRM8,PAK3,PBX1,CDH6,PTPRC,DLG2,RFX3	Pubmed	14561752	N-acetylglucosaminyltransferase V expression levels regulate cadherin-associated homotypic cell-cell adhesion and intracellular signaling pathways.	Pubmed	0.001115	1	0.03963	0.4487	2	4	EGF,CDH2
ToppCell Atlas	66b4ff23b2e83fb7e6a37fdafdef315cfa33d327	3'-Parenchyma_lung-Mesenchymal-Fibroblastic-fibroblastic_type_1-Adventitial_fibroblasts-Adventitial_fibroblasts_L.2.1.4.1|3' / 5'-vs-3', Tissue groups, Lineages, Lineage subclass, Cell_type2, Cell_subtype2_L4.5	The Integrated Human Lung Cell Atlas	1.951e-13	6.391e-09	6.544e-11	7.182e-10	33	199	MFAP4,VASN,MMP23B,C1R,C1S,C3,SERPINH1,SERPINF1,COL6A2,SELENOM,PTGDS,RARRES2,RASL12,MEG3,FBLN1,SPON1,CXCL12,FBLN5,P3H3,SMTNL2,SLC38A5,GEM,GLI1,TWIST2,EMILIN1,INMT,NKD2,IGFBP6,STEAP2,HTRA3,LRRN4CL,RCN3,GASK1A	GO: Biological Process	GO:0021955	central nervous system neuron axonogenesis		0.003262	1	0.02837	0.2745	9	43	NFIB,DCLK1,CHRNB2,PLXNA4,DCC,DCX,DRAXIN,NR2E1,PRDM8	Mouse Phenotype	MP:0003308	abnormal cochlear sensory epithelium morphology		6.813e-05	0.3113	0.004384	0.03948	13	207	PTPRQ,MITF,MAFB,HES1,FGFR2,FAT4,LRRN1,PRICKLE1,NTRK2,POU3F4,CACHD1,NR2F1,LMX1A	Pubmed	22342522	Hedgehog-Gli pathway activation during kidney fibrosis.	Pubmed	0.0001146	1	0.001692	0.01701	2	6	SHH,GLI1	Transcription Factor Binding Site	V$IRF1_Q6	V$IRF1_Q6	TFBS	0.0001074	0.1134	0.0009691	0.007307	18	218	ESRRG,MEF2C,TTC17,NLK,NCAM2,PHOX2B,GRID2,SIK3,CDH6,PCDH9,NRXN3,SEMA5B,HPCAL1,MDGA2,DLG2,DYRK1A,FIGN,WASF2	Pubmed	30197236	Cadherin Combinations Recruit Dendrites of Distinct Retinal Neurons to a Shared Interneuronal Scaffold.	Pubmed	0.001115	1	0.03963	0.4487	2	4	CDH6,CDH10
ToppCell Atlas	4032f03a4165f5f2a90ef1d8315cc743ce9075bb	5'-Parenchyma_lung-Mesenchymal-Fibroblastic-fibroblastic_type_1|5' / 5'-vs-3', Tissue groups, Lineages, Lineage subclass, Cell_type2, Cell_subtype2_L4.5	The Integrated Human Lung Cell Atlas	1.951e-13	6.391e-09	6.544e-11	7.182e-10	33	199	MFAP4,C1QTNF3,SPARCL1,VASN,MMP23B,CPZ,CTSF,C1R,C1S,C3,SERPINF1,PGF,COL6A2,PAMR1,SELENOM,CXCL14,PRELP,PTGDS,RARRES2,MEG3,FBLN1,SPON1,FBLN5,ADAM33,TWIST2,EMILIN1,TNXB,IGFBP6,ISLR,HTRA3,LRRN4CL,RCN3,GASK1A	GO: Biological Process	GO:0071345	cellular response to cytokine stimulus		0.003263	1	0.02837	0.2745	93	967	MAT2A,MCM2,MMP2,FAS,MYBL2,NRP2,KLF5,H2BC11,CALM2,CAMK2A,SOCS3,MUC19,CAV1,CLDN1,INA,SERPINE1,CD44,CD47,CD70,PAX6,OSMR,PDE2A,CFL1,ENTREP1,RBM47,AKAP6,CSF1,IKBKE,MAPK11,IL17RD,ST18,RIPOR2,SPOCK2,DHX9,PTPRN,DPYSL3,RFX2,ENO1,LEF1,F2RL1,F3,ACSL1,ARID5B,FER,CCL2,TNFRSF19,SMPD3,CX3CL1,FOXO3,SFRP1,MRAS,SRSF3,FN1,H3C13,POSTN,SLC12A2,ANKRD1,SLIT3,COMMD7,ACKR1,GAPDH,GAS6,STAT4,CXCL1,DICER1,CORO1A,THBS1,TLR4,TMSB4X,EDA2R,HK2,HES1,HSPA1B,VCAM1,VEGFC,VIM,VRK2,WNT5A,ICAM1,XRCC5,IFI16,IL1RAP,IL11,IL13RA1,INHBA,INHBB,KRT8,KRT18,DOCK8,FOSL1,LIFR,DCP1B,LOX	Mouse Phenotype	MP:0004983	abnormal osteoclast cell number		7.896e-05	0.3608	0.005011	0.04512	10	128	SPP1,IRS1,MITF,CCL2,FOSL2,ID1,MSX2,LIFR,CD47,PCDH7	Pubmed	21452208	Multiple telencephalic and extratelencephalic embryonic domains contribute neurons to the medial extended amygdala.	Pubmed	0.0001146	1	0.001692	0.01701	2	6	SHH,LHX6	Transcription Factor Binding Site	V$RORA1_01	V$RORA1_01	TFBS	0.0001163	0.1228	0.00104	0.007844	17	200	MEF2C,SORCS1,ARX,SLA,NOL4,NEO1,LPAR4,HCN1,GRIA1,SPAG9,SNTG1,PIM1,RGS6,DBP,KHDRBS2,ATP8B2,FBXW7	Pubmed	1565620	Structure and evolution of four POU domain genes expressed in mouse brain.	Pubmed	0.001115	1	0.03963	0.4487	2	4	POU3F2,POU3F4
ToppCell Atlas	fb23ecce41e31e2cc01814e3c0add756f489561f	distal-mesenchymal-Alveolar_Fibroblast-3|distal / Location, Lineage, Cell class (ontology) and Donor from 10X sequencing (macrophage renamed)	Human Lung Cell Atlas (HLCA)	1.951e-13	6.391e-09	6.544e-11	7.182e-10	33	199	ACTN2,MFAP4,C1QTNF7,CPZ,AOC3,C1R,C1S,SERPINF1,COL6A2,COL13A1,G0S2,PRELP,PTGDS,NPNT,RARRES2,FBLN1,SPON1,FGFR4,CXCL12,SELENOP,FBLN5,LEFTY1,SLC38A5,EMILIN1,LEFTY2,INMT,PLEKHH2,NKD2,ISLR,STEAP2,HTRA3,CCBE1,RCN3	GO: Biological Process	GO:0072160	nephron tubule epithelial cell differentiation		0.003263	1	0.02837	0.2745	5	15	PROM1,WWTR1,CTNNB1,FAT4,LIF	Mouse Phenotype	MP:0000959	abnormal somatic sensory system morphology		9.166e-05	0.4188	0.005737	0.05166	27	702	ERBB4,GAS1,MECOM,NRP2,CITED2,SEMA3A,PTPRQ,MITF,CCL2,HES1,PLXNA2,FAT4,UNCX,LRRN1,PRICKLE1,NTRK2,POU3F4,CACHD1,NR2F1,LIFR,EFNB2,LMX1A,BARHL2,TLR4,NEUROG2,MEGF10,PROX1	Pubmed	25024225	Stromal response to Hedgehog signaling restrains pancreatic cancer progression.	Pubmed	0.0001146	1	0.001692	0.01701	2	6	SHH,GLI1	Transcription Factor Binding Site	M40723	MZF1_TARGET_GENES	MSigDB	0.0001211	0.1279	0.001075	0.008105	69	1459	ABCA4,SEMA3A,ZNF608,ARID5B,AIG1,ALCAM,FAM135A,COBLL1,RAB11FIP2,TENM3,CENPBD2P,RERE,DAAM1,PALLD,ARID4B,ADGRB3,FTCDNL1,ATP10B,KDM6B,PARD6B,GJA1,NEO1,DST,GLI3,PCGF1,COPB2-DT,NUDT3,PBX1,FRMD3,WDFY2,NRXN3,LINC00240,CBY1,UTRN,TOM1L2,COL4A6,SUMF2,SLC39A3,PMPCB,WWTR1,FEZ1,PLEKHG3,CNTNAP2,USP54,MIR219A1,CDKN2B-AS1,DNAJB12,ARHGAP24,LRRC49,ANKS1B,PITPNC1,DNAJC6,DDX10,JAK2,STOX2,KCNAB1,KRT8,DPYSL2,RNF217-AS1,RALGAPA2,RFX2,UST,ARPC5,SEPSECS,ZFHX4,P3H2,LRP6,ASXL2,FBXW7	Pubmed	15858065	Protein-protein coupling/uncoupling enables dopamine D2 receptor regulation of AMPA receptor-mediated excitotoxicity.	Pubmed	0.001115	1	0.03963	0.4487	2	4	NSF,GRIA1
ToppCell Atlas	b8f3cf5bcfde1066bdb49b14fdc842fe9692a6b7	distal-2-mesenchymal-Myofibroblast|2 / Location, Lineage, Cell class (ontology) and Donor from 10X sequencing (macrophage renamed)	Human Lung Cell Atlas (HLCA)	1.951e-13	6.391e-09	6.544e-11	7.182e-10	33	199	MFAP4,VASN,ATP1A2,CTSF,MYH11,C1R,C1S,CPEB1-AS1,COL6A2,PAMR1,CXCL14,GATA5,CRABP1,PRELP,DIO3,NPNT,RARRES2,FBLN1,HOGA1,SPON1,FBLN5,SLITRK3,HSPB7,SMTNL2,GPHA2,GEM,EMILIN1,LINC00506,HPSE2,PLEKHH2,IGFBP6,ISLR,CCBE1	GO: Biological Process	GO:0043589	skin morphogenesis		0.003263	1	0.02837	0.2745	5	15	ERRFI1,ABCA12,VPS33B,WNT7A,ITGA2	Mouse Phenotype	MP:0002132	abnormal respiratory system morphology		9.426e-05	0.4307	0.005807	0.05229	35	1027	SPP1,GAS1,MECOM,DRC1,PLXND1,NRP2,CITED2,MET,GPC3,GLI3,KCNJ13,AHR,ADAMTS18,HES1,FGFR2,FOXJ1,FAT4,PRICKLE1,WNT5A,ID1,CAV1,LDHA,CRH,NHSL1,EFNB2,TIMP3,SLIT3,TLR4,ERRFI1,CCN2,CAVIN1,PAX6,PAX7,GREM1,EPHA3	Pubmed	12461181	Differential modulation of BMP signaling promotes the elaboration of cerebral cortical GABAergic neurons or oligodendrocytes from a common sonic hedgehog-responsive ventral forebrain progenitor species.	Pubmed	0.0001146	1	0.001692	0.01701	2	6	SHH,OLIG2	Transcription Factor Binding Site	V$CEBP_Q3	V$CEBP_Q3	TFBS	0.0001235	0.1304	0.001087	0.008196	17	201	MID1,GNAO1,PHOX2B,LPAR4,CAPZA2,SPAG9,ZNF462,NRXN3,LIPG,CTAGE1,POU3F4,SNCAIP,DLG2,DMD,RARB,FIGN,FBXW7	Pubmed	28604739	Autism-like behaviours and enhanced memory formation and synaptic plasticity in Lrfn2/SALM1-deficient mice.	Pubmed	0.001115	1	0.03963	0.4487	2	4	DLG4,GRIN2B
ToppCell Atlas	c22cbfecee00183dd4be678f116ab9fd9ad0a4dd	medial-mesenchymal-Alveolar_Fibroblast|medial / Location, Lineage, Cell class (ontology) and Donor from 10X sequencing (macrophage renamed)	Human Lung Cell Atlas (HLCA)	2.257e-13	7.395e-09	6.544e-11	7.182e-10	33	200	MFAP4,SPARCL1,C1QTNF7,VASN,AOC3,C1R,C1S,CES1,SERPINF1,COL6A2,COL13A1,ADAMTS2,G0S2,PRELP,PTGDS,NPNT,RARRES2,FBLN1,SPON1,FGFR4,SELENOP,FBLN5,SLC38A5,C11orf96,EMILIN1,LEFTY2,INMT,PLEKHH2,NKD2,ISLR,STEAP2,HTRA3,CCBE1	GO: Biological Process	GO:0090394	negative regulation of excitatory postsynaptic potential		0.003263	1	0.02837	0.2745	5	15	NPY2R,CBLN1,PLK2,SYNE1,CELF4	Mouse Phenotype	MP:0006395	abnormal epiphyseal plate morphology		9.533e-05	0.4356	0.005807	0.05229	12	185	IRS1,MITF,FGFR2,SFRP2,FOSL2,TENT5A,ID4,CAV1,LGALS3,MSX2,SCUBE2,CCN2	Pubmed	29211850	Sonic Hedgehog and WNT Signaling Promote Adrenal Gland Regeneration in Male Mice.	Pubmed	0.0001146	1	0.001692	0.01701	2	6	SHH,GLI1	Transcription Factor Binding Site	V$NF1_Q6	V$NF1_Q6	TFBS	0.000143	0.151	0.001239	0.009341	18	223	EPHB2,ETV4,MEF2C,MID1,FGF11,SLITRK6,RERE,NOL4,APLN,GSE1,NTRK3,XPR1,ZNF462,MTSS1,MDGA2,TANK,RARB,RPE65	Pubmed	17254333	Neurotrophin/Trk receptor signaling mediates C/EBPalpha, -beta and NeuroD recruitment to immediate-early gene promoters in neuronal cells and requires C/EBPs to induce immediate-early gene transcription.	Pubmed	0.001115	1	0.03963	0.4487	2	4	NTRK2,NTRK3
ToppCell Atlas	803cf7f1382d07220249029cd220233232027689	normal_Lung-Fibroblasts|normal_Lung / Location, Cell class and cell subclass	Human Metastatic Lung Adenocarcinoma (Nayoung Kim et al)	2.257e-13	7.395e-09	6.544e-11	7.182e-10	33	200	MFAP4,C1QTNF3,SPARCL1,VASN,MMP23B,CTSF,C1R,C1S,C3,SERPINF1,COL6A2,PAMR1,SELENOM,CXCL14,PRELP,PTGDS,RARRES2,MEG3,FBLN1,CXCL12,SELENOP,FBLN5,P3H3,GEM,DIO3OS,ADIRF,EMILIN1,INMT,TNXB,IGFBP6,ISLR,HTRA3,RCN3	GO: Biological Process	GO:0042487	regulation of odontogenesis of dentin-containing tooth		0.003263	1	0.02837	0.2745	5	15	BMP4,DMRT3,CSF1,PRKCB,DICER1	Mouse Phenotype	MP:0005602	decreased angiogenesis		0.0001038	0.4742	0.00624	0.05619	8	84	KLF5,CCL2,PLD1,ICAM1,NR2F2,TLR4,CD44,CCN2	Pubmed	12223416	A genetic link between Tbx1 and fibroblast growth factor signaling.	Pubmed	0.0001146	1	0.001692	0.01701	2	6	SHH,FGF8	Transcription Factor Binding Site	M30173	SOX10_TARGET_GENES	MSigDB	0.0001443	0.1524	0.001239	0.009341	22	305	DGLUCY,ZNF608,RNU6-1,ANK3,GAS7,LIMCH1,SLC12A8,KANK1,TMPRSS7,PLEKHA7,ATOH8,ZFYVE19,DGKI,PDE4B,BCL2L13,LINC02060,USP54,KCNAB1,DTHD1,LAMA4,RFX4,CLIP4	Pubmed	8954775	Cloning and characterization of mouse ACF7, a novel member of the dystonin subfamily of actin binding proteins.	Pubmed	0.001115	1	0.03963	0.4487	2	4	DST,MACF1
ToppCell Atlas	cc6062dac07916c29091fc6bee2b864d29e6525b	medial-2-mesenchymal-Alveolar_Fibroblast|2 / Location, Lineage, Cell class (ontology) and Donor from 10X sequencing (macrophage renamed)	Human Lung Cell Atlas (HLCA)	2.257e-13	7.395e-09	6.544e-11	7.182e-10	33	200	MFAP4,SPARCL1,C1QTNF7,VASN,AOC3,C1R,C1S,CES1,SERPINF1,COL6A2,COL13A1,ADAMTS2,G0S2,PRELP,PTGDS,NPNT,RARRES2,FBLN1,SPON1,FGFR4,SELENOP,FBLN5,SLC38A5,C11orf96,EMILIN1,LEFTY2,INMT,PLEKHH2,NKD2,ISLR,STEAP2,HTRA3,CCBE1	GO: Biological Process	GO:2000008	regulation of protein localization to cell surface		0.00327	1	0.0284	0.2748	10	51	BDNF,LEPROT,CTNNB1,ABCA12,EGF,ERBB4,TAX1BP3,PLK2,GPD1L,GPM6B	Mouse Phenotype	MP:0000955	abnormal spinal cord morphology		0.0001072	0.4899	0.006362	0.05728	15	278	ERBB4,CFAP276,NRP2,CITED2,MET,DMRT3,WNT3A,NTRK2,CP,RFX4,LIFR,UNC5C,ROBO2,PAX6,NEUROG2	Pubmed	8787761	Antagonizing cAMP-dependent protein kinase A in the dorsal CNS activates a conserved Sonic hedgehog signaling pathway.	Pubmed	0.0001146	1	0.001692	0.01701	2	6	SHH,GLI1	Transcription Factor Binding Site	YATTNATC_UNKNOWN	YATTNATC_UNKNOWN	TFBS	0.0001443	0.1524	0.001239	0.009341	22	305	UBE4B,SEMA3A,DAAM1,KIF1B,NPAS3,GPC3,GNAO1,GRIN2B,SIAH3,GUCY2F,TLE4,NALCN,COL4A6,POU3F4,RASGEF1B,PITPNC1,DLG2,DMD,RARB,DYRK1A,RFX4,SSPN	Pubmed	22906437	ORP10, a cholesterol binding protein associated with microtubules, regulates apolipoprotein B-100 secretion.	Pubmed	0.001115	1	0.03963	0.4487	2	4	OSBPL11,OSBPL10
ToppCell Atlas	87177c973e722ac7d9ee503b9cfacd84fc67865d	3'-Adult-LargeIntestine-Mesenchymal|Adult / Celltypes from developing, pediatric, Crohn's, & adult GI tract	Cells of the human intestinal tract mapped across space and time	2.257e-13	7.395e-09	6.544e-11	7.182e-10	33	200	MFAP4,SPARCL1,VASN,APOE,CTSF,C1R,C1S,C3,CEBPB,SERPINF1,ADAMTSL4,COL6A2,PAMR1,SELENOM,CXCL14,PRELP,LOC100130872,MEG3,FBLN1,CXCL12,SELENOP,FBLN5,C11orf96,TWIST2,EMILIN1,TGFBR3,TNXB,PLEKHH2,IGFBP6,ISLR,HTRA3,LGALS1,LRRN4CL	GO: Biological Process	GO:0003158	endothelium development		0.003309	1	0.02871	0.2778	24	182	FZD1,MET,HEG1,BMP4,BMP6,CLDN1,PDE2A,ABCB1,CTNNB1,RAPGEF2,PROX1,RAP2B,S1PR1,EDNRB,F2RL1,FOXC2,STC1,BARX1,DICER1,NR2F2,NRG1,ICAM1,ID1,KDR	Mouse Phenotype	MP:0000886	abnormal cerebellar granule layer morphology		0.0001129	0.5158	0.006612	0.05954	8	85	TNIK,GAS1,PLXNA2,CP,MSX2,UNC5C,PAX6,LGI1	Pubmed	26436454	Hedgehog actively maintains adult lung quiescence and regulates repair and regeneration.	Pubmed	0.0001146	1	0.001692	0.01701	2	6	SHH,GLI1	Transcription Factor Binding Site	V$TGIF_01	V$TGIF_01	TFBS	0.0001495	0.1579	0.001263	0.009524	16	185	EPHB2,APBA1,NLK,NOL4,ADGRB3,CLSTN2,HCN1,GRIA1,LNPK,CDH10,FRMD3,DDIT4,IRS1,DAP3,RFX3,LHFPL6	Pubmed	30071216	The dependence receptor TrkC regulates the number of sensory neurons during DRG development.	Pubmed	0.001115	1	0.03963	0.4487	2	4	NTRK2,NTRK3
ToppCell Atlas	5c0716bf375c8158f7dc2c82bf5eaf37af594dd0	medial-mesenchymal-Alveolar_Fibroblast-2|medial / Location, Lineage, Cell class (ontology) and Donor from 10X sequencing (macrophage renamed)	Human Lung Cell Atlas (HLCA)	2.257e-13	7.395e-09	6.544e-11	7.182e-10	33	200	MFAP4,SPARCL1,C1QTNF7,VASN,AOC3,C1R,C1S,CES1,SERPINF1,COL6A2,COL13A1,ADAMTS2,G0S2,PRELP,PTGDS,NPNT,RARRES2,FBLN1,SPON1,FGFR4,SELENOP,FBLN5,SLC38A5,C11orf96,EMILIN1,LEFTY2,INMT,PLEKHH2,NKD2,ISLR,STEAP2,HTRA3,CCBE1	GO: Biological Process	GO:0007179	transforming growth factor beta receptor signaling pathway		0.003314	1	0.02872	0.2779	33	276	USP9X,MAP3K1,BMPR1B,CDKN2B,NREP,BAMBI,COL3A1,GDF15,IL17RD,HTRA1,VEPH1,SPRED3,CITED2,FBN2,CCL2,BRMS1L,INTS9,DKK3,GDF10,GDNF,TGFB1I1,TGFB2,TGFB3,THBS1,FAM89B,HPGD,WNT1,ID1,ITGA3,PMEPA1,ITGB8,LOX,LTBP2	Mouse Phenotype	MP:0014138	abnormal germ layer morphology		0.0001176	0.5372	0.006752	0.06079	11	161	GAS1,MECOM,WLS,EOMES,GLI3,ARHGAP29,FGFR2,PRICKLE1,WNT5A,TFAP2C,GREM1	Pubmed	16644143	Molecular characterization, structure and developmental expression of Megane bHLH factor.	Pubmed	0.0001146	1	0.001692	0.01701	2	6	SHH,FGF8	Transcription Factor Binding Site	V$NKX61_01	V$NKX61_01	TFBS	0.0001495	0.1579	0.001263	0.009524	16	185	ESRRG,MID1,ARX,MYT1,GATA3,ADGRB3,PLCB1,PHOX2B,SIAH3,TLE4,CDH10,SEZ6L,POU3F4,KCNN3,RARB,MAN1C1	Pubmed	27143478	Protein Scaffolds Control Localized Protein Kinase CŒ∂ Activity.	Pubmed	0.001115	1	0.03963	0.4487	2	4	PRKCZ,IRS1
ToppCell Atlas	ddfbc004e7bd2fd3f11f046ed8fc049277160547	367C-Fibroblasts-Fibroblast-E|367C / Donor, Lineage, Cell class and subclass (all cells)	Tissue Stability Cell Atlas - Lung Cells	2.257e-13	7.395e-09	6.544e-11	7.182e-10	33	200	MFAP4,MGST1,C1QTNF3,SPARCL1,MMP23B,CTSF,C1R,C1S,C3,SERPINF1,COL6A2,PAMR1,CXCL14,PRELP,RARRES2,NUPR1,MEG3,FBLN1,SPON1,SELENOP,FBLN5,ADAM33,DIO3OS,TWIST2,EMILIN1,TNNT3,TNXB,IGFBP6,IL11RA,ISLR,HTRA3,LRRN4CL,RCN3	GO: Biological Process	GO:0000086	G2/M transition of mitotic cell cycle		0.003325	1	0.02879	0.2786	21	152	PPM1D,BLM,CALM2,CCNG1,CDC6,PBX1,CDC25A,CDK6,CDKN1A,FOXN3,ABCB1,PLK3,RRM2B,BRCC3,BABAM2,PKIA,RAD50,KCNH5,STOX1,HSPA2,KAT14	Mouse Phenotype	MP:0001516	abnormal motor coordination/balance		0.0001182	0.5401	0.006752	0.06079	31	873	CFAP276,INHBB,GAS1,RNF217,MET,DMRT3,AFF1,CCL2,PLXNA2,CA3,CA8,VIM,CALB2,ARHGAP10,WNT1,NTRK2,TENT5A,ARX,LAMA4,CP,POU3F4,CACHD1,GRIN2A,SYT2,NR2F1,CCKBR,LMX1A,BARHL2,UNC5C,TLR4,CD44	Pubmed	19432668	Expression of sonic hedgehog signaling molecules in normal, hyperplastic and carcinomatous endometrium.	Pubmed	0.0001146	1	0.001692	0.01701	2	6	SHH,GLI1	Transcription Factor Binding Site	M40729	CUX1_TARGET_GENES	MSigDB	0.0001522	0.1608	0.001276	0.00962	37	648	MEF2C,MEIS1,ARID5B,RNU5B-1,SLC9A6,SEMA4B,APOC1,LINC01354,PIERCE2,VAC14,MYT1,ADGRB3,FTCDNL1,ATP10B,PARD6B,AP1M1,TMC1,KALRN,ZNF689,SPAG9,TLE4,PLEKHA5,ODAD3,ATG101,STRIP1,SPATS2L,RGS6,CUX1,TANGO6,RAD51B,TNPO1,KRT8,SAMD4B,ARPC5,CLIP4,LPP,LURAP1L-AS1	Pubmed	12624099	Adipose-specific expression, phosphorylation of Ser794 in insulin receptor substrate-1, and activation in diabetic animals of salt-inducible kinase-2.	Pubmed	0.001115	1	0.03963	0.4487	2	4	IRS1,SIK2
ToppCell Atlas	20112be28f80baffad92641c9cfd7c3718967dbb	distal-3-mesenchymal-Alveolar_Fibroblast|3 / Location, Lineage, Cell class (ontology) and Donor from 10X sequencing (macrophage renamed)	Human Lung Cell Atlas (HLCA)	2.257e-13	7.395e-09	6.544e-11	7.182e-10	33	200	MFAP4,SPARCL1,C1QTNF7,AOC3,C1R,C1S,CES1,SERPINF1,COL6A2,COL13A1,G0S2,PRELP,PTGDS,NPNT,RARRES2,FBLN1,SPON1,FGFR4,CXCL12,SELENOP,FBLN5,LEFTY1,SLC38A5,EMILIN1,LEFTY2,INMT,PLEKHH2,NKD2,ISLR,STEAP2,HTRA3,CCBE1,RCN3	GO: Biological Process	GO:0030307	positive regulation of cell growth		0.003361	1	0.029	0.2806	27	213	MAP1B,BCL11A,ISLR2,BDNF,NTRK3,SEMA5A,SYT2,PAK1,MAP3K13,CDH4,LGI1,CFL1,AKAP6,RIMS2,DCX,DSCAM,HBEGF,EGFR,SFRP1,SFRP2,FN1,SYT17,TGFB2,NRG1,WNT5A,WNT3A,L1CAM	Mouse Phenotype	MP:0001663	abnormal digestive system physiology		0.0001239	0.5662	0.006923	0.06234	24	599	BNC2,SYTL2,NDST4,TKTL1,PTGS1,ABCB1,KLF5,AHR,ADAMTS18,CCL2,FGFR2,FOXL1,KRT8,ANXA1,MAP3K8,ICAM1,CAV1,LGR5,LGALS3,CCKBR,OTX1,SLIT3,TLR4,CD44	Pubmed	17634372	Physiologically distinct temporal cohorts of cortical interneurons arise from telencephalic Olig2-expressing precursors.	Pubmed	0.0001146	1	0.001692	0.01701	2	6	NKX2-1,OLIG2	Transcription Factor Binding Site	V$NKX25_02	V$NKX25_02	TFBS	0.0001568	0.1656	0.001294	0.009753	17	205	ESRRG,ANK3,SLC4A4,TAB2,GJA1,NEO1,NTRK2,SIK3,SLC6A5,PCDH9,SEZ6L,NRXN1,SEMA5B,PTPRC,DMD,RGS12,FBXW7	Pubmed	17543035	Candidate genes for panic disorder: insight from human and mouse genetic studies.	Pubmed	0.001115	1	0.03963	0.4487	2	4	NTRK2,NTRK3
ToppCell Atlas	e504570fd7eec1524c401b1cfa9d10822d80d994	Biopsy_Other_PF-Mesenchymal-Myofibroblasts|Biopsy_Other_PF / Sample group, Lineage and Cell type	COVID-19 Lung Atlas	2.257e-13	7.395e-09	6.544e-11	7.182e-10	33	200	MFAP4,SPARCL1,C1QTNF7,VASN,MMP23B,CPZ,C1R,C1S,ROR2,SERPINF1,COL6A2,COL13A1,PRELP,PTGDS,RARRES2,MEG3,FBLN1,SPON1,FGFR4,FBLN5,SLC38A5,GEM,DIO3OS,EMILIN1,TNXB,PLEKHH2,NKD2,IGFBP6,ISLR,STEAP2,HTRA3,CCBE1,RCN3	GO: Biological Process	GO:0035282	segmentation		0.003389	1	0.029	0.2806	18	123	NRP2,BMP4,PCDH8,PLXNA2,PRKDC,MAFB,LEF1,SEMA3A,FOXC2,SEMA3C,SFRP1,SFRP2,DLL3,COBL,POFUT1,WNT5A,ZIC2,WNT3A	Mouse Phenotype	MP:0003156	abnormal leukocyte migration		0.0001242	0.5677	0.006923	0.06234	11	162	SPP1,GCNT1,CCL2,VIM,DOCK8,ICAM1,DOCK10,S1PR1,LGALS3,TLR4,CD44	Pubmed	21720384	The miR 302-367 cluster drastically affects self-renewal and infiltration properties of glioma-initiating cells through CXCR4 repression and consequent disruption of the SHH-GLI-NANOG network.	Pubmed	0.0001146	1	0.001692	0.01701	2	6	SHH,GLI1	Transcription Factor Binding Site	V$MYB_Q5_01	V$MYB_Q5_01	TFBS	0.0001568	0.1656	0.001294	0.009753	17	205	MAP4,ESRRG,ETV4,MYO18B,SLC37A1,HCN1,SPAG9,PCDH9,NRG1,CDK14,ZNF462,MDGA2,DMD,FIGN,RFX3,RFX4,ARHGAP12	Pubmed	1634998	Genetic and age related models of neurodegeneration in mice: dystrophic axons.	Pubmed	0.001115	1	0.03963	0.4487	2	4	SPTBN4,DST
ToppCell Atlas	8c62f05c6042f24287a73fbdf80ff4a56f7ff403	Parenchymal-10x5prime-Stromal-Fibroblastic-Fibro_alveolar|10x5prime / Cell types per location group and 10X technology with lineage, and cell group designations	A spatial multi-omics atlas of the human lung reveals a novel immune cell survival niche	2.257e-13	7.395e-09	6.544e-11	7.182e-10	33	200	MFAP4,SPARCL1,C1QTNF7,MMP23B,AOC3,C1R,C1S,ROR2,SERPINF1,COL6A2,COL13A1,ADAMTS2,G0S2,PRELP,PTGDS,NPNT,RARRES2,RASL12,FBLN1,SPON1,FGFR4,CXCL12,FBLN5,SLC38A5,C11orf96,EMILIN1,INMT,TNXB,PLEKHH2,NKD2,ISLR,STEAP2,CCBE1	GO: Biological Process	GO:0150147	cell-cell junction disassembly		0.003427	1	0.029	0.2806	3	5	FER,SNAI2,TGFB3	Mouse Phenotype	MP:0009208	abnormal female genitalia morphology		0.0001499	0.6848	0.008251	0.0743	28	763	SOX3,PTGS1,GPC3,PTX3,GLI3,AHR,FOXJ1,PRSS35,ARHGAP10,ANXA1,MAP3K8,RBMS1,WNT5A,NTRK2,CCDC80,LINGO2,CAV1,NR2F2,GREM2,OTX1,EFNB2,LMX1A,TLR4,ERRFI1,CD44,ROBO2,DMRTA1,MAF	Pubmed	26955760	Dual regulatory switch through interactions of Tcf7l2/Tcf4 with stage-specific partners propels oligodendroglial maturation.	Pubmed	0.0001146	1	0.001692	0.01701	2	6	OLIG1,OLIG2	Transcription Factor Binding Site	M30320	ZNF423_TARGET_GENES	MSigDB	0.0001592	0.1681	0.001299	0.009792	54	1076	APC2,KLHL32,MEF2C,ARID1B,SRGAP1,FGF11,KLHDC8B,SDC2,SEMA4B,NEBL,SLC16A1,TTC17,DIS3L2,SDCCAG8,GATA3,NPAS3,CLCA4-AS1,RGS9,COL25A1,DST,GSE1,GLI3,KAZN,BMPER,PCGF1,STON1,ZBTB7C,COPB2-DT,PAM,CDK8,NR4A1,RNU6ATAC,PLEKHA5,UTRN,CHST3,TOM1L2,DDIT4,IDUA,RASGEF1B,CNTNAP2,CDKN2B-AS1,CUX1,ZNF143-AS1,PITPNC1,JAK2,MAGI2,STOX2,KRT8,DPYSL2,SAMD4B,GNG12-AS1,RALGAPA2,WASF2,LHFPL6	Pubmed	4067076	Distortion product otoacoustic emissions in hearing-impaired mutant mice.	Pubmed	0.001115	1	0.03963	0.4487	2	4	SPTBN4,TMC1
ToppCell Atlas	57b9d6aa2265ab178a5886f36ecc66115bd382a8	367C-Fibroblasts-Fibroblast-E-|367C / Donor, Lineage, Cell class and subclass (all cells)	Tissue Stability Cell Atlas - Lung Cells	2.257e-13	7.395e-09	6.544e-11	7.182e-10	33	200	MFAP4,MGST1,C1QTNF3,SPARCL1,MMP23B,CTSF,C1R,C1S,C3,SERPINF1,COL6A2,PAMR1,CXCL14,PRELP,RARRES2,NUPR1,MEG3,FBLN1,SPON1,SELENOP,FBLN5,ADAM33,DIO3OS,TWIST2,EMILIN1,TNNT3,TNXB,IGFBP6,IL11RA,ISLR,HTRA3,LRRN4CL,RCN3	GO: Biological Process	GO:0060164	regulation of timing of neuron differentiation		0.003427	1	0.029	0.2806	3	5	ASCL1,NR2E1,HES1	Mouse Phenotype	MP:0000165	abnormal long bone hypertrophic chondrocyte zone		0.0001552	0.709	0.00844	0.076	9	113	IRS1,MITF,FGFR2,FOSL2,CAV1,LGALS3,MSX2,SCUBE2,CCN2	Pubmed	16788063	Loss of Aif function causes cell death in the mouse embryo, but the temporal progression of patterning is normal.	Pubmed	0.0001146	1	0.001692	0.01701	2	6	SHH,FGF8	Transcription Factor Binding Site	V$OCT1_B	V$OCT1_B	TFBS	0.0001599	0.1688	0.001299	0.009792	18	225	CSMD3,MID1,SLITRK6,ITSN1,MBIP,COL25A1,SIAH3,CD86,NRXN3,NRXN1,LIPG,SCOC,TAS2R40,POU3F4,KCNN3,DLG2,DMD,ARPC5	Pubmed	32134527	Neurexins cluster Ca2+ channels within the presynaptic active zone.	Pubmed	0.001115	1	0.03963	0.4487	2	4	NRXN3,NRXN1
ToppCell Atlas	738060ed65fa5473fdb39e686f7cdecc059ed92c	distal-1-mesenchymal-Adventitial_Fibroblast|1 / Location, Lineage, Cell class (ontology) and Donor from 10X sequencing (macrophage renamed)	Human Lung Cell Atlas (HLCA)	2.257e-13	7.395e-09	6.544e-11	7.182e-10	33	200	MFAP4,C1QTNF3,VASN,CPZ,H19,C1R,C1S,C3,SERPINF1,PGF,COL6A2,PAMR1,ADAMTS4,CXCL14,PRELP,RARRES2,MEG3,FBLN1,PRRX2,FBLN5,ADAM33,SULF1,C11orf96,TWIST2,NR4A1,IGFBP6,ISLR,STEAP2,HTRA3,ADAMTSL3,LRRN4CL,RCN3,GASK1A	GO: Biological Process	GO:2000373	positive regulation of DNA topoisomerase (ATP-hydrolyzing) activity		0.003427	1	0.029	0.2806	3	5	UHRF1,DHX9,SETMAR	Mouse Phenotype	MP:0001119	abnormal female reproductive system morphology		0.00016	0.7312	0.008603	0.07746	28	766	SOX3,PTGS1,GPC3,PTX3,GLI3,AHR,FOXJ1,PRSS35,ARHGAP10,ANXA1,MAP3K8,RBMS1,WNT5A,NTRK2,CCDC80,LINGO2,CAV1,NR2F2,GREM2,OTX1,EFNB2,LMX1A,TLR4,ERRFI1,CD44,ROBO2,DMRTA1,MAF	Pubmed	25063195	Boc modifies the spectrum of holoprosencephaly in the absence of Gas1 function.	Pubmed	0.0001146	1	0.001692	0.01701	2	6	SHH,GLI1	Transcription Factor Binding Site	V$TAL1ALPHAE47_01	V$TAL1ALPHAE47_01	TFBS	0.0001662	0.1755	0.00134	0.0101	17	206	MEF2C,MSI1,SLN,PLCB1,TMEM131L,PHOX2B,GRID2,GRM8,TFDP2,HAAO,MACF1,CDH2,CDH6,PDE1A,PDE4B,NAV3,DMD	Pubmed	20811452	Neurotrophin receptors TrkA and TrkC cause neuronal death whereas TrkB does not.	Pubmed	0.001115	1	0.03963	0.4487	2	4	NTRK2,NTRK3
ToppCell Atlas	cbf6a6c3db88bac37bd084a3a914b12b3af524eb	3'-Adult-LargeIntestine-Mesenchymal-fibroblastic|Adult / Celltypes from developing, pediatric, Crohn's, & adult GI tract	Cells of the human intestinal tract mapped across space and time	2.257e-13	7.395e-09	6.544e-11	7.182e-10	33	200	MFAP4,VASN,APOE,CTSF,C1R,C1S,C3,CEBPB,SERPINF1,ADAMTSL4,COL6A2,PAMR1,ADAMTS2,SELENOM,CXCL14,PRELP,LOC100130872,MEG3,FBLN1,CXCL12,SELENOP,FBLN5,C11orf96,TWIST2,EMILIN1,TGFBR3,TNXB,PLEKHH2,IGFBP6,ISLR,HTRA3,LGALS1,LRRN4CL	GO: Biological Process	GO:2000371	regulation of DNA topoisomerase (ATP-hydrolyzing) activity		0.003427	1	0.029	0.2806	3	5	UHRF1,DHX9,SETMAR	Mouse Phenotype	MP:0005595	abnormal vascular smooth muscle physiology		0.0001665	0.761	0.008848	0.07967	10	140	SPP1,ACTA2,IRS1,PTPRM,KLF5,CCL2,VIM,CAV1,TIMP3,CD44	Pubmed	24174682	Titration of GLI3 repressor activity by sonic hedgehog signaling is critical for maintaining multiple adult neural stem cell and astrocyte functions.	Pubmed	0.0001146	1	0.001692	0.01701	2	6	SHH,GLI1	Transcription Factor Binding Site	V$MEIS1AHOXA9_01	V$MEIS1AHOXA9_01	TFBS	0.0001687	0.1782	0.00135	0.01018	11	98	NCALD,ESRRG,KIF1B,GBX2,CNTNAP5,PHOX2B,GRM8,TLE4,CHN2,KCNQ5,FIGN	Pubmed	27418511	Structural basis for integration of GluD receptors within synaptic organizer complexes.	Pubmed	0.001115	1	0.03963	0.4487	2	4	NRXN1,GRID2
ToppCell Atlas	0e1f9e1622e5a0fd814a1e100f79cbca2e0dbfbb	3'-Parenchyma_lung-Mesenchymal-Fibroblastic-fibroblastic_type_2-Alveolar_fibroblasts-Alveolar_fibroblasts_L.2.1.4.0|3' / 5'-vs-3', Tissue groups, Lineages, Lineage subclass, Cell_type2, Cell_subtype2_L4.5	The Integrated Human Lung Cell Atlas	2.257e-13	7.395e-09	6.544e-11	7.182e-10	33	200	MFAP4,VASN,MMP23B,C1R,C1S,C3,ROR2,SERPINH1,COL6A2,G0S2,SELENOM,PTGDS,DIO3,RAB3IL1,RARRES2,ENG,FBLN1,SPON1,FGFR4,CXCL12,PRRX2,FBLN5,P3H3,SMTNL2,SLC38A5,GEM,TWIST2,EMILIN1,INMT,NKD2,STEAP2,RCN3,GASK1A	GO: Biological Process	GO:1902315	nuclear cell cycle DNA replication initiation		0.003427	1	0.029	0.2806	3	5	MCM2,MCM4,GINS3	Mouse Phenotype	MP:0009178	absent pancreatic alpha cells		0.0001725	0.788	0.009057	0.08155	3	7	ARX,GLIS3,PAX6	Pubmed	21360789	Rdh10 mutants deficient in limb field retinoic acid signaling exhibit normal limb patterning but display interdigital webbing.	Pubmed	0.0001146	1	0.001692	0.01701	2	6	SHH,FGF8	Transcription Factor Binding Site	M30042	KMT2D_TARGET_GENES	MSigDB	0.0001799	0.1899	0.001428	0.01077	43	801	UBE4B,ETV4,AP2A2,FMN1,RNU6-1,RNU5B-1,LRRC7,FAM135A,NSMAF,SEMA4B,VAC14,MANBAL,DAAM1,DIS3L2,ADGRB3,NCAM2,ZNF395,DST,GSE1,MYO18B,DDR1,ZBTB7C,FAM222A,TLE4,PBX1,PCDH9,RBM17,HIVEP2,SNAP25-AS1,UBA1,LINC00240,FAT3,WWTR1,NIBAN2,PLEKHG3,ARHGAP24,AK5,MIR7-3HG,KRT8,ACTR3B,RFX2,VANGL2,LPP	Pubmed	18088366	Cell type-specific subunit composition of G protein-gated potassium channels in the cerebellum.	Pubmed	0.001115	1	0.03963	0.4487	2	4	KCNJ6,KCNJ9
ToppCell Atlas	6c1b7b0f3cd35d8cfee181ea83c73127dbc41ac5	Fetal_brain-organoid_Tanaka_cellReport-GW16-Macroglial-Glia_progenitor_cell|GW16 / Sample Type, Dataset, Time_group, and Cell type.	Integration of Four Brain Organoid Datasets and One Fetal Brain Dataset	2.257e-13	7.395e-09	6.544e-11	7.182e-10	33	200	ACAN,COL20A1,VASN,BCAS1,MYRF,TBX19,CDH1,PLEKHB1,COL9A3,XAF1,TMEM63A,PSMB9,PTGDS,SGK2,TLE6,ZDHHC11,IRX2,OLIG2,ERBB3,GLDN,SHFL,SGK1,BCAN,SLCO1A2,CIMAP1B,SPR,CYSLTR1,KCTD19,PYROXD2,TF,PADI2,CCDC159,LGALS9	GO: Biological Process	GO:1904880	response to hydrogen sulfide		0.003427	1	0.029	0.2806	3	5	NQO1,ABCC9,KDR	Mouse Phenotype	MP:0000933	abnormal rhombomere morphology		0.0001774	0.8106	0.009211	0.08294	4	17	GLI3,MAFB,WNT1,LMX1A	Pubmed	26220830	Lhx9 gene expression during early limb development in mice requires the FGF signalling pathway.	Pubmed	0.0001146	1	0.001692	0.01701	2	6	SHH,FGF8	Transcription Factor Binding Site	TAAWWATAG_V$RSRFC4_Q2	TAAWWATAG_V$RSRFC4_Q2	TFBS	0.0001841	0.1944	0.001451	0.01094	13	133	SLN,NLK,SLC12A8,LPAR4,DGKI,PCDH9,NR4A1,NRXN3,KCNQ5,RASGEF1B,CUX1,ZNF385B,KCNJ9	Pubmed	16037097	Haploinsufficiency for trkB and trkC receptors induces cell loss and accumulation of alpha-synuclein in the substantia nigra.	Pubmed	0.001115	1	0.03963	0.4487	2	4	NTRK2,NTRK3
ToppCell Atlas	16a3685c41194a0a4a772e4eee372160263480e0	Bronchus_Control_(B.)-Stromal-TX-Fibroblasts-1|Bronchus_Control_(B.) / Sample group, Lineage and Cell type	COVID-19 Lung Atlas	2.257e-13	7.395e-09	6.544e-11	7.182e-10	33	200	MFAP4,C1QTNF7,ROR2,MYO3B,COL6A2,COL13A1,CXCL14,CRABP1,PRELP,KIF26A,PTGDS,DIO3,RARRES2,EFCC1,RASL12,MEG3,FBLN1,SPON1,FGFR4,CXCL12,ADAM33,C11orf96,TWIST2,EMILIN1,INMT,TNXB,APELA,PLEKHH2,KCNT2,NKD2,STEAP2,LRRN4CL,CCBE1	GO: Biological Process	GO:1902292	cell cycle DNA replication initiation		0.003427	1	0.029	0.2806	3	5	MCM2,MCM4,GINS3	Mouse Phenotype	MP:0009250	abnormal appendicular skeleton morphology		0.0001883	0.8602	0.009631	0.08672	31	896	TNIK,SPP1,GDF6,GAS1,IRS1,SEMA3A,ST6GAL2,BMP6,GPC3,FMN1,GLI3,MITF,FGFR2,FAT4,SOST,SFRP2,UNCX,PRICKLE1,ARHGAP10,WNT5A,FOSL2,TENT5A,LINGO2,CAV1,LGALS3,MSX2,LIFR,SCUBE2,CD44,CCN2,GREM1	Pubmed	26797124	The Pluripotency Factor NANOG Binds to GLI Proteins and Represses Hedgehog-mediated Transcription.	Pubmed	0.0001146	1	0.001692	0.01701	2	6	SHH,GLI1	Transcription Factor Binding Site	V$RSRFC4_01	V$RSRFC4_01	TFBS	0.0001866	0.1971	0.00146	0.01101	17	208	MEF2C,ITSN1,ADGRB3,GRIN2B,SIK3,DGKI,PCDH9,NR4A1,NRXN3,KCNQ5,RASGEF1B,CUX1,IRS1,ZNF385B,DLG2,DMD,RASGRF1	Pubmed	22753645	Loss of coiled-coil domain containing 80 negatively modulates glucose homeostasis in diet-induced obese mice.	Pubmed	0.001115	1	0.03963	0.4487	2	4	CCDC80,DBP
ToppCell Atlas	fd92d8250c6ad1e8bb46b303ac37f8dcf80387d8	Parenchymal-10x3prime_v2-Stromal-Fibroblastic|10x3prime_v2 / Cell types per location group and 10X technology with lineage, and cell group designations	A spatial multi-omics atlas of the human lung reveals a novel immune cell survival niche	2.257e-13	7.395e-09	6.544e-11	7.182e-10	33	200	MFAP4,SPARCL1,MMP23B,CTSF,C1R,C1S,C3,CES1,SERPINF1,COL6A2,PRELP,PTGDS,RARRES2,NUPR1,MEG3,FBLN1,SPON1,FGFR4,FBLN5,DIO3OS,C11orf96,TWIST2,EMILIN1,INMT,TNXB,PLEKHH2,NKD2,IGFBP6,ISLR,STEAP2,HTRA3,CCBE1,RCN3	GO: Biological Process	GO:0071205	protein localization to juxtaparanode region of axon		0.003427	1	0.029	0.2806	3	5	CNTNAP2,EPB41L3,CNTN2	Mouse Phenotype	MP:0009964	abnormal cerebellum lobule morphology		0.0001897	0.8667	0.009631	0.08672	7	69	GAS1,MET,GLI3,MSX2,OTX1,LMX1A,UNC5C	Pubmed	17202190	Molecular analysis of coordinated bladder and urogenital organ formation by Hedgehog signaling.	Pubmed	0.0001146	1	0.001692	0.01701	2	6	SHH,GLI1	Transcription Factor Binding Site	V$PAX8_B	V$PAX8_B	TFBS	0.0002033	0.2147	0.001579	0.01191	10	84	ALCAM,NOL4,RHOQ,NRG1,ZNF385B,DLG2,TANK,RARB,MAN1C1,RGS12	Pubmed	17584746	The transcription factor Runx3 represses the neurotrophin receptor TrkB during lineage commitment of dorsal root ganglion neurons.	Pubmed	0.001115	1	0.03963	0.4487	2	4	NTRK2,NTRK3
ToppCell Atlas	5bccc7a74019eae8afd977a9c9134d884857ac27	5'-GW_trimst-1.5-SmallIntestine-Epithelial-neuro-epithelial-EECs|GW_trimst-1.5 / Celltypes from developing, pediatric, Crohn's, & adult GI tract	Cells of the human intestinal tract mapped across space and time	2.295e-13	7.52e-09	6.597e-11	7.24e-10	31	177	VWA5B2,ACTN3,MGST1,ATP2A3,AVPR1B,ADAM20,LINC02043,CDHR5,TMPRSS6,CDH12,CLDN3,CLDN7,PKIB,CALY,NEUROG3,PYY,KIF19,DMBT1,SMIM24,MIR7-3HG,MLXIPL,LOC105369329,SPINT2,RAP1GAP2,KIF12,FTCD,CHST5,FOXA3,ARHGAP8,KISS1,RGL3	GO: Biological Process	GO:0048818	positive regulation of hair follicle maturation		0.003427	1	0.029	0.2806	3	5	MSX2,TGFB2,WNT5A	Mouse Phenotype	MP:0014139	abnormal ectoderm morphology		0.000209	0.9549	0.01016	0.09152	5	32	GAS1,GLI3,ARHGAP29,FGFR2,GREM1	Pubmed	10411502	Differences in left-right axis pathways in mouse and chick: functions of FGF8 and SHH.	Pubmed	0.0001146	1	0.001692	0.01701	2	6	SHH,FGF8	Transcription Factor Binding Site	V$GCM_Q2	V$GCM_Q2	TFBS	0.0002158	0.2279	0.001664	0.01254	16	191	FGF11,SPTBN4,DAAM1,NLK,NOL4,ADGRB3,COL25A1,GDF1,NEUROD1,GNAO1,KALRN,NTRK2,GRIA1,RBM47,RASGEF1B,RASGRF1	Pubmed	16990796	PSD-95 is a negative regulator of the tyrosine kinase Src in the NMDA receptor complex.	Pubmed	0.001115	1	0.03963	0.4487	2	4	DLG4,GRIN2B
ToppCell Atlas	a4f2fffa8d0de760c556c3f8f1c91804eedbfa68	TCGA-Breast-Primary_Tumor-Breast_Carcinoma-Infiltrating_Lobular_Carcinoma|TCGA-Breast / Sample_Type by Project: Shred V9	TCGA OncoMap	2.36e-13	7.733e-09	6.725e-11	7.38e-10	29	155	MMP23B,CPZ,TAMALIN,DPP9-AS1,CROCC,PCSK4,EXD3,MEGF6,MRNIP,HSPA12B,F7,MYO15B,CSAD,LNCEGFL7OS,GOLGA2P5,PALD1,NOXA1,KIF12,GLI1,CTBP1-AS,BBS5,TFAP2B,MIGA2,EGFL8,TPSAB1,CCDC159,SMPD4BP,CLDN15,ATG16L2	GO: Biological Process	GO:1902975	mitotic DNA replication initiation		0.003427	1	0.029	0.2806	3	5	MCM2,MCM4,GINS3	Mouse Phenotype	MP:0000233	abnormal blood flow velocity		0.000209	0.9549	0.01016	0.09152	5	32	ERBB4,SPP1,ACTA2,PTGS1,CITED2	Pubmed	11724907	Immunolocalization of sonic hedgehog (Shh) in developing mouse lung.	Pubmed	0.0001146	1	0.001692	0.01701	2	6	SHH,NKX2-1	Transcription Factor Binding Site	V$SOX9_B1	V$SOX9_B1	TFBS	0.0002291	0.2419	0.001753	0.01322	16	192	MEIS1,OLFM1,APBA1,RERE,DAAM1,MYT1,NASP,NEO1,GNAO1,PBX1,CDK8,NR4A1,PFN2,DMD,TNPO1,DPYSL2	Pubmed	31420455	Neuronal Myocyte-Specific Enhancer Factor 2D (MEF2D) Is Required for Normal Circadian and Sleep Behavior in Mice.	Pubmed	0.001115	1	0.03963	0.4487	2	4	MEF2C,PER2
ToppCell Atlas	324c81285c51f4f8bb1aef428b18fe2c549c2c11	facs-Lung-EPCAM-24m-Mesenchymal|Lung / Lung_Trachea - method, tissue, subtissue, age, lineage, cell ontology and free annotation	Mouse Aging Atlas- Tabula Muris Senis	2.497e-13	8.18e-09	7.051e-11	7.738e-10	32	189	COLQ,MFAP4,MGST1,SPARCL1,C1QTNF7,APOE,ART4,ATP1A2,C1S,C3,CEBPB,G0S2,SELENOM,CXCL14,PRELP,FAM20A,SLC36A2,NPNT,RARRES2,NUPR1,RASL12,FBLN1,SPON1,SNAI1,SLC38A5,C11orf96,INMT,UPK1B,IGFBP6,IL11RA,LGALS1,RCN3	GO: Biological Process	GO:0060666	dichotomous subdivision of terminal units involved in salivary gland branching		0.003427	1	0.029	0.2806	3	5	SEMA3A,SEMA3C,PLXND1	Mouse Phenotype	MP:0001096	abnormal glossopharyngeal ganglion morphology		0.000209	0.9549	0.01016	0.09152	5	32	MECOM,NTRK2,NR2F1,LMX1A,NEUROG2	Pubmed	34132778	Smoothened and ARL13B are critical in mouse for superior cerebellar peduncle targeting.	Pubmed	0.0001146	1	0.001692	0.01701	2	6	SHH,OLIG2	Transcription Factor Binding Site	V$BACH2_01	V$BACH2_01	TFBS	0.0002336	0.2467	0.001775	0.01338	18	232	EPHB2,CSMD3,FGF11,PEA15,NLK,LINC03042,GRIA1,SLC6A5,NR4A1,PIM1,SCOC,COL5A3,LRRN3,SCRN1,DLG4,DMD,AKT3,LPP	Pubmed	9037601	Gene identification in 1.6-Mb region of the Down syndrome region on chromosome 21.	Pubmed	0.001115	1	0.03963	0.4487	2	4	KCNJ6,DYRK1A
ToppCell Atlas	67e6c8a5a8724bdf2861fd76a711319dfc71d47a	Severe-B_activate-7|Severe / disease group and sub_cluster of B and Plasma cells(res = 0.5)	COVID-19 B cell and Plasma cell Atlas in PBMC and BAL	2.901e-13	9.504e-09	8.123e-11	8.914e-10	32	190	MMP17,IFITM1,RHOH,MX1,MX2,TAMALIN,CD37,CD40,TNFRSF13C,CD72,CD74,PILRB,G0S2,PIM3,ISG15,XAF1,CASZ1,DDIT3,NEIL1,ZNF331,SRSF5,SPIB,HLA-DMB,HLA-DQB1,HLA-DRA,MATN1-AS1,NR4A1,PIK3IP1,IRF8,SP110,IRF7,LGALS9	GO: Biological Process	GO:0090131	mesenchyme migration		0.003427	1	0.029	0.2806	3	5	ACTA2,ACTC1,ACTG2	Mouse Phenotype	MP:0009956	abnormal cerebellar layer morphology		0.0002091	0.9554	0.01016	0.09152	14	263	TNIK,GAS1,GLI3,AFF1,PLXNA2,CA8,VIM,NTRK2,CP,MSX2,UNC5C,ROBO2,PAX6,LGI1	Pubmed	7734393	Effects of the TWis mutation on notochord formation and mesodermal patterning.	Pubmed	0.0001146	1	0.001692	0.01701	2	6	SHH,GSC	Transcription Factor Binding Site	GGGTGGRR_V$PAX4_03	GGGTGGRR_V$PAX4_03	TFBS	0.00024	0.2534	0.001807	0.01362	53	1068	NCALD,UBE4B,MAP4,ASIC1,AP1G1,FGF11,SLC9A6,APBA1,MSI1,SPTBN4,DAAM1,SSBP4,NOL4,NCAM2,TAB2,NDN,GSE1,AP1M1,GNAO1,PJA1,GNB2,GPM6B,NEDD4L,SPAG9,GRIN2B,GRM3,FBXL16,ATOH8,LNPK,PBX1,SEZ6L,NRG1,NR4A1,TUB,ZNF462,UBA1,KCNQ5,PIM1,VCL,DDIT4,COL5A3,POU3F4,MTSS1,IRS1,PITPNC1,PTK7,KCNN3,DLG2,RAD51B,DPYSL2,DYRK1A,ATP8B2,WASF2	Pubmed	2077109	The Purkinje cell class may extend beyond the cerebellum.	Pubmed	0.001115	1	0.03963	0.4487	2	4	KCNJ6,GRID2
ToppCell Atlas	44a9a6768084dafc641ad455b65862bfd4cc0cb9	droplet-Lung-3m-Mesenchymal-fibroblast|3m / method, tissue, age, lineage, sublineage, cell ontologies, cell type and subtype	Mouse Aging Atlas- Tabula Muris Senis (Lung and Trachea)	3.367e-13	1.103e-08	9.192e-11	1.009e-09	32	191	MFAP4,SPARCL1,C1QTNF7,APOE,ATP1A2,C1S,C3,SERPINH1,COL6A2,COL13A1,ADAMTS2,G0S2,SELENOM,CXCL14,PRELP,NPNT,RARRES2,NUPR1,FBLN1,SPON1,P3H3,SLC38A5,GJA5,B3GNT9,DNAJB4,EMILIN1,INMT,TNXB,IGFBP6,IL11RA,HTRA3,RCN3	GO: Biological Process	GO:1900084	regulation of peptidyl-tyrosine autophosphorylation		0.003427	1	0.029	0.2806	3	5	CAV1,GREM1,NRG1	Mouse Phenotype	MP:0002109	abnormal limb morphology		0.0002117	0.9674	0.01018	0.09169	34	1028	GDF6,GAS1,MECOM,IRS1,WLS,SVEP1,MET,ST6GAL2,BMP6,GPC3,FMN1,GLI3,WNT3A,FGFR2,SOST,SFRP2,PRICKLE1,WNT5A,TENT5A,LINGO2,CAV1,S1PR1,LGALS3,CCKBR,MSX2,LIFR,MYOF,SCUBE2,ERRFI1,CD44,CD47,CCN2,GREM1,AJUBA	Pubmed	34698766	GAS1 is required for NOTCH-dependent facilitation of SHH signaling in the ventral forebrain neuroepithelium.	Pubmed	0.0001146	1	0.001692	0.01701	2	6	SHH,GLI1	Transcription Factor Binding Site	V$SMAD3_Q6	V$SMAD3_Q6	TFBS	0.000243	0.2566	0.001807	0.01362	16	193	ESRRG,MEIS1,FGF11,MYT1,DENND2B,GPC3,NTRK3,TFDP2,SIAH3,PAK3,NYX,NRXN3,POU3F4,RARB,DUSP3,RFX4	Pubmed	7511035	Neuro-glial neurotrophic interaction in the S-100 beta retarded mutant mouse (Polydactyly Nagoya). I. Immunocytochemical and neurochemical studies.	Pubmed	0.001115	1	0.03963	0.4487	2	4	S100B,GLI3
ToppCell Atlas	ce80f65bd24b1c4d2152bf45248449e7a1a97e56	droplet-Lung-1m-Mesenchymal-fibroblast|1m / method, tissue, age, lineage, sublineage, cell ontologies, cell type and subtype	Mouse Aging Atlas- Tabula Muris Senis (Lung and Trachea)	3.367e-13	1.103e-08	9.192e-11	1.009e-09	32	191	MFAP4,SPARCL1,C1QTNF7,VASN,ART4,ATP1A2,C1S,SERPINH1,COL6A2,COL13A1,PAMR1,ADAMTS2,CXCL14,PRELP,SLC36A2,NPNT,RARRES2,RASL12,FBLN1,SPON1,FGFR4,P3H3,SMTNL2,SLC38A5,B3GNT9,INMT,TNXB,UPK1B,IGFBP6,ISLR,HTRA3,RCN3	GO: Biological Process	GO:0009794	regulation of mitotic cell cycle, embryonic		0.003427	1	0.029	0.2806	3	5	CTNNB1,HES1,FZD3	Mouse Phenotype	MP:0002938	white spotting		0.0002173	0.9929	0.01034	0.09313	6	50	GPC3,GLI3,MITF,LMX1A,SNAI2,PAX6	Pubmed	9878243	Conserved chromosomal location and genomic structure of human and mouse fatty-acid amide hydrolase genes and evaluation of clasper as a candidate neurological mutation.	Pubmed	0.0001146	1	0.001692	0.01701	2	6	FAAH,BMP8A	Transcription Factor Binding Site	V$POU6F1_01	V$POU6F1_01	TFBS	0.000243	0.2566	0.001807	0.01362	16	193	EPHB2,MEIS1,CELF2,RERE,MYT1,SLC12A8,COL25A1,SYT5,PHOX2B,SPAG9,GRIN2B,LIPG,CUX1,ZNF385B,RFX3,FBXW7	Pubmed	15950600	Asymmetric distribution of PAR proteins in the mouse embryo begins at the 8-cell stage during compaction.	Pubmed	0.001115	1	0.03963	0.4487	2	4	PRKCZ,PARD6B
ToppCell Atlas	80484d39f34703a33b9bac09826b7a526e883cab	facs-Lung-24m-Mesenchymal-fibroblast-alveolar_fibroblast|24m / method, tissue, age, lineage, sublineage, cell ontologies, cell type and subtype	Mouse Aging Atlas- Tabula Muris Senis (Lung and Trachea)	3.367e-13	1.103e-08	9.192e-11	1.009e-09	32	191	COLQ,MFAP4,MGST1,SPARCL1,C1QTNF7,APOE,ART4,ATP1A2,C1S,C3,CEBPB,COL6A2,COL13A1,G0S2,CXCL14,PRELP,FAM20A,SLC36A2,NPNT,RARRES2,NUPR1,RASL12,FBLN1,SPON1,SMTNL2,SLC38A5,C11orf96,B3GNT9,INMT,UPK1B,IGFBP6,RCN3	GO: Biological Process	GO:0045448	mitotic cell cycle, embryonic		0.003427	1	0.029	0.2806	3	5	CTNNB1,HES1,FZD3	Mouse Phenotype	MP:0000301	decreased atrioventricular cushion size		0.000225	1	0.01038	0.0935	4	18	ERBB4,CITED2,SNAI2,EPHA3	Pubmed	20519544	Motoneuronal TASK channels contribute to immobilizing effects of inhalational general anesthetics.	Pubmed	0.0001146	1	0.001692	0.01701	2	6	OLIG1,OLIG2	Transcription Factor Binding Site	V$PAX_Q6	V$PAX_Q6	TFBS	0.0002474	0.2613	0.001827	0.01378	17	213	SEMA3A,TRPM3,SPTBN4,GATA3,MYO18B,GRIA1,XPR1,NRG1,CDK14,CHN2,HNF4G,DDX23,SNCAIP,PTK7,DLG2,RFX4,ARHGAP12	Pubmed	7525578	Integrin alpha v beta 8. Interaction with vitronectin and functional divergence of the beta 8 cytoplasmic domain.	Pubmed	0.001115	1	0.03963	0.4487	2	4	ITGB3,ITGB8
ToppCell Atlas	01433bd4794b8bcc51fe4249124a0f4289b9d6e2	droplet-Lung-1m-Mesenchymal|1m / method, tissue, age, lineage, sublineage, cell ontologies, cell type and subtype	Mouse Aging Atlas- Tabula Muris Senis (Lung and Trachea)	3.904e-13	1.279e-08	1.057e-10	1.16e-09	32	192	MFAP4,SPARCL1,C1QTNF7,ART4,ATP1A2,C1S,SERPINH1,COL6A2,COL13A1,PAMR1,ADAMTS2,SELENOM,CXCL14,PRELP,SLC36A2,NPNT,RARRES2,RASL12,MEG3,FBLN1,SPON1,P3H3,SMTNL2,SLC38A5,B3GNT9,INMT,TNXB,UPK1B,IGFBP6,ISLR,HTRA3,RCN3	GO: Biological Process	GO:0033153	T cell receptor V(D)J recombination		0.003427	1	0.029	0.2806	3	5	PRKDC,LEF1,BCL11B	Mouse Phenotype	MP:0004726	abnormal nasal capsule morphology		0.000225	1	0.01038	0.0935	4	18	GAS1,FGFR2,PAX6,PAX7	Pubmed	24659776	Primary cilia integrate hedgehog and Wnt signaling during tooth development.	Pubmed	0.0001146	1	0.001692	0.01701	2	6	SHH,GLI1	Transcription Factor Binding Site	M29912	CBX7_TARGET_GENES	MSigDB	0.000261	0.2757	0.001904	0.01436	49	968	FOXI3,CLIP1,ZNF608,TP53RK,FHL2,FAM135A,SDC2,SETMAR,GAS7,GPAM,CHD7,ERI1,FRMD4A,CELF2,SLN,CENPBD2P,LEF1-AS1,GATA3,NASP,COL25A1,GNAO1,PHOX2B,RIMOC1,DGKI,MACF1,RBM17,CDK8,ATXN7L1,PLP1,IQUB,MBOAT7,NKX2-4,ATE1OSP,PLXNA4,TANC2,IFT140,POM121,LINC01315,PTPRZ1,RAD51B,TNPO1,KRT8,HSPBAP1,DYRK1A,RFX2,MSTO1,RLF,FCF1,UBL7-DT	Pubmed	1327010	Neurotrophin receptors: a window into neuronal differentiation.	Pubmed	0.001115	1	0.03963	0.4487	2	4	NTRK2,NTRK3
ToppCell Atlas	859c40889ede2cbf374c4d2efbb72dc3bc6441f5	droplet-Heart-nan-24m-Endothelial|Heart / Tongue_Heart_Limb_Muscle_Aorta_Diaphragm - method, tissue, subtissue, age, lineage, cell ontology and free annotation	Mouse Aging Atlas- Tabula Muris Senis	4.271e-13	1.399e-08	1.139e-10	1.251e-09	31	181	DOCK6,ADCY4,H19,CEACAM1,BST2,NOS3,SLC28A2,CDH5,RASGRP3,PLAGL1,ROBO4,PPP1R16B,PRKCH,PLVAP,PSMB9,BCL6B,EFNA1,USHBP1,ENG,HSPA12B,SGK1,MYCT1,SPINT2,TIE1,GPR182,MGLL,ATG9B,SLC26A10P,APOLD1,LMO7,BCAM	GO: Biological Process	GO:0038135	ERBB2-ERBB4 signaling pathway		0.003427	1	0.029	0.2806	3	5	HBEGF,ERBB4,NRG1	Mouse Phenotype	MP:0003208	abnormal neuromere morphology		0.000225	1	0.01038	0.0935	4	18	GLI3,MAFB,WNT1,LMX1A	Pubmed	29556912	AATYK is a Novel Regulator of Oligodendrocyte Differentiation and Myelination.	Pubmed	0.0001146	1	0.001692	0.01701	2	6	OLIG1,OLIG2	Transcription Factor Binding Site	V$P53_DECAMER_Q2	V$P53_DECAMER_Q2	TFBS	0.0002615	0.2761	0.001904	0.01436	17	214	FGF11,SPTBN4,SLC4A4,NOL4,NCAM2,DENND2B,KALRN,NTRK3,TLE4,NRG1,PIM1,EI24,PITPNC1,DLG2,DMD,RARB,WASF2	Pubmed	28115535	Vinculin promotes nuclear localization of TAZ to inhibit ECM stiffness-dependent differentiation into adipocytes.	Pubmed	0.001115	1	0.03963	0.4487	2	4	VCL,WWTR1
ToppCell Atlas	724bb613fa434add5b1c5586b629328f819fbdfe	facs-MAT-Fat-24m-Endothelial-endothelial_cell|MAT / Fat_BAT_GAT_MAT_SCAT - method, tissue, subtissue, age, lineage, cell ontology and free annotation	Mouse Aging Atlas- Tabula Muris Senis	4.521e-13	1.481e-08	1.139e-10	1.251e-09	32	193	ADCY4,CEACAM1,NOS3,CA4,CDH5,RASGRP3,ROBO4,PIM3,KIF26A,EFNA1,USHBP1,ENG,EPOR,HSPA12B,MYCT1,SHH,FUT2,CIMAP1B,GPER1,TIE1,GPR182,MGLL,UPK1B,ATG9B,SLC26A10P,CLDN15,SEMA3G,JAG2,APOLD1,LAMA5,LMO7,BCAM	GO: Biological Process	GO:0035905	ascending aorta development		0.003427	1	0.029	0.2806	3	5	TGFB2,HES1,LOX	Mouse Phenotype	MP:0009891	abnormal palate bone morphology		0.0002428	1	0.01109	0.09987	6	51	BNC2,GLI3,KCNJ13,FGFR2,PRICKLE1,PAX6	Pubmed	14681189	Hedgehog-GLI signaling regulates the behavior of cells with stem cell properties in the developing neocortex.	Pubmed	0.0001146	1	0.001692	0.01701	2	6	SHH,GLI1	Transcription Factor Binding Site	V$AP4_Q5	V$AP4_Q5	TFBS	0.0002762	0.2917	0.001998	0.01506	17	215	SRGAP1,CCDC191,APBA1,CPEB3,KDM2A,DAAM1,SLC12A8,STIM1,GPM6B,GPR21,ATOH8,DDIT4,CAPZA3,ARHGAP24,PTK7,NAV3,DMD	Pubmed	21076393	Noninvasive multiphoton fluorescence microscopy resolves retinol and retinal condensation products in mouse eyes.	Pubmed	0.001115	1	0.03963	0.4487	2	4	LRAT,RPE65
ToppCell Atlas	83d2dd823808a2b5ca1a6889eefb541ec042b24c	wk_08-11-Epithelial-Proximal_epithelial-basal_intermediate_|wk_08-11 / Celltypes from embryonic and fetal-stage human lung	Human embryonic and fetal stage lung cell atlas	4.521e-13	1.481e-08	1.139e-10	1.251e-09	32	193	KLC3,PNCK,DLK1,A4GALT,MPPED1,RHBDL1,CD9,CDH3,SERPINF1,PART1,COL7A1,CXCL14,CYP2W1,NPNT,MEG3,NDRG1,SPINT2,SLC15A2,GCGR,SULT2B1,ADIRF,FAM107A,TINCR,TP73,LPAR3,LTB4R2,UPK1B,IGFBP6,ITGB4,JAG2,KISS1,BCAM	GO: Biological Process	GO:0021779	oligodendrocyte cell fate commitment		0.003427	1	0.029	0.2806	3	5	ASCL1,PAX6,SOX6	Mouse Phenotype	MP:0011112	lethality during fetal growth through weaning, incomplete penetrance		0.0002536	1	0.01147	0.1033	36	1124	SOX3,INHBB,GDF6,GAS1,ACTC1,MECOM,DRC1,PTGS1,NRP2,SEMA3A,GPC3,FMN1,AHR,AFF1,HES1,FGFR2,FOXL1,FOXJ1,WNT1,NTRK2,ARX,LAMA4,ID4,LPAR1,NR2F1,NR2F2,OTX1,ERRFI1,SNAI2,CAVIN1,PAX6,PAX7,NEUROG2,EPHA3,PROX1,MAF	Pubmed	19590577	Overgrowth of a mouse model of Simpson-Golabi-Behmel syndrome is partly mediated by Indian hedgehog.	Pubmed	0.0001146	1	0.001692	0.01701	2	6	SHH,GLI1	Transcription Factor Binding Site	V$BRN2_01	V$BRN2_01	TFBS	0.0002892	0.3054	0.002064	0.01556	16	196	ESRRG,ETV4,MYT1,NCAM2,GNAO1,PHOX2B,CHN2,UBA1,NRXN3,PIM1,RGS6,CUX1,ZNF385B,DMD,LAMA4,RPE65	Pubmed	12471037	Association of the atypical protein kinase C-interacting protein p62/ZIP with nerve growth factor receptor TrkA regulates receptor trafficking and Erk5 signaling.	Pubmed	0.001115	1	0.03963	0.4487	2	4	NTRK2,NTRK3
ToppCell Atlas	737e540c72a3cfe8dbd4c0f139f7d729a166793a	facs-MAT-Fat-24m-Endothelial|MAT / Fat_BAT_GAT_MAT_SCAT - method, tissue, subtissue, age, lineage, cell ontology and free annotation	Mouse Aging Atlas- Tabula Muris Senis	4.521e-13	1.481e-08	1.139e-10	1.251e-09	32	193	ADCY4,CEACAM1,NOS3,CA4,CDH5,RASGRP3,ROBO4,PIM3,KIF26A,EFNA1,USHBP1,ENG,EPOR,HSPA12B,MYCT1,SHH,FUT2,CIMAP1B,GPER1,TIE1,GPR182,MGLL,UPK1B,ATG9B,SLC26A10P,CLDN15,SEMA3G,JAG2,APOLD1,LAMA5,LMO7,BCAM	GO: Biological Process	GO:0021778	oligodendrocyte cell fate specification		0.003427	1	0.029	0.2806	3	5	ASCL1,PAX6,SOX6	Mouse Phenotype	MP:0000074	abnormal neurocranium morphology		0.0002636	1	0.01181	0.1063	14	269	BNC2,GAS1,CITED2,GLI3,MAFB,FGFR2,ANXA1,WNT1,TENT5A,POU3F4,CACHD1,MSX2,OTX1,LMX1A	Pubmed	16571625	The level of sonic hedgehog signaling regulates the complexity of cerebellar foliation.	Pubmed	0.0001146	1	0.001692	0.01701	2	6	SHH,GLI1	Transcription Factor Binding Site	V$MEF2_02	V$MEF2_02	TFBS	0.0002892	0.3054	0.002064	0.01556	16	196	ESRRG,MEF2C,GRIN2B,SIK3,DGKI,NR4A1,KCNQ5,RASGEF1B,CUX1,IRS1,ZNF385B,KCNJ9,DLG2,DMD,RASGRF1,RFX4	Pubmed	17925492	Roles of focal adhesion kinase (FAK) in megakaryopoiesis and platelet function: studies using a megakaryocyte lineage specific FAK knockout.	Pubmed	0.001115	1	0.03963	0.4487	2	4	VCL,ITGB3
ToppCell Atlas	ba9a47e2dc01efa6d2a99b1631d4951fac2648d4	facs-MAT-Fat-24m-Endothelial-nan|MAT / Fat_BAT_GAT_MAT_SCAT - method, tissue, subtissue, age, lineage, cell ontology and free annotation	Mouse Aging Atlas- Tabula Muris Senis	4.521e-13	1.481e-08	1.139e-10	1.251e-09	32	193	ADCY4,CEACAM1,NOS3,CA4,CDH5,RASGRP3,ROBO4,PIM3,KIF26A,EFNA1,USHBP1,ENG,EPOR,HSPA12B,MYCT1,SHH,FUT2,CIMAP1B,GPER1,TIE1,GPR182,MGLL,UPK1B,ATG9B,SLC26A10P,CLDN15,SEMA3G,JAG2,APOLD1,LAMA5,LMO7,BCAM	GO: Biological Process	GO:0002681	somatic recombination of T cell receptor gene segments		0.003427	1	0.029	0.2806	3	5	PRKDC,LEF1,BCL11B	Mouse Phenotype	MP:0000452	abnormal mouth morphology		0.0002682	1	0.01185	0.1067	25	670	SOX3,BNC2,GAS1,MECOM,PLXND1,MET,DMRT3,GLI3,KCNJ13,MITF,ARHGAP29,CCL2,FGFR2,AMBN,PRICKLE1,WNT5A,TENT5A,LGR5,LPAR1,GREM2,MSX2,EFNB2,SNAI2,CCN2,PAX6	Pubmed	28954202	Ciliopathy Protein Tmem107 Plays Multiple Roles in Craniofacial Development.	Pubmed	0.0001146	1	0.001692	0.01701	2	6	SHH,GLI1	Transcription Factor Binding Site	V$HOXA4_Q2	V$HOXA4_Q2	TFBS	0.0002916	0.308	0.002067	0.01558	17	216	EPHB2,MEF2C,CWC15,DENND2B,NEO1,GPC3,MYO18B,PHOX2B,NTRK2,GRIA1,SPAG9,NDFIP1,PAK3,PCDH9,PIM1,DMD,RFX4	Pubmed	38452102	FAM81A is a postsynaptic protein that regulates the condensation of postsynaptic proteins via liquid-liquid phase separation.	Pubmed	0.001115	1	0.03963	0.4487	2	4	DLG4,GRIN2B
ToppCell Atlas	fa45042d30f9cfeed10e23270a78f18551219cfa	facs-Lung-EPCAM-18m-Mesenchymal-Alveolar_Fibroblast|Lung / Lung_Trachea - method, tissue, subtissue, age, lineage, cell ontology and free annotation	Mouse Aging Atlas- Tabula Muris Senis	4.521e-13	1.481e-08	1.139e-10	1.251e-09	32	193	COLQ,MFAP4,SPARCL1,C1QTNF7,APOE,ART4,ATP1A2,C1S,COL6A2,COL13A1,G0S2,CXCL14,PRELP,FAM20A,SLC36A2,SLC13A4,PYGM,NPNT,RARRES2,NUPR1,RASL12,SPON1,FGFR4,SMTNL2,SLC38A5,GJA5,B3GNT9,DNAJB4,INMT,COX6B2,UPK1B,RCN3	GO: Biological Process	GO:0002568	somatic diversification of T cell receptor genes		0.003427	1	0.029	0.2806	3	5	PRKDC,LEF1,BCL11B	Mouse Phenotype	MP:0003675	kidney cyst		0.0002701	1	0.01185	0.1067	11	177	PDE1A,PLXND1,GPC3,FMN1,MITF,MAFB,FAT4,PRICKLE1,GLIS3,SLIT3,ROBO2	Pubmed	12385751	A novel gene, GliH1, with homology to the Gli zinc finger domain not required for mouse development.	Pubmed	0.0001146	1	0.001692	0.01701	2	6	SHH,GLI1	Transcription Factor Binding Site	V$STAT5A_04	V$STAT5A_04	TFBS	0.0002962	0.3128	0.002085	0.01572	14	158	FSIP1,CSMD3,TRPM3,NOL4,PHOX2B,GRIA1,GRID2,GRIN2B,NDFIP1,PBX1,NR4A1,PIK3C2G,ZNF385B,DMD	Pubmed	28355182	Postsynaptic synaptotagmins mediate AMPA receptor exocytosis during LTP.	Pubmed	0.001115	1	0.03963	0.4487	2	4	NRXN1,GRIA1
ToppCell Atlas	2d891c00b8f0aace17d4c300b63e2341dcffa199	droplet-Bladder-nan-24m-Epithelial-bladder_mesenchymal_cell_(Car3+)|Bladder / Skin_Bladder_Kidney_Mammary_Gland - method, tissue, subtissue, age, lineage, cell ontology and free annotation	Mouse Aging Atlas- Tabula Muris Senis	4.521e-13	1.481e-08	1.139e-10	1.251e-09	32	193	MFAP4,VASN,MMP23B,CPZ,C1S,C2,SERPINH1,TAMALIN,SERPINF1,COL6A2,SELENOM,CXCL14,ISG15,PRELP,TNFSF15,RARRES2,NUPR1,FBLN1,SPON1,CXCL12,FBLN5,P3H3,GEM,EMILIN1,SLC7A8,HHIP,HSPA1A,IRF8,IGFBP6,LGALS1,LGALS9,RCN3	GO: Biological Process	GO:0042698	ovulation cycle		0.00345	1	0.02914	0.282	15	95	A2M,NRIP1,MMP2,BMPR1B,CCKBR,OXTR,PCNA,PTPRN,PTX3,EGFR,FOXO3,GDF10,TGFB2,TGFB3,INHBA	Mouse Phenotype	MP:0006080	brain ischemia		0.0002724	1	0.01185	0.1067	3	8	CAV1,TLR4,CD47	Pubmed	31279575	Phosphorylation of Ci/Gli by Fused Family Kinases Promotes Hedgehog Signaling.	Pubmed	0.0001146	1	0.001692	0.01701	2	6	SHH,GLI1	Transcription Factor Binding Site	V$MEF2_03	V$MEF2_03	TFBS	0.0003063	0.3234	0.002136	0.01611	16	197	MEF2C,GRIN2B,DGKI,CDK8,NR4A1,KCNQ5,RASGEF1B,CUX1,IRS1,ZNF385B,KCNJ9,DLG2,DMD,RASGRF1,RFX4,SSPN	Pubmed	17986443	T helper cell-specific regulation of inducible costimulator expression via distinct mechanisms mediated by T-bet and GATA-3.	Pubmed	0.001115	1	0.03963	0.4487	2	4	ICOS,GATA3
ToppCell Atlas	abdfb8b1dbdcb424042e21017a9e829fced4457e	facs-Lung-EPCAM-3m-Mesenchymal|Lung / Lung_Trachea - method, tissue, subtissue, age, lineage, cell ontology and free annotation	Mouse Aging Atlas- Tabula Muris Senis	4.521e-13	1.481e-08	1.139e-10	1.251e-09	32	193	COLQ,MFAP4,SPARCL1,C1QTNF7,APOE,ART4,ATP1A2,C1S,COL6A2,COL13A1,G0S2,CXCL14,PRELP,SLC36A2,NPNT,RARRES2,NUPR1,RASL12,FBLN1,SPON1,FGFR4,FBLN5,P3H3,SMTNL2,SLC38A5,GJA5,B3GNT9,INMT,UPK1B,IGFBP6,HTRA3,RCN3	GO: Biological Process	GO:0002090	regulation of receptor internalization		0.00345	1	0.02914	0.282	15	95	ANXA2,LRRTM2,LPAR1,EFNB2,EGF,GREM1,SFRP4,SH3GL2,PLK2,SYT17,SYNE1,NRG1,LRRTM1,ITGB3,WNT3A	Mouse Phenotype	MP:0009177	decreased pancreatic alpha cell number		0.0002811	1	0.01212	0.1091	4	19	DACH1,ARX,GLIS3,PAX6	Pubmed	20844017	Ephrin-B1 forward signaling regulates craniofacial morphogenesis by controlling cell proliferation across Eph-ephrin boundaries.	Pubmed	0.0001146	1	0.001692	0.01701	2	6	EPHB3,SHH	Transcription Factor Binding Site	V$OCT_C	V$OCT_C	TFBS	0.0003078	0.3251	0.002136	0.01611	17	217	ITSN1,SLC10A2,COL25A1,PER2,GRID2,SIAH3,PCDH8,CDH10,CDK14,NRXN1,SCOC,TAS2R40,POU3F4,SNCAIP,KCNN3,DMD,DPYSL2	Pubmed	32706374	Deorphanizing FAM19A proteins as pan-neurexin ligands with an unusual biosynthetic binding mechanism.	Pubmed	0.001115	1	0.03963	0.4487	2	4	NRXN3,NRXN1
ToppCell Atlas	ab511ea9e09216a965b3ae5a94f8c3c1ae33d944	facs-Lung-EPCAM-18m-Mesenchymal-fibroblast_of_lung|Lung / Lung_Trachea - method, tissue, subtissue, age, lineage, cell ontology and free annotation	Mouse Aging Atlas- Tabula Muris Senis	4.521e-13	1.481e-08	1.139e-10	1.251e-09	32	193	COLQ,MFAP4,SPARCL1,C1QTNF7,APOE,ART4,ATP1A2,C1S,COL6A2,COL13A1,G0S2,CXCL14,PRELP,FAM20A,SLC36A2,SLC13A4,PYGM,NPNT,RARRES2,NUPR1,RASL12,SPON1,FGFR4,SMTNL2,SLC38A5,GJA5,B3GNT9,DNAJB4,INMT,COX6B2,UPK1B,RCN3	GO: Biological Process	GO:0010712	regulation of collagen metabolic process		0.003471	1	0.02926	0.2832	13	77	BMP4,SERPINE1,ERRFI1,WNT4,CCN2,FAP,CCL2,FN1,DICER1,TGFB3,VIM,INHBA,ITGA2	Mouse Phenotype	MP:0000284	double outlet right ventricle		0.000292	1	0.01221	0.1099	10	150	MECOM,PLXND1,CITED2,GPC3,FGFR2,FOXJ1,PRICKLE1,WNT5A,CIMAP3,SLIT3	Pubmed	20978073	Hedgehog signaling regulates the generation of ameloblast progenitors in the continuously growing mouse incisor.	Pubmed	0.0001146	1	0.001692	0.01701	2	6	SHH,GLI1	Transcription Factor Binding Site	M29972	FOXJ2_TARGET_GENES	MSigDB	0.0003095	0.3268	0.002136	0.01611	34	599	CCDC191,FUZ,SLC16A1,CENPBD2P,RERE,NLK,ARID4B,ZNF395,GSE1,KAZN,CIMIP6,SIK3,RNF157-AS1,LINC02288,PRKN,BSG-AS1,PIM1,CBY1,DDX23,TOM1L2,RMND5A,ZNF473,STRIP1,IPO13,NDRG4,CFAP141,MOK,MIR7-3HG,KRT8,MAFK,DYRK1A,RFX2,RFX3,UBL7-DT	Pubmed	12532410	Expression of PTPRO during mouse development suggests involvement in axonogenesis and differentiation of NT-3 and NGF-dependent neurons.	Pubmed	0.001115	1	0.03963	0.4487	2	4	NTRK2,NTRK3
ToppCell Atlas	cecf82cd5e0a3835d655f5e7478578674a63ce25	3'-Parenchyma_lung-Mesenchymal-Fibroblastic-fibroblastic_type_2-Alveolar_fibroblasts|3' / 5'-vs-3', Tissue groups, Lineages, Lineage subclass, Cell_type2, Cell_subtype2_L4.5	The Integrated Human Lung Cell Atlas	6.983e-13	2.288e-08	1.746e-10	1.917e-09	32	196	ACTN2,MFAP4,SPARCL1,C1QTNF7,VASN,MMP23B,AOC3,C1R,C1S,COL6A2,COL13A1,ADAMTS2,PRELP,PTGDS,NPNT,RARRES2,FBLN1,SPON1,FGFR4,CXCL12,SELENOP,FBLN5,SLC38A5,GEM,C11orf96,EMILIN1,INMT,TNXB,PLEKHH2,NKD2,STEAP2,CCBE1	GO: Biological Process	GO:0055008	cardiac muscle tissue morphogenesis		0.003471	1	0.02926	0.2832	13	77	ACTC1,HEG1,EGLN1,CTNNB1,PROX1,S1PR1,FGFR2,FOXC2,ANKRD1,ZFPM2,TGFB2,NRG1,WNT5A	Mouse Phenotype	MP:0001542	abnormal bone strength		0.000294	1	0.01221	0.1099	7	74	MECOM,SOST,TENT5A,ID1,CAV1,LGALS3,TLR4	Pubmed	27299863	Use of a Conditional Ubr5 Mutant Allele to Investigate the Role of an N-End Rule Ubiquitin-Protein Ligase in Hedgehog Signalling and Embryonic Limb Development.	Pubmed	0.0001146	1	0.001692	0.01701	2	6	SHH,GLI1	Transcription Factor Binding Site	M30351	ZNF561_TARGET_GENES	MSigDB	0.0003208	0.3387	0.0022	0.01658	45	874	ASIC1,APC2,ZNF608,AP1G1,SRGAP1,PREX1,KLHDC8B,DHX16,ITSN1,MBIP,MANBAL,TENM3,AGK,RERE,LEF1-AS1,SDCCAG8,NPAS3,RFTN1,DST,GLI3,GNB2,ZNF689,CAPZA2,RBM17,RNU6ATAC,LINC00240,JOSD2,PIM1,COL4A6,SLC39A3,FAT3,POLR2C,LRRC49,DNAJC6,SDHAF3,MIR99AHG,CDCA4,AKT3,KRT8,DPYSL2,TANK,SAMD4B,SLC35C2,DNAJB6,LRP6	Pubmed	8621424	Binding of neurotrophin-3 to p75LNGFR, TrkA, and TrkB mediated by a single functional epitope distinct from that recognized by trkC.	Pubmed	0.001115	1	0.03963	0.4487	2	4	NTRK2,NTRK3
ToppCell Atlas	2d7842f352273b6b823c86eb548b9f4a4cddf0ae	tumor_Lung-Fibroblasts-COL13A1+_matrix_FBs|tumor_Lung / Location, Cell class and cell subclass	Human Metastatic Lung Adenocarcinoma (Nayoung Kim et al)	9.284e-13	3.042e-08	2.204e-10	2.419e-09	32	198	MFAP4,SPARCL1,C1QTNF7,MMP23B,AOC3,CTSF,C1R,C1S,C3,SERPINF1,PGF,COL6A2,PRELP,PTGDS,NPNT,RARRES2,RASL12,FBLN1,FGFR4,CXCL12,SELENOP,FBLN5,ADIRF,EMILIN1,LEFTY2,INMT,TNXB,PLEKHH2,NKD2,ISLR,HTRA3,CCBE1	GO: Biological Process	GO:0048878	chemical homeostasis		0.003504	1	0.02951	0.2856	116	1249	ADCY8,SLC12A5,MET,ANK1,NCOA5,STC2,MTTP,ATP1A3,SLC4A4,MYT1,BAX,TMTC2,CREG1,TRIM24,BMP6,NEO1,BNIP3,BOK,NPY,NPPB,CALB2,CALM2,NT5E,NTSR1,CAV1,CCKBR,OXCT1,ERRFI1,PAX6,PDE1C,CHGA,PIK3R2,CYP7B1,SLC25A23,CNR1,AKAP6,COMT,EGLN1,NOX4,CP,CRH,PPP3CA,LACC1,PRKACB,PRKCB,ABCA12,PTHLH,PTPRN,CLN6,SESN2,RBP1,EDNRB,HPS6,STEAP3,EPAS1,SLC4A11,CLN8,ERBB4,TUNAR,FBN2,FGF2,CCL2,CX3CL1,FOXO3,FLNA,SFRP4,SGCD,FOSL2,SYBU,SCGN,SLC1A3,SLC4A3,SLC8A1,SLC8A3,SLC12A2,SPP1,GAS6,SLC12A8,SLC46A1,STC1,TBC1D1,GPI,CMKLR2,GPR27,GRIA1,GRIK2,GRIN2B,NCS1,TGFB2,CORO1A,TMTC4,UBASH3B,HK2,TRPC4,SYNPO,TTPA,UBTF,MTCH2,VCAM1,VGF,WNT5A,ICAM1,JPH1,MARCKSL1,SLC30A1,ITGAV,ITGB3,KCNH1,TMEM178A,KCNJ2,KCNJ10,KCNMA1,KDR,SLC17A6,JPH2,LETM1	Mouse Phenotype	MP:0005076	abnormal cell differentiation		0.0002948	1	0.01221	0.1099	28	795	SOX3,TNIK,MECOM,IRS1,WLS,NRN1,PTGS1,NRP2,SEMA3A,MET,GPC3,GLI3,HES1,FGFR2,SFRP2,NTRK2,FOSL2,ID1,ID4,NR2F1,EFNB2,LMX1A,TLR4,CD44,CD47,ROBO2,PAX6,NEUROG2	Pubmed	23935987	A mutation in mouse Pak1ip1 causes orofacial clefting while human PAK1IP1 maps to 6p24 translocation breaking points associated with orofacial clefting.	Pubmed	0.0001146	1	0.001692	0.01701	2	6	SHH,FGF8	Transcription Factor Binding Site	V$PAX4_02	V$PAX4_02	TFBS	0.0003429	0.3622	0.002336	0.01762	16	199	NCALD,SEMA3A,AP1G1,SLC4A4,PHOX2B,GRIA1,GRID2,SIAH3,RHOQ,SLC6A5,SEMA5B,CTAGE1,POU3F2,ARHGAP24,MAN1C1,RFX3	Pubmed	10198176	Assignment of the human helix-loop-helix transcription factor gene musculin/activated B-cell factor-1 (MSC) to chromosome 8q21 and its mouse homologue (Msc) to the proximal region of chromosome 1.	Pubmed	0.001115	1	0.03963	0.4487	2	4	MYBL1,DST
ToppCell Atlas	bfd720e2dae3b6b3dc2bf8b2096c554fd456e756	distal-mesenchymal-Adventitial_Fibroblast-2|distal / Location, Lineage, Cell class (ontology) and Donor from 10X sequencing (macrophage renamed)	Human Lung Cell Atlas (HLCA)	9.284e-13	3.042e-08	2.204e-10	2.419e-09	32	198	MFAP4,C1QTNF3,VASN,CPZ,DACT3,C1R,C1S,C3,ROR2,SERPINF1,PGF,COL6A2,PAMR1,PRELP,RARRES2,PRRT2,MEG3,FBLN1,CXCL12,PRRX2,FBLN5,BCAN,ADAM33,TWIST2,CCDC144NL,NKD2,IGFBP6,ISLR,STEAP2,HTRA3,LRRN4CL,RCN3	GO: Biological Process	GO:0098662	inorganic cation transmembrane transport		0.003573	1	0.03006	0.2909	89	922	KCNH8,DYSF,SLC12A5,AHR,DPP10,ANK1,CACHD1,ATP1A3,SLC4A4,BAX,BMP4,CACNA2D1,CALM2,NTSR1,CAV1,ALG10B,KCNK10,PDE4B,KCNB2,SLC25A23,CNGA3,AKAP7,AKAP6,PPP3CA,CCN2,GRIN3A,DPP6,HCN4,ABCC9,RGS4,EDNRB,SLC25A13,STEAP3,TRIM13,SLC4A11,KCNIP1,TRPM3,SCN2A,SCN3A,SCN4B,FGF2,CX3CL1,FLNA,CHRNA9,SLC1A3,SLC8A1,SLC8A3,SLC12A2,SLC20A1,CACNG4,KCNH5,HECW1,GAS6,SLC12A8,SLC46A1,GPD1L,GPM6A,GRIN2A,GRIN2B,NCS1,TGFB2,CORO1A,ALG10,TMSB4X,UBASH3B,TRPC4,NALF1,HSPA2,JPH1,PANX1,SLC30A1,ITGAV,ITGB3,SLC38A1,KCNA2,KCNC1,KCNH1,KCNJ2,WNT3A,KCNJ10,KCNJ13,KCNK2,KCNMA1,KCNN3,KCNQ3,SLC17A6,ARLN,JPH2,LETM1	Mouse Phenotype	MP:0005408	hypopigmentation		0.0003006	1	0.01221	0.1099	6	53	GAS1,GLI3,MITF,FGFR2,SNAI2,PAX6	Pubmed	37595582	DOT1L regulates lung developmental epithelial cell fate and adult alveolar stem cell differentiation after acute injury.	Pubmed	0.0001146	1	0.001692	0.01701	2	6	SHH,NKX2-1	Transcription Factor Binding Site	V$LXR_DR4_Q3	V$LXR_DR4_Q3	TFBS	0.0003567	0.3767	0.002398	0.01808	9	74	ACACA,ETV4,MEF2C,APOC1,SPTBN4,KDM2A,GNB2,PTK7,MAFB	Pubmed	12774239	Increased expression of neurotrophins and their receptors in the mechanically compressed spinal cord of the spinal hyperostotic mouse (twy/twy).	Pubmed	0.001115	1	0.03963	0.4487	2	4	NTRK2,NTRK3
ToppCell Atlas	ae726b6b7f0a4107899be4d32ac256ffa0bd8d59	Control-Stromal|Control / Disease state, Lineage and Cell class	Resident Cell Populations in IPF and COPD	9.284e-13	3.042e-08	2.204e-10	2.419e-09	32	198	MFAP4,SPARCL1,VASN,MMP23B,H19,C1R,C1S,SERPINF1,COL6A2,ADAMTS4,SELENOM,CXCL14,PRELP,PTGDS,RARRES2,TEX26-AS1,MEG3,FBLN1,SPON1,PRRX2,FBLN5,ADAM33,DIO3OS,SULF1,TWIST2,EMILIN1,INMT,PLEKHH2,IGFBP6,ISLR,STEAP2,HTRA3	GO: Biological Process	GO:0045646	regulation of erythrocyte differentiation		0.003613	1	0.03038	0.2939	11	60	CDK6,FAM210B,PRKDC,MAPK11,MAFB,FOXO3,HSPA1B,ID2,INHBA,INPP5D,LMO2	Mouse Phenotype	MP:0011530	fused radius and ulna		0.000301	1	0.01221	0.1099	2	2	FMN1,GREM1	Pubmed	10662638	Normal limb development in conditional mutants of Fgf4.	Pubmed	0.0001146	1	0.001692	0.01701	2	6	SHH,FGF8	Transcription Factor Binding Site	RYTGCNWTGGNR_UNKNOWN	RYTGCNWTGGNR_UNKNOWN	TFBS	0.0003589	0.379	0.002398	0.01808	10	90	SEMA4B,ITSN1,DAAM1,GNB2,DDR1,NUDT3,LINC01973,DUSP3,RFX4,PNMA8A	Pubmed	21645497	Differential dephosphorylation of the protein kinase C-zeta (PKCŒ∂) in an integrin Œ±IIbŒ≤3-dependent manner in platelets.	Pubmed	0.001115	1	0.03963	0.4487	2	4	PRKCZ,ITGB3
ToppCell Atlas	ff57addcbdd53e5d2d0c80ec76b5eab3b3a67ca2	3'-Adult-LymphNode-Mesenchymal-fibroblastic|Adult / Celltypes from developing, pediatric, Crohn's, & adult GI tract	Cells of the human intestinal tract mapped across space and time	9.284e-13	3.042e-08	2.204e-10	2.419e-09	32	198	MFAP4,SPARCL1,IFITM1,APOE,CTSF,BST2,C1R,C1S,C3,CEBPB,SERPINF1,COL6A2,SELENOM,CXCL14,PRELP,PTGDS,MEG3,FBLN1,CXCL12,SELENOP,FBLN5,ADAM33,C11orf96,TGFBR3,INMT,TNXB,EBF2,BHMT2,IGFBP6,HTRA3,ADAMTSL3,LGALS1	GO: Biological Process	GO:0006897	endocytosis		0.003644	1	0.0306	0.2961	81	827	RHOJ,ACTB,DYSF,XKR4,LRP1B,SLITRK1,ADM,MET,ARHGAP21,ANXA1,ANXA2,ANXA11,APLP1,BCL2L1,CREG1,BCR,NME1,CALM2,SYT2,CAV1,SERPINE1,CD44,CD47,PAK1,PACSIN3,ENTREP1,HEATR5A,PPP3CA,LRRTM2,DNAJC6,DCX,VPS33B,PTX3,RAB27B,DPP4,ATP9A,LPAR1,EFNB2,MCTP1,EGF,GREM1,EPHA3,F2RL1,CCL2,VAV3,PEAR1,SFRP4,SGIP1,CARMIL1,SH3GL2,CACNG4,MEGF10,PLK2,SYT17,GAS6,DNER,GPC3,RHOBTB2,CNTN2,RAB31,SYNE1,GRIA1,GRIA2,CORO1A,THBS1,TLR4,NRG1,REPS1,ABCA13,VLDLR,WNT5A,STON2,LRRTM1,ITGA2,ITGAV,ITGB3,XKR7,WNT3A,KCNQ3,LGALS3,AP3B2	Mouse Phenotype	MP:0011102	embryonic lethality, incomplete penetrance		0.0003019	1	0.01221	0.1099	18	410	CFAP276,MECOM,PGM1,CITED2,GLI3,WNT3A,HES1,KRT8,PRICKLE1,RBMS1,LDHA,TFAP2C,LIFR,EFNB2,P3H2,MTTP,PAX6,MAF	Pubmed	11168589	Mouse Peg9/Dlk1 and human PEG9/DLK1 are paternally expressed imprinted genes closely located to the maternally expressed imprinted genes: mouse Meg3/Gtl2 and human MEG3.	Pubmed	0.0001146	1	0.001692	0.01701	2	6	DLK1,MEG3	Transcription Factor Binding Site	V$CRX_Q4	V$CRX_Q4	TFBS	0.0003611	0.3813	0.002398	0.01808	17	220	NAA60,ESRRG,MEIS1,MERTK,NLGN1,TNFSF11,NEO1,BTRC,GPR21,GRID2,GRIN2B,GUCY2F,TLE4,SLC6A5,NRXN3,DLG4,DMD	Pubmed	25410484	Shift in GATA3 functions, and GATA3 mutations, control progression and clinical presentation in breast cancer.	Pubmed	0.001115	1	0.03963	0.4487	2	4	THSD4,GATA3
ToppCell Atlas	698166b4ca173176ed563af6a1efc8c7d0a18e0b	3'-Adult-LymphNode-Mesenchymal|Adult / Celltypes from developing, pediatric, Crohn's, & adult GI tract	Cells of the human intestinal tract mapped across space and time	9.284e-13	3.042e-08	2.204e-10	2.419e-09	32	198	MFAP4,SPARCL1,IFITM1,APOE,CTSF,BST2,C1R,C1S,C3,CEBPB,SERPINF1,COL6A2,SELENOM,CXCL14,PRELP,PTGDS,MEG3,FBLN1,CXCL12,SELENOP,FBLN5,ADAM33,C11orf96,TGFBR3,INMT,TNXB,EBF2,BHMT2,IGFBP6,HTRA3,ADAMTSL3,LGALS1	GO: Biological Process	GO:0030595	leukocyte chemotaxis		0.003649	1	0.03062	0.2963	32	267	DYSF,MTUS1,MMP2,MPP1,ANXA1,NEDD9,SERPINE1,PDE4B,CHGA,CYP7B1,CSF1,RIPOR2,PTPRO,DPP4,S1PR1,EDNRB,GREM1,F2RL1,CCL2,VAV3,CX3CL1,SLC12A2,SPP1,GAS6,CXCL1,TGFB2,CORO1A,THBS1,VEGFC,WNT5A,SCG2,LGALS3	Mouse Phenotype	MP:0031660	prenatal lethality prior to heart atrial septation, incomplete penetrance		0.0003019	1	0.01221	0.1099	18	410	CFAP276,MECOM,PGM1,CITED2,GLI3,WNT3A,HES1,KRT8,PRICKLE1,RBMS1,LDHA,TFAP2C,LIFR,EFNB2,P3H2,MTTP,PAX6,MAF	Pubmed	23754753	A network of transcription factors operates during early tooth morphogenesis.	Pubmed	0.0001146	1	0.001692	0.01701	2	6	LHX8,LHX6	Transcription Factor Binding Site	M30336	ZNF512B_TARGET_GENES	MSigDB	0.0003611	0.3813	0.002398	0.01808	17	220	PHF21A,SEMA3A,PREX1,SDC2,TPST1,ZMIZ1-AS1,NDUFAF6,GATA3,RGS9,MAGI1,SPATS2L,TENM4,KCNG1,NR1D2,FIGN,LRP6,SYMPK	Pubmed	30578891	Genome-wide association study using diversity outcross mice identified candidate genes of pancreatic cancer.	Pubmed	0.001115	1	0.03963	0.4487	2	4	ARID1B,KCNJ6
ToppCell Atlas	abac765c4f6864bdb1700bc546c3b9771edc25c3	3'-Adult-LymphNode-Mesenchymal-fibroblastic-mLN_Stroma_(FMO2+)|Adult / Celltypes from developing, pediatric, Crohn's, & adult GI tract	Cells of the human intestinal tract mapped across space and time	9.284e-13	3.042e-08	2.204e-10	2.419e-09	32	198	MFAP4,SPARCL1,IFITM1,APOE,CTSF,BST2,C1R,C1S,C3,CEBPB,SERPINF1,COL6A2,SELENOM,CXCL14,PRELP,PTGDS,MEG3,FBLN1,CXCL12,SELENOP,FBLN5,ADAM33,C11orf96,TGFBR3,INMT,TNXB,EBF2,BHMT2,IGFBP6,HTRA3,ADAMTSL3,LGALS1	GO: Biological Process	GO:0150117	positive regulation of cell-substrate junction organization		0.003687	1	0.03088	0.2988	8	36	CFL1,WNT4,DUSP3,S100A10,FMN1,SFRP1,TEK,KDR	Mouse Phenotype	MP:0005197	abnormal uvea morphology		0.000309	1	0.01239	0.1115	13	241	GAS1,CITED2,GLI3,MITF,CCL2,ICAM1,MSX2,OTX1,TIMP3,CD44,TSPYL5,PAX6,MAF	Pubmed	10586042	MHC class I-restricted cytotoxic lymphocyte responses induced by enterotoxin-based mucosal adjuvants.	Pubmed	0.0001146	1	0.001692	0.01701	2	6	SHH,NKX2-1	Transcription Factor Binding Site	V$CDPCR1_01	V$CDPCR1_01	TFBS	0.0003969	0.4191	0.002606	0.01965	11	108	NR2F6,CSMD3,MEIS1,NOL4,SIAH3,TLE4,PFN2,NRXN3,DGKB,RFX4,RLF	Pubmed	11487640	Spatial shaping of cochlear innervation by temporally regulated neurotrophin expression.	Pubmed	0.001115	1	0.03963	0.4487	2	4	NTRK2,NTRK3
ToppCell Atlas	300d7cc56207d77168390fa1ffcbcf76767b1b80	Parenchymal-10x5prime-Stromal-Fibroblastic-Fibro_peribronchial|10x5prime / Cell types per location group and 10X technology with lineage, and cell group designations	A spatial multi-omics atlas of the human lung reveals a novel immune cell survival niche	9.284e-13	3.042e-08	2.204e-10	2.419e-09	32	198	MFAP4,C1QTNF7,VASN,MMP23B,C1S,ROR2,SERPINF1,COL6A2,COL13A1,PAMR1,PRELP,PTGDS,DIO3,RARRES2,RASL12,MEG3,FBLN1,SPON1,FGFR4,CXCL12,FBLN5,GEM,DIO3OS,GLI1,EMILIN1,HPSE2,PLEKHH2,NKD2,ISLR,STEAP2,HTRA3,CCBE1	GO: Biological Process	GO:0097205	renal filtration		0.003687	1	0.03088	0.2988	8	36	COMT,PPP3CA,PTPRO,F2RL1,GAS6,GJA1,SULF2,ITGA3	Mouse Phenotype	MP:0001732	postnatal growth retardation		0.0003156	1	0.01254	0.1129	30	881	SOX3,GDF6,MECOM,DRC1,IRS1,NRP2,MET,GPC3,AHR,FGFR2,FOXL1,FOXJ1,NTRK2,FOSL2,ARX,GLIS3,ID4,SYT2,CAV1,ALKAL2,RFX2,LPAR1,NR2F2,OTX1,BARHL2,UNC5C,SNAI2,PAX7,NEUROG2,LGI1	Pubmed	19906863	Temporal and spatial dissection of Shh signaling in genital tubercle development.	Pubmed	0.0001146	1	0.001692	0.01701	2	6	SHH,FGF8	Transcription Factor Binding Site	GCCATNTTG_V$YY1_Q6	GCCATNTTG_V$YY1_Q6	TFBS	0.0003978	0.4201	0.002606	0.01965	22	328	AP1G1,APBB1,CELF1,KDM2A,TTC17,KIF1B,NASP,GNAO1,BTRC,NSF,GRIN2B,ATE1,NUDT3,PFN2,UBA1,BCL2L13,ODAD3,TTI1,SCRN1,DAP3,MOK,ASXL2	Pubmed	37894950	EGF-Enhanced GnRH-II Regulation in Decidual Stromal Cell Motility through Twist and N-Cadherin Signaling.	Pubmed	0.001115	1	0.03963	0.4487	2	4	EGF,CDH2
ToppCell Atlas	59249c9e83952d7277010e7be3c779e26399eb5d	droplet-Liver-LIVER_HEPATOCYTES-30m-Lymphocytic-B_cell|Liver / Large_Intestine_Pancreas_Liver - method, tissue, subtissue, age, lineage, cell ontology and free annotation	Mouse Aging Atlas- Tabula Muris Senis	9.896e-13	3.242e-08	2.316e-10	2.542e-09	30	175	MFAP4,MYH7B,CPZ,MYH11,CACNA1G,NNAT,TNFRSF13C,CD79B,PGF,COL6A2,POU2AF1,GATA5,C20orf96,FCRL5,NRIP2,MZB1,RASL12,FBLN1,SPON1,FBLN5,SMTNL2,SPIB,GEM,AURKC,GPR20,TWIST2,TNXB,HSPA1A,KCNMB1,LRRN4CL	GO: Biological Process	GO:0003073	regulation of systemic arterial blood pressure		0.003702	1	0.03093	0.2993	18	124	ADM,AHR,NPPB,NTSR1,OXTR,COMT,CRH,PTPRO,EDNRB,NCALD,F2RL1,POSTN,GAS6,NMU,GJA1,NR2F2,DDAH1,KDR	Mouse Phenotype	MP:0008503	abnormal spinal cord grey matter morphology		0.0003273	1	0.01288	0.1159	11	181	ERBB4,CFAP276,MET,DMRT3,NTRK2,CP,RFX4,LIFR,UNC5C,PAX6,NEUROG2	Pubmed	36822205	Dysregulated lung stroma drives emphysema exacerbation by potentiating resident lymphocytes to suppress an epithelial stem cell reservoir.	Pubmed	0.0001146	1	0.001692	0.01701	2	6	HHIP,GLI1	Transcription Factor Binding Site	V$RSRFC4_Q2	V$RSRFC4_Q2	TFBS	0.0003997	0.4221	0.002606	0.01965	15	182	ADGRB3,GRIN2B,DGKI,PCDH9,NR4A1,NRXN3,KCNQ5,RASGEF1B,CUX1,IRS1,ZNF385B,KCNJ9,DLG2,DMD,SSPN	Pubmed	11306810	Chromosome assignment of four plexin A genes (Plxna1, Plxna2, Plxna3, Plxna4) in mouse, rat, Syrian hamster and Chinese hamster.	Pubmed	0.001115	1	0.03963	0.4487	2	4	PLXNA1,PLXNA4
ToppCell Atlas	b35cc1357495f2a03a6500f807c6e6f8c877734d	droplet-Liver-LIVER_HEPATOCYTES-30m-Lymphocytic-B_cell|Liver / Large_Intestine_Pancreas_Liver - method, tissue, subtissue, age, lineage, cell ontology and free annotation	Mouse Aging Atlas- Tabula Muris Senis	9.896e-13	3.242e-08	2.316e-10	2.542e-09	30	175	MFAP4,MYH7B,CPZ,MYH11,CACNA1G,NNAT,TNFRSF13C,CD79B,PGF,COL6A2,POU2AF1,GATA5,C20orf96,FCRL5,NRIP2,MZB1,RASL12,FBLN1,SPON1,FBLN5,SMTNL2,SPIB,GEM,AURKC,GPR20,TWIST2,TNXB,HSPA1A,KCNMB1,LRRN4CL	GO: Biological Process	GO:0044344	cellular response to fibroblast growth factor stimulus		0.003702	1	0.03093	0.2993	18	124	CD44,PAX6,WNT4,NRXN1,CCN2,CTNNB1,FAT4,FGF2,FGFR2,SFRP1,POSTN,SMOC2,SULF2,THBS1,FLRT3,FLRT2,NDST1,WNT5A	Mouse Phenotype	MP:0004166	abnormal limbic system morphology		0.0003363	1	0.01288	0.1159	17	378	SOX3,WLS,ABCB1,NRP2,GLI3,PLXNA2,PRICKLE1,NTRK2,ARX,ID4,CAV1,NR2F1,OTX1,LMX1A,STON2,NEUROG2,LGI1	Pubmed	15677727	Elimination of a long-range cis-regulatory module causes complete loss of limb-specific Shh expression and truncation of the mouse limb.	Pubmed	0.0001146	1	0.001692	0.01701	2	6	SHH,FGF8	Transcription Factor Binding Site	V$DBP_Q6	V$DBP_Q6	TFBS	0.0004278	0.4517	0.002771	0.0209	16	203	NAA60,MID1,RERE,NLK,GBX2,GRIN2B,TFDP2,TLE4,PCDH8,PCDH9,UBA1,RBM47,ZNF385B,DMD,RFX3,FBXW7	Pubmed	15579911	Vinculin controls PTEN protein level by maintaining the interaction of the adherens junction protein beta-catenin with the scaffolding protein MAGI-2.	Pubmed	0.001115	1	0.03963	0.4487	2	4	VCL,MAGI2
ToppCell Atlas	103f657132e830a0e5efeb745afb4b77c208a1fa	5'-GW_trimst-2-SmallIntestine-Mesenchymal-fibroblastic-Stromal_3_(C7+)|GW_trimst-2 / Celltypes from developing, pediatric, Crohn's, & adult GI tract	Cells of the human intestinal tract mapped across space and time	1.069e-12	3.502e-08	2.399e-10	2.632e-09	32	199	SPARCL1,MMP23B,CPZ,APOE,PTCH2,DLK1,CAPN6,SERPINH1,SERPINF1,PEG3,PLAGL1,ADAMTSL4,COL6A2,ADAMTS2,PRELP,RARRES2,NUPR1,FBLN1,SPON1,FBLN5,SULF1,TWIST2,TNNT3,TNXB,EBF2,IGFBP6,IL11RA,ISLR,HTRA3,ADAMTSL3,LGALS1,RCN3	GO: Biological Process	GO:0008589	regulation of smoothened signaling pathway		0.003705	1	0.03093	0.2993	16	105	SCUBE2,KCTD21,BTRC,PRRX1,PRKACB,SCUBE3,RFX4,SALL1,FGFR2,SFRP1,INTU,SALL3,GAS1,GPC3,GLI3,NDST1	Mouse Phenotype	MP:0000489	abnormal large intestine morphology		0.0003424	1	0.01288	0.1159	14	276	NDST4,PTGS1,ABCB1,KLF5,GLI3,AHR,ADAMTS18,FGFR2,KRT8,ANXA1,MAP3K8,WNT5A,TLR4,ERRFI1	Pubmed	12941622	Mesenchymal/epithelial regulation of retinoic acid signaling in the olfactory placode.	Pubmed	0.0001146	1	0.001692	0.01701	2	6	SHH,FGF8	Transcription Factor Binding Site	V$FOXD3_01	V$FOXD3_01	TFBS	0.0004333	0.4575	0.00279	0.02103	14	164	ACACA,MEF2C,ADGRB3,NEO1,GNAO1,GRM3,TLE4,NR4A1,CHN2,NRXN3,KCNQ5,UTRN,SNCAIP,DMD	Pubmed	20133677	N-acetylserotonin activates TrkB receptor in a circadian rhythm.	Pubmed	0.001115	1	0.03963	0.4487	2	4	NTRK2,NTRK3
ToppCell Atlas	a538da095ba996ee96e263442cf5b6ba9178f3d4	5'-Parenchyma_lung-Mesenchymal-Fibroblastic-fibroblastic_type_1-Adventitial_fibroblasts-Adventitial_fibroblasts_L.2.1.0.0|5' / 5'-vs-3', Tissue groups, Lineages, Lineage subclass, Cell_type2, Cell_subtype2_L4.5	The Integrated Human Lung Cell Atlas	1.069e-12	3.502e-08	2.399e-10	2.632e-09	32	199	MFAP4,C1QTNF3,SPARCL1,C1QTNF7,VASN,MMP23B,CPZ,CTSF,C1R,C1S,C3,SERPINF1,PGF,COL6A2,PAMR1,SELENOM,CXCL14,PRELP,PTGDS,RARRES2,FBLN1,SPON1,FBLN5,ADAM33,TWIST2,EMILIN1,TNXB,IGFBP6,ISLR,HTRA3,LRRN4CL,GASK1A	GO: Biological Process	GO:0045216	cell-cell junction organization		0.003707	1	0.03093	0.2993	30	246	ACTB,HEG1,GNPAT,BMP6,CAV1,CLDN6,CLDN1,CDH2,CDH4,CDH6,CDH7,CDH8,CNTNAP2,CTNNB1,PTPRO,WDR1,EFNB2,F2RL1,SVEP1,FER,FLNA,LIMS2,SNAI2,EPB41L3,GJA1,TGFB2,TGFB3,TLN1,CDH20,FRMPD2	Mouse Phenotype	MP:0006030	abnormal otic vesicle development		0.0003466	1	0.01288	0.1159	4	20	GLI3,MAFB,FGFR2,LMX1A	Pubmed	24130328	Derivation of lung mesenchymal lineages from the fetal mesothelium requires hedgehog signaling for mesothelial cell entry.	Pubmed	0.0001146	1	0.001692	0.01701	2	6	SHH,GLI1	Transcription Factor Binding Site	V$NKX3A_01	V$NKX3A_01	TFBS	0.0004752	0.5018	0.002995	0.02259	15	185	MID1,CWC15,ARX,MYT1,PHOX2B,GRM8,NRG1,NR4A1,NRXN3,POU3F2,POU3F4,KCNN3,DLG2,DMD,SLC35C2	Pubmed	36096668	Axon Initial Segments Are Required for Efficient Motor Neuron Axon Regeneration and Functional Recovery of Synapses.	Pubmed	0.001115	1	0.03963	0.4487	2	4	ANK3,SPTBN4
ToppCell Atlas	993fa050a095017135a6e723c77cd38b9d782e58	nucseq-Mesenchymal-Fibroblastic-Fibroblastic_1-AF2|nucseq / Celltype signatures by Technology, Lineage, Lineage_subclass, Celltype_group, Cell_type2	Human Cell Ref v1.1	1.069e-12	3.502e-08	2.399e-10	2.632e-09	32	199	MFAP4,SPARCL1,VASN,C1R,C1S,C3,SERPINF1,COL6A2,PAMR1,SELENOM,CXCL14,SNED1,PRELP,RARRES2,TEX26-AS1,MEG3,FBLN1,PRRX2,FBLN5,ADAM33,GEM,SULF1,TWIST2,TGFBR3,EBF2,IGFBP6,ISLR,STEAP2,HTRA3,ADAMTSL3,LRRN4CL,GASK1A	GO: Biological Process	GO:0055085	transmembrane transport		0.00371	1	0.03093	0.2993	155	1735	GJD2,KCNH8,USP9X,ACTB,DYSF,SLC12A5,MET,AHR,AK1,CALHM5,DPP10,ANK1,CNIH2,CACHD1,SLC43A3,ATP1A3,SLC4A4,BAX,NDUFA7,BCR,BMP4,CACNA2D1,CALM2,CAPN1,NTSR1,CLIC6,CAV1,ALG10B,KCNK10,PDE4B,SLC10A4,KCNB2,CHRNB2,CHRNB4,ABCB1,NRXN1,SLC25A23,CNGA3,AKAP7,AKAP6,SLC35F1,CRH,PPP3CA,PRKCB,CCN2,RELN,ABCA12,SLC22A23,ABCD3,SESN2,GRIN3A,DPP6,HCN4,ABCC9,RGS4,EDNRB,SLC25A13,SLC38A7,STEAP3,TRIM13,TMC5,SLC4A11,CLN8,ERBB4,SLC22A15,KCNIP1,ACSL1,S100A6,TRPM3,SCN2A,SCN3A,SCN4B,FGF2,CCL2,CX3CL1,LRRC8C,FLNA,CHRNA9,EMB,SLC1A2,SLC1A3,SLC4A3,SLC1A4,SLC2A1,SLC8A1,SLC8A3,SLC12A2,SLC16A2,SLC20A1,CACNG4,GABRA3,KCNH5,GABRB3,GABRG3,HECW1,GAS6,SLC12A8,SLC46A1,GPD1L,GJA1,GPC3,GLRB,TMEM150C,ANO4,GPM6A,GRB10,MPEG1,GRIA1,GRIA2,GRIA4,GRIK2,GRIN2A,GRIN2B,NCS1,TGFB2,CORO1A,THBS1,ALG10,TMSB4X,UBASH3B,MAPK8IP2,MFSD3,HK2,ABCA13,TRPC4,NALF1,HSPA2,MFSD1,JPH1,PANX1,SLC30A1,ITGAV,ITGB3,SLC38A1,KCNA2,KCNC1,KCNH1,KCNJ2,WNT3A,KCNJ10,KCNJ13,KCNK2,KCNMA1,KCNN3,KCNQ3,SLC17A6,ARLN,ANO2,SLC16A9,JPH2,LETM1,SLCO5A1,SFXN3,SLC7A5,SLC44A3	Mouse Phenotype	MP:0000776	abnormal inferior colliculus morphology		0.0003466	1	0.01288	0.1159	4	20	GLI3,WNT1,OTX1,UNC5C	Pubmed	33086038	Wnt-Dependent Oligodendroglial-Endothelial Interactions Regulate White Matter Vascularization and Attenuate Injury.	Pubmed	0.0001146	1	0.001692	0.01701	2	6	OLIG1,OLIG2	Transcription Factor Binding Site	V$STAT_Q6	V$STAT_Q6	TFBS	0.0004765	0.5032	0.002995	0.02259	16	205	UBE4B,CSMD3,ANK3,APBA1,TNFSF11,SSBP4,NTRK3,GRIN2B,XPR1,ZNF462,DMD,PDE11A,RARB,JPH2,CPSF7,FBXW7	Pubmed	17010949	Characterization of KIAA0513, a novel signaling molecule that interacts with modulators of neuroplasticity, apoptosis, and the cytoskeleton.	Pubmed	0.001115	1	0.03963	0.4487	2	4	WWC1,INTS4
ToppCell Atlas	fb580e9321ddf97c73b2e356cd82523db74a38a2	3'-Broncho-tracheal-Mesenchymal-Fibroblastic|3' / 5'-vs-3', Tissue groups, Lineages, Lineage subclass, Cell_type2, Cell_subtype2_L4.5	The Integrated Human Lung Cell Atlas	1.069e-12	3.502e-08	2.399e-10	2.632e-09	32	199	MFAP4,SPARCL1,C1QTNF7,C1R,C1S,C3,NKX6-1,SERPINF1,COL6A2,COL13A1,CXCL14,CRABP1,PRELP,PTGDS,RARRES2,MEG3,FBLN1,SPON1,CXCL12,FBLN5,ADAM33,TWIST2,EMILIN1,TNXB,EBF2,PLEKHH2,NKD2,IGFBP6,ISLR,HTRA3,LRRN4CL,RCN3	GO: Biological Process	GO:0051494	negative regulation of cytoskeleton organization		0.003749	1	0.03122	0.3022	25	194	MAP1B,MAP2,DYSF,MAP3K1,MET,MID1,IQCJ-SCHIP1,CAPN1,CFL1,TMOD2,PFN2,CTNNA2,S1PR1,APC2,DLC1,CARMIL1,ARFGEF1,TMSB15A,STMN2,CORO1A,TMSB4X,CGNL1,TMEFF2,NAV3,DNAI3	Mouse Phenotype	MP:0000808	abnormal hippocampus development		0.0003466	1	0.01288	0.1159	4	20	GLI3,ARX,ID4,LMX1A	Pubmed	25896208	Regional divergence of palate medial edge epithelium along the anterior to posterior axis.	Pubmed	0.0001146	1	0.001692	0.01701	2	6	SHH,GSC	Transcription Factor Binding Site	V$TEF_Q6	V$TEF_Q6	TFBS	0.0004765	0.5032	0.002995	0.02259	16	205	CELF2,GBX2,NEO1,PHOX2B,SPAG9,TFDP2,NDFIP1,RHOQ,TLE4,DGKI,PBX1,PDE4B,HIVEP2,DPYSL2,SLC35C2,MYO15A	Pubmed	7665168	Chromosomal localization of the ankyrinG gene (ANK3/Ank3) to human 10q21 and mouse 10.	Pubmed	0.001115	1	0.03963	0.4487	2	4	ANK3,BCR
ToppCell Atlas	9672230aa0bc6a7289050c955f5154ca183a5159	3'-Broncho-tracheal-Mesenchymal-Fibroblastic-fibroblastic_type_1-Adventitial_fibroblasts|3' / 5'-vs-3', Tissue groups, Lineages, Lineage subclass, Cell_type2, Cell_subtype2_L4.5	The Integrated Human Lung Cell Atlas	1.069e-12	3.502e-08	2.399e-10	2.632e-09	32	199	MFAP4,C1QTNF3,SPARCL1,VASN,MMP23B,C1R,C1S,C3,SERPINF1,COL6A2,ADAMTS2,CXCL14,PRELP,EN1,MEG3,FBLN1,CXCL12,PRRX2,FBLN5,ADAM33,SULF1,TWIST2,TGFBR3,TNXB,EBF2,LINC01088,IGFBP6,ISLR,HTRA3,LRRN4CL,RCN3,GASK1A	GO: Biological Process	GO:0048701	embryonic cranial skeleton morphogenesis		0.00379	1	0.03154	0.3052	10	52	BMP4,PRRX1,RDH10,FGFR2,FOXC2,GAS1,GLI3,TGFB2,TGFB3,NDST1	Mouse Phenotype	MP:0009719	reduced cerebellar foliation		0.0003466	1	0.01288	0.1159	4	20	MET,GLI3,LMX1A,UNC5C	Pubmed	16254602	Gli2 and Gli3 localize to cilia and require the intraflagellar transport protein polaris for processing and function.	Pubmed	0.0001146	1	0.001692	0.01701	2	6	SHH,GLI1	Transcription Factor Binding Site	V$MYOD_01	V$MYOD_01	TFBS	0.0004765	0.5032	0.002995	0.02259	16	205	TMEM17,CSMD3,FGF11,ALCAM,CCDC191,ITSN1,CELF1,GABRA3,STIM1,GSE1,NTRK2,GRID2,PAK2,USP54,PTK7,KCNN3	Pubmed	17347997	Deletion of alpha-neurexins does not cause a major impairment of axonal pathfinding or synapse formation.	Pubmed	0.001115	1	0.03963	0.4487	2	4	NRXN3,NRXN1
ToppCell Atlas	e18abe678da293bd01fae55e2f9ab6fdd643d02d	3'-Broncho-tracheal-Mesenchymal-Fibroblastic-fibroblastic_type_1|3' / 5'-vs-3', Tissue groups, Lineages, Lineage subclass, Cell_type2, Cell_subtype2_L4.5	The Integrated Human Lung Cell Atlas	1.069e-12	3.502e-08	2.399e-10	2.632e-09	32	199	MFAP4,C1QTNF3,SPARCL1,VASN,MMP23B,C1R,C1S,C3,SERPINF1,COL6A2,ADAMTS2,CXCL14,PRELP,EN1,MEG3,FBLN1,CXCL12,PRRX2,FBLN5,ADAM33,SULF1,TWIST2,TGFBR3,TNXB,EBF2,LINC01088,IGFBP6,ISLR,HTRA3,LRRN4CL,RCN3,GASK1A	GO: Biological Process	GO:0045639	positive regulation of myeloid cell differentiation		0.003801	1	0.0316	0.3058	19	134	KITLG,NEDD9,MTURN,CD101,PPP3CA,CSF1,FAM210B,PRKDC,MAPK11,LEF1,TRIB1,IKZF1,FOXO3,HSPA1B,ID2,INHBA,INPP5D,ITGB3,LIF	Mouse Phenotype	MP:0011289	abnormal nephron number		0.0003466	1	0.01288	0.1159	4	20	ADAMTS18,FGFR2,LIFR,CDH6	Pubmed	11567616	Coordinate regulation of motor neuron subtype identity and pan-neuronal properties by the bHLH repressor Olig2.	Pubmed	0.0001146	1	0.001692	0.01701	2	6	SHH,OLIG2	Transcription Factor Binding Site	V$NKX22_01	V$NKX22_01	TFBS	0.0004903	0.5177	0.003063	0.0231	13	147	EPHB2,ESRRG,CWC15,ADGRB3,NEO1,GSE1,PHOX2B,NDFIP1,CAPZA3,MAPK6,DLG2,DMD,FBXW7	Pubmed	7991545	Targeted mutation in the neurotrophin-3 gene results in loss of muscle sensory neurons.	Pubmed	0.001115	1	0.03963	0.4487	2	4	NTRK2,NTRK3
ToppCell Atlas	2c5626ea8fb4b702d4560117e53edf6cfcf1971e	Biopsy_IPF-Mesenchymal-PLIN2+_Fibroblasts|Biopsy_IPF / Sample group, Lineage and Cell type	COVID-19 Lung Atlas	1.229e-12	4.028e-08	2.549e-10	2.798e-09	32	200	MFAP4,C1QTNF3,SPARCL1,VASN,MMP23B,CPZ,C1R,C1S,C3,SERPINF1,COL6A2,PAMR1,ADAMTS4,PRELP,PTGDS,RARRES2,MEG3,FBLN1,SPON1,CXCL12,ADAM33,ARC,TWIST2,TNXB,EBF2,IGFBP6,ISLR,STEAP2,HTRA3,ADAMTSL3,LRRN4CL,RCN3	GO: Biological Process	GO:0001954	positive regulation of cell-matrix adhesion		0.003811	1	0.03165	0.3063	12	69	CDK6,CFL1,WNT4,CSF1,S100A10,FMN1,CX3CL1,SFRP1,TEK,DICER1,ITGB3,KDR	Mouse Phenotype	MP:0004425	abnormal otolith organ morphology		0.0003688	1	0.01359	0.1224	6	55	MITF,HES1,NTRK2,CACHD1,OTX1,LMX1A	Pubmed	21283718	Genetic analysis of Hedgehog signaling in ventral body wall development and the onset of omphalocele formation.	Pubmed	0.0001146	1	0.001692	0.01701	2	6	SHH,GLI1	Transcription Factor Binding Site	M29941	DLX2_TARGET_GENES	MSigDB	0.0005055	0.5338	0.003132	0.02361	20	290	CLIP1,MEF2C,ARID5B,ANK3,PIERCE2,NASP,PLCB1,KAZN,CAPZA2,NRXN1,PIM1,SCOC,RBM47,UTRN,LINC00511,SUMF2,SPATS2L,MAPK6,IRS1,LURAP1L-AS1	Pubmed	25052836	TrkB interacts with ErbB4 and regulates NRG1-induced NR2B phosphorylation in cortical neurons before synaptogenesis.	Pubmed	0.001115	1	0.03963	0.4487	2	4	NTRK2,GRIN2B
ToppCell Atlas	8433f4d3e26f6706bc7f06597d10b89221ce6437	Brain_organoid-organoid_Tanaka_cellReport-10w-Mesenchymal-BMP_responsible_cell|10w / Sample Type, Dataset, Time_group, and Cell type.	Integration of Four Brain Organoid Datasets and One Fetal Brain Dataset	1.229e-12	4.028e-08	2.549e-10	2.798e-09	32	200	GMNC,ALOX15,IFITM1,APOE,BST2,A4GALT,CDC42EP5,VWA5B1,CA4,ROR2,SERPINH1,SERPINF1,ECEL1,COL9A3,CXCL14,SLC13A4,PTPRC,NPNT,RARRES2,F5,NID2,AGPAT2,SLC39A4,SULF1,GMPR,SLC7A8,DMKN,TNNT1,LINC01088,KCNQ1,LGALS1,BCAM	GO: Biological Process	GO:0051937	catecholamine transport		0.003821	1	0.03168	0.3065	15	96	NAT8L,ACTB,CADPS,NPY2R,OXTR,CHGA,CHRNB2,CNR1,COMT,CRH,PRKCB,PTGS1,SMPD3,GDNF,KCNA2	Mouse Phenotype	MP:0002705	dilated renal tubule		0.0003737	1	0.01363	0.1227	8	101	SPP1,GPC3,MITF,FGFR2,PRICKLE1,GLIS3,TLR4,MAF	Pubmed	12544841	Strain-specific caspase-3-dependent programmed cell death in the early developing mouse forebrain.	Pubmed	0.0001146	1	0.001692	0.01701	2	6	SHH,FGF8	Transcription Factor Binding Site	WGTTNNNNNAAA_UNKNOWN	WGTTNNNNNAAA_UNKNOWN	TFBS	0.0005072	0.5356	0.003132	0.02361	27	448	NR2F6,ESRRG,GABRA3,ADGRB3,GBX2,SLC12A8,GSE1,TMEM131L,PHOX2B,CIMIP6,GRM8,RHOQ,ATOH8,PRKN,PCDH9,NRG1,COL22A1,CDK14,CHN2,NRXN3,HPCAL1,DNAJB12,DMD,RFX3,ARHGAP12,LPP,FBXW7	Pubmed	20432435	DDR1 regulates the stabilization of cell surface E-cadherin and E-cadherin-mediated cell aggregation.	Pubmed	0.001115	1	0.03963	0.4487	2	4	DDR1,CDH2
ToppCell Atlas	137f8f9d255c66336d4f8b44b2e3f3de721f2bf0	Lung_Parenchyma-Severe-Mesenchymal-Mesenchymal-Fibroblasts-1-|Severe / Location, Disease Group, Cell group, Cell class and sub_cluster (2021.03.01)	Integration of Multiple Sampling Location of COVID-19 Patients	1.229e-12	4.028e-08	2.549e-10	2.798e-09	32	200	MFAP4,SPARCL1,VASN,MMP23B,CTSF,C1R,C1S,C3,CES1,SERPINF1,COL6A2,PAMR1,SNED1,PRELP,PTGDS,RARRES2,NUPR1,MEG3,FBLN1,SPON1,CXCL12,FBLN5,GEM,DIO3OS,C11orf96,EMILIN1,TNXB,PLEKHH2,ISLR,STEAP2,CCBE1,RCN3	GO: Biological Process	GO:0062197	cellular response to chemical stress		0.003821	1	0.03168	0.3065	42	377	TP53INP1,MDM2,DYSF,MET,DHFR2,MMP2,ANXA1,FAS,MSRA,BMAL1,BMP4,BNIP3,CAPN1,CAV1,PCNA,CFL1,SLC25A23,GDF15,DHFR,NQO1,SESN2,ABCC9,GLRX2,EGFR,CHCHD2,SLC4A11,PYROXD1,ETV5,SCN2A,FER,SMPD3,FOXO3,LRRC8C,SLC2A1,SLC8A1,CAMKK2,PDGFD,STOX1,HSPA1B,VRK2,XRCC5,LETM1	Mouse Phenotype	MP:0004984	increased osteoclast cell number		0.0003759	1	0.01363	0.1227	7	77	SPP1,IRS1,MITF,CCL2,FOSL2,ID1,LIFR	Pubmed	37196079	USP7 represses lineage differentiation genes in mouse embryonic stem cells by both catalytic and noncatalytic activities.	Pubmed	0.0001147	1	0.001692	0.01701	9	674	CCDC169-SOHLH2,LHX6,SOX1-OT,HHIP,DIO3OS,C11orf96,DIO3,DLEU7,SPARCL1	Transcription Factor Binding Site	TGGNNNNNNKCCAR_UNKNOWN	TGGNNNNNNKCCAR_UNKNOWN	TFBS	0.000529	0.5587	0.003248	0.02449	22	335	MEF2C,MID1,FGF11,CPEB3,RERE,GABRP,KIF1B,KANK1,APLN,TMEM131L,XPR1,ZNF462,NRXN3,VCL,EI24,SNCAIP,USP54,MTSS1,KCNN3,TANK,DUSP3,RPE65	Pubmed	23326640	A novel GTP-binding protein-adaptor protein complex responsible for export of Vangl2 from the trans Golgi network.	Pubmed	0.001115	1	0.03963	0.4487	2	4	AP1M1,VANGL2
ToppCell Atlas	25d3865aa2ced11a5ed40013e83b47d942fdf582	Parenchyma_COVID-19-Stromal-TX-Fibroblasts-1|Parenchyma_COVID-19 / Sample group, Lineage and Cell type	COVID-19 Lung Atlas	1.229e-12	4.028e-08	2.549e-10	2.798e-09	32	200	MFAP4,SPARCL1,VASN,MMP23B,CTSF,C1R,C1S,C3,CES1,SERPINF1,COL6A2,PAMR1,SNED1,PRELP,PTGDS,RARRES2,NUPR1,MEG3,FBLN1,SPON1,CXCL12,FBLN5,GEM,DIO3OS,C11orf96,EMILIN1,TNXB,PLEKHH2,ISLR,STEAP2,CCBE1,RCN3	GO: Biological Process	GO:0043524	negative regulation of neuron apoptotic process		0.003835	1	0.03176	0.3074	29	236	FZD1,BAX,BCL2L1,BDNF,NEFL,BOK,NTRK2,VSTM2L,CTNNB1,SEMA3E,PTPRZ1,DLX1,CLN8,DRAXIN,CCL2,CX3CL1,CPEB4,CHL1,GBE1,PLXND1,GDNF,GPI,PCDHGC4,GRIK2,TGFB3,CORO1A,WNT1,BTG2,KDR	Mouse Phenotype	MP:0008919	fused tarsal bones		0.0004033	1	0.01409	0.1268	3	9	GDF6,FMN1,GLI3	Pubmed	30635555	Single-cell transcriptomic analysis of mouse neocortical development.	Pubmed	0.0001179	1	0.001737	0.01747	5	170	BTBD17,POU3F1,LHX6,ECEL1,OLIG2	Transcription Factor Binding Site	M40698	CBFA2T2_TARGET_GENES	MSigDB	0.0005326	0.5624	0.003251	0.02451	75	1704	SLC17A2,UBE4B,MEF2C,ZNF608,MIPEP,AIG1,RNU6-1,FHL2,KLHDC8B,CCDC32,ZNF507,APOC1,FRMD4A,VAC14,COMMD9,TTLL11,RERE,GBX2,STIM1,GSE1,MYDGF,PHLPP1,TMEM131L,AP1M1,GNB2,ZNF689,SIK3,POLR3A,LINC02288,RIMOC1,RIMBP2,LNPK,PBX1,COMMD3-BMI1,MAGI1,BSG-AS1,MICOS13,PIM1,BCL2L13,ODAD3,IQUB,TOM1L2,GNL3L,POU3F2,GABBR2,LINC00934,PRKD1,PRKCZ,MAPK8,CUX1,DNAJB12,MTSS1,ANKS1B,ZNF385B,DBP,VOPP1,KCNAB1,DLG2,ATP13A3,DMD,AGTRAP,LINC01517,MAFK,HSPBAP1,DUSP3,DYRK1A,LINC00299,ZNF322,PTPN18,ARPC5,TTC7A,RLF,PLEKHG6,ARHGAP12,QTRT1	Pubmed	24446374	Vinculin regulates assembly of talin: Œ≤3 integrin complexes.	Pubmed	0.001115	1	0.03963	0.4487	2	4	VCL,ITGB3
ToppCell Atlas	54806080b5e97859ee6a4a9b4f19e22021c218f5	Parenchymal-10x5prime-Stromal-Fibroblastic-Fibro_myofibroblast|10x5prime / Cell types per location group and 10X technology with lineage, and cell group designations	A spatial multi-omics atlas of the human lung reveals a novel immune cell survival niche	1.229e-12	4.028e-08	2.549e-10	2.798e-09	32	200	MFAP4,C1QTNF7,VASN,MMP23B,CPZ,DACT3,C1R,C1S,ROR2,SERPINF1,COL6A2,COL7A1,PAMR1,ADAMTS2,PRELP,RARRES2,MEG3,FBLN1,SPON1,PRRX2,P3H3,SLC38A5,GEM,SULF1,TWIST2,EMILIN1,PLEKHH2,ISLR,STEAP2,HTRA3,RCN3,GASK1A	GO: Biological Process	GO:0150052	regulation of postsynapse assembly		0.003842	1	0.03179	0.3076	9	44	MAP1B,USP9X,DCLK1,CRMP1,DCX,SRGAP3,DOCK10,CYFIP2,LZTS1	Mouse Phenotype	MP:0021187	increased bone mineral density of vertebrae		0.0004033	1	0.01409	0.1268	3	9	SPP1,SOST,LGALS3	Pubmed	29513653	Developmental diversification of cortical inhibitory interneurons.	Pubmed	0.0001262	1	0.001857	0.01867	4	91	LHX8,LMO1,NKX2-1,OLIG2	Transcription Factor Binding Site	V$CEBPB_01	V$CEBPB_01	TFBS	0.0005586	0.5899	0.003352	0.02527	16	208	ARID1B,AP1G1,MBIP,GABRA3,COL25A1,PLCB1,STK39,SPAG9,TFDP2,SIAH3,PCDH8,PIM1,MTSS1,RARB,DYRK1A,FBXW7	Pubmed	25916683	Homer2 regulates alcohol and stress cross-sensitization.	Pubmed	0.001115	1	0.03963	0.4487	2	4	PLCB1,GRIN2B
ToppCell Atlas	56536236a7012efdb28f85b40e464f3da3e87ce8	cellseq-Mesenchymal-Fibroblastic-Fibroblastic_1|cellseq / Celltype signatures by Technology, Lineage, Lineage_subclass, Celltype_group, Cell_type2	Human Cell Ref v1.1	1.229e-12	4.028e-08	2.549e-10	2.798e-09	32	200	MFAP4,C1QTNF3,SPARCL1,VASN,MMP23B,CPZ,CTSF,C1R,C1S,C3,SERPINF1,PGF,COL6A2,PAMR1,CXCL14,PRELP,RARRES2,MEG3,FBLN1,PRRX2,FBLN5,ADAM33,SULF1,TWIST2,TNXB,IGFBP6,ISLR,STEAP2,HTRA3,LRRN4CL,RCN3,GASK1A	GO: Biological Process	GO:0060291	long-term synaptic potentiation		0.003861	1	0.03192	0.3089	20	144	ADCY1,ADCY8,CALB2,NTRK2,IGSF11,PAK1,CRH,LRRTM2,PRKAR1B,RELN,ZDHHC2,SCGN,SLC8A3,NSG1,PLK2,GRIA1,GRIN2A,GRIN2B,NR2E1,LRRTM1	Mouse Phenotype	MP:0000566	synostosis		0.0004033	1	0.01409	0.1268	3	9	GAS1,GLI3,LMX1A	Pubmed	25977363	Context-specific function of the LIM homeobox 1 transcription factor in head formation of the mouse embryo.	Pubmed	0.000129	1	0.001892	0.01903	3	35	SHH,GSC,FGF8	Transcription Factor Binding Site	V$HLF_01	V$HLF_01	TFBS	0.0005586	0.5899	0.003352	0.02527	16	208	NAA60,MAP4,ETV4,ARID1B,PKNOX2,CELF2,ADGRB3,GBX2,NEUROD1,PLCB1,CDH10,CDK8,NYX,PFN2,DMD,FBXW7	Pubmed	21745638	Ank3-dependent SVZ niche assembly is required for the continued production of new neurons.	Pubmed	0.001115	1	0.03963	0.4487	2	4	FOXJ1,ANK3
ToppCell Atlas	9996b6887cf2b1936e10a1aa396f09fd8da5f4c4	Biopsy_Other_PF-Mesenchymal-Fibroblasts|Biopsy_Other_PF / Sample group, Lineage and Cell type	COVID-19 Lung Atlas	1.229e-12	4.028e-08	2.549e-10	2.798e-09	32	200	MFAP4,C1QTNF3,SPARCL1,MMP23B,CPZ,C1R,C1S,C3,SERPINF1,COL6A2,PAMR1,CXCL14,PRELP,RARRES2,MEG3,FBLN1,HMCN2,SPON1,PRRX2,FBLN5,ADAM33,DIO3OS,SULF1,TWIST2,TNXB,IGFBP6,ISLR,STEAP2,HTRA3,LRRN4CL,RCN3,GASK1A	GO: Biological Process	GO:0007266	Rho protein signal transduction		0.003885	1	0.03208	0.3105	22	164	RHOJ,MET,HEG1,SRGAP1,BCR,CDH2,CFL1,ARHGAP29,COL3A1,RIPOR2,PRAG1,LPAR1,F2RL1,F2RL2,TAX1BP3,DLC1,CDC42EP3,RHOBTB2,LPAR4,TEK,EPS8L2,ITGA3	Mouse Phenotype	MP:0002152	abnormal brain morphology		0.0004042	1	0.01409	0.1268	49	1742	SOX3,TNIK,SPP1,GDF6,GAS1,MECOM,DRC1,WLS,PPM1H,ABCB1,NRP2,SEMA3A,MET,BMP6,DLC1,DMRT3,GLI3,AFF1,MAFB,HES1,FGFR2,PLXNA2,FOXJ1,CA8,VIM,PRICKLE1,ANXA1,WNT1,NTRK2,ARX,ID4,CP,CAV1,RFX4,S1PR1,NR2F1,MSX2,LIFR,OTX1,EFNB2,LMX1A,UNC5C,STON2,ROBO2,PAX6,NEUROG2,MEGF10,LGI1,EPHA7	Pubmed	25813538	Wnt5a and Wnt11 regulate mammalian anterior-posterior axis elongation.	Pubmed	0.000129	1	0.001892	0.01903	3	35	SHH,FGF8,OLIG2	Transcription Factor Binding Site	V$CEBPGAMMA_Q6	V$CEBPGAMMA_Q6	TFBS	0.0005586	0.5899	0.003352	0.02527	16	208	NCALD,MEF2C,MID1,CELF2,DAAM1,KALRN,NTRK2,SPAG9,GRIN2B,SLC6A5,HNF4G,KCNQ5,UGDH,PTK7,NAV3,DLG2	Pubmed	31295463	Profile of cortical N-methyl-D-aspartate receptor subunit expression associates with inherent motor impulsivity in rats.	Pubmed	0.001115	1	0.03963	0.4487	2	4	DLG4,GRIN2B
ToppCell Atlas	c3d4ce70ab51d74c9fe2f5864e52a4a9d7570e10	Lung_Parenchyma-Severe-Mesenchymal-Mesenchymal-Fibroblasts-1|Severe / Location, Disease Group, Cell group, Cell class (2021.03.09)	Integration of Multiple Sampling Location of COVID-19 Patients	1.229e-12	4.028e-08	2.549e-10	2.798e-09	32	200	MFAP4,SPARCL1,VASN,MMP23B,CTSF,C1R,C1S,C3,CES1,SERPINF1,COL6A2,PAMR1,SNED1,PRELP,PTGDS,RARRES2,NUPR1,MEG3,FBLN1,SPON1,CXCL12,FBLN5,GEM,DIO3OS,C11orf96,EMILIN1,TNXB,PLEKHH2,ISLR,STEAP2,CCBE1,RCN3	GO: Biological Process	GO:0170041	non-proteinogenic amino acid metabolic process		0.00389	1	0.0321	0.3106	14	87	ALDH1A1,ALDH4A1,ODC1,COMT,EGLN1,NOX4,LOC102724560,SRR,SLC1A3,GAD2,GAMT,ICMT,DDAH1,SLC38A1	Mouse Phenotype	MP:0000031	abnormal cochlea morphology		0.0004067	1	0.01409	0.1268	13	248	PTPRQ,MITF,MAFB,HES1,FGFR2,FAT4,LRRN1,PRICKLE1,NTRK2,POU3F4,CACHD1,NR2F1,LMX1A	Pubmed	15939374	eXPRESSION: an in silico tool to predict patterns of gene expression.	Pubmed	0.000129	1	0.001892	0.01903	3	35	MEG3,OLIG1,OLIG2	Transcription Factor Binding Site	TGAYRTCA_V$ATF3_Q6	TGAYRTCA_V$ATF3_Q6	TFBS	0.0006086	0.6427	0.003631	0.02738	26	430	NCALD,AP2A2,MID1,OLFM1,SIPA1L2,NEBL,SLN,ZDHHC19,DAAM1,NOL4,MYT1,DENND2B,PHOX2B,GPM6B,SPAG9,TFDP2,CLCN4,ZNF367,SNCAIP,CAPZA3,MTSS1,PITPNC1,PTPRC,RARB,DUSP3,FIGN	Pubmed	19996314	Cell-cell contact formation governs Ca2+ signaling by TRPC4 in the vascular endothelium: evidence for a regulatory TRPC4-beta-catenin interaction.	Pubmed	0.001115	1	0.03963	0.4487	2	4	TRPC4,EGF
ToppCell Atlas	ba4b8d5becf81351901c2ecac74ffa28e29586f3	15-Airway|15 / Age, Tissue, Lineage and Cell class	Human Fetal Lung in Development	1.229e-12	4.028e-08	2.549e-10	2.798e-09	32	200	MFAP4,ACAN,C1QTNF3,VASN,C1R,C1S,CAPN6,SERPINH1,SERPINF1,KLF4,ADAMTSL4,COL6A2,PAMR1,SELENOM,PRELP,RARG,MEG3,FBLN1,CXCL12,FBLN5,FOSB,ADAM33,GEM,SULF1,EMILIN1,NKD2,IGFBP6,IL11RA,ISLR,HTRA3,LGALS1,RCN3	GO: Biological Process	GO:0032508	DNA duplex unwinding		0.003894	1	0.03211	0.3107	13	78	MCM2,MCM4,MCM5,MCM6,CDC45,ANXA1,BLM,DHX9,RAD50,GINS2,ASCC3,GINS3,XRCC5	Mouse Phenotype	MP:0004007	abnormal lung vasculature morphology		0.000407	1	0.01409	0.1268	7	78	MECOM,PLXND1,CAV1,SLIT3,ERRFI1,CAVIN1,EPHA3	Pubmed	28859094	Epithelial heparan sulfate regulates Sonic Hedgehog signaling in lung development.	Pubmed	0.0001404	1	0.002051	0.02063	3	36	SHH,HHIP,GLI1	Transcription Factor Binding Site	M40764	BPTF_TARGET_GENES	MSigDB	0.0006228	0.6576	0.003695	0.02786	41	799	SLC17A2,NCALD,DGLUCY,SRGAP1,ARID5B,NSMAF,ANK3,AMBRA1,FRMD4A,NDUFAF6,ZDHHC19,LIMCH1,DAAM1,LINC00578,NPAS3,NCAM2,RGS9,BCR,CASC16,KSR1,GSE1,TRIM2,SPAG9,TFDP2,TMEM44,SNTG1,FRMD3,SLC30A8,SLC7A11,SINHCAF,FEZ1,MRPS15,LINC00967,RAD51-AS1,MAPK6,MAGI2,COQ8A,AK5,URM1,ULK4,LPP	Pubmed	14648839	Neurotrophin-3 signaling in mammalian Merkel cell development.	Pubmed	0.001115	1	0.03963	0.4487	2	4	KRT8,NTRK3
ToppCell Atlas	8ab0051544ea32eb8b3f7f8ba7582deaf8bf26c0	Tracheal-10x5prime-Stromal-Fibroblastic-Fibro_peribronchial|10x5prime / Cell types per location group and 10X technology with lineage, and cell group designations	A spatial multi-omics atlas of the human lung reveals a novel immune cell survival niche	1.229e-12	4.028e-08	2.549e-10	2.798e-09	32	200	MFAP4,SPARCL1,C1QTNF7,MMP23B,C1R,C1S,NKX6-1,SERPINF1,COL6A2,COL13A1,CXCL14,CRABP1,PTGDS,NDNF,RARRES2,EFCC1,MEG3,FBLN1,SPON1,FGFR4,FBLN5,GEM,C11orf96,TWIST2,EMILIN1,INMT,TNXB,APELA,NKD2,HTRA3,CCBE1,RCN3	GO: Biological Process	GO:0090100	positive regulation of transmembrane receptor protein serine/threonine kinase signaling pathway		0.003899	1	0.03212	0.3108	17	115	MSX2,BMP4,BMP6,NEO1,CDKN2B,SCUBE3,CITED2,SOX11,GPC3,TGFB1I1,TGFB2,TGFB3,THBS1,GDF6,HES1,INHBA,KDR	Mouse Phenotype	MP:0000787	abnormal telencephalon morphology		0.0004141	1	0.01409	0.1268	28	812	SOX3,SPP1,MECOM,WLS,ABCB1,NRP2,SEMA3A,DMRT3,GLI3,FGFR2,PLXNA2,FOXJ1,PRICKLE1,WNT1,NTRK2,ARX,ID4,CAV1,RFX4,S1PR1,NR2F1,OTX1,LMX1A,STON2,ROBO2,PAX6,NEUROG2,LGI1	Pubmed	18094027	Six3 inactivation causes progressive caudalization and aberrant patterning of the mammalian diencephalon.	Pubmed	0.0001404	1	0.002051	0.02063	3	36	SHH,SSPOP,NKX2-1	Transcription Factor Binding Site	V$MYCMAX_01	V$MYCMAX_01	TFBS	0.0006526	0.6891	0.00385	0.02903	16	211	ETV4,CCDC191,GJA1,NEUROD1,GPC3,GPM6B,ATOH8,UBA1,KCNQ5,POU3F2,SNCAIP,IPO13,KCMF1,HSPBAP1,RFX4,QTRT1	Pubmed	26941280	Ligand binding to the PDZ domains of postsynaptic density protein 95.	Pubmed	0.001115	1	0.03963	0.4487	2	4	DLG4,GRIN2B
ToppCell Atlas	56e838787385dd282caadeac24fbb0a706bf7f2b	distal-mesenchymal-Adventitial_Fibroblast-1|distal / Location, Lineage, Cell class (ontology) and Donor from 10X sequencing (macrophage renamed)	Human Lung Cell Atlas (HLCA)	1.229e-12	4.028e-08	2.549e-10	2.798e-09	32	200	MFAP4,C1QTNF3,VASN,CPZ,H19,C1R,C1S,C3,SERPINF1,PGF,COL6A2,PAMR1,ADAMTS4,CXCL14,PRELP,RARRES2,MEG3,FBLN1,PRRX2,FBLN5,SLITRK3,ADAM33,SULF1,C11orf96,TWIST2,IGFBP6,ISLR,STEAP2,HTRA3,LRRN4CL,RCN3,GASK1A	GO: Biological Process	GO:0061008	hepaticobiliary system development		0.003924	1	0.03225	0.3121	26	205	MET,AHR,BMP4,CLDN1,ERRFI1,PCNA,CDKN2B,E2F7,PKM,PROX1,EGFR,CITED2,ARID5B,LIMS2,SULF2,COBL,HNF1B,ICMT,HNRNPD,TYMS,CADM1,HES1,WNT1,ITGA2,WNT3A,SLC7A5	Mouse Phenotype	MP:0003828	pulmonary edema		0.0004215	1	0.01409	0.1268	5	37	AHR,CAV1,TIMP3,TLR4,EPHA3	Pubmed	26235626	Hox5 Genes Regulate the Wnt2/2b-Bmp4-Signaling Axis during Lung Development.	Pubmed	0.0001404	1	0.002051	0.02063	3	36	SHH,NKX2-1,GLI1	Transcription Factor Binding Site	V$HNF1_C	V$HNF1_C	TFBS	0.0007	0.7392	0.004107	0.03096	15	192	SLC17A2,DAAM1,NEO1,PHOX2B,HCN1,SIAH3,GUCY2F,TLE4,SLC6A5,PCDH8,LRAT,ARHGAP24,DMD,ARHGAP12,LPP	Pubmed	12392169	Genetic analysis of jumbled spine and ribs (Jsr) mutation affecting the vertebral development in mice.	Pubmed	0.001115	1	0.03963	0.4487	2	4	FOXK1,MAFK
ToppCell Atlas	073a68b5ce232203ffee86342cba2a00d907e119	tumor_Lung-Fibroblasts|tumor_Lung / Location, Cell class and cell subclass	Human Metastatic Lung Adenocarcinoma (Nayoung Kim et al)	1.229e-12	4.028e-08	2.549e-10	2.798e-09	32	200	MFAP4,SPARCL1,VASN,MMP23B,AOC3,CTSF,C1R,C1S,C3,SERPINH1,SERPINF1,COL6A2,SELENOM,PRELP,PTGDS,RARRES2,RASL12,FBLN1,CXCL12,SELENOP,FBLN5,P3H3,SULF1,EMILIN1,INMT,TNXB,PLEKHH2,NKD2,IGFBP6,ISLR,HTRA3,RCN3	GO: Biological Process	GO:0048486	parasympathetic nervous system development		0.003952	1	0.03225	0.3121	6	22	ASCL1,NRP2,PLXNA4,SEMA3A,GDNF,HES1	Mouse Phenotype	MP:0000864	abnormal cerebellum vermis morphology		0.0004215	1	0.01409	0.1268	5	37	WNT1,MSX2,LMX1A,UNC5C,PAX6	Pubmed	33230114	STRAP regulates alternative splicing fidelity during lineage commitment of mouse embryonic stem cells.	Pubmed	0.0001404	1	0.002051	0.02063	3	36	SHH,GSC,FGF8	Transcription Factor Binding Site	WGGAATGY_V$TEF1_Q6	WGGAATGY_V$TEF1_Q6	TFBS	0.0007109	0.7507	0.004147	0.03127	20	298	TRPM3,MID1,DENND2B,DDR1,GPR21,TFDP2,NRG1,PDE1A,TRPC4,NR4A1,ZNF462,DDX23,RBM47,VCL,ROCK2,COL4A6,COL5A3,ARHGAP24,MTSS1,DMD	Pubmed	21804605	A tripartite complex composed of ETV6-NTRK3, IRS1 and IGF1R is required for ETV6-NTRK3-mediated membrane localization and transformation.	Pubmed	0.001115	1	0.03963	0.4487	2	4	IRS1,NTRK3
ToppCell Atlas	00fd993675faf53adf985b9316a18c8a33242029	facs-Lung-EPCAM-24m-Mesenchymal-fibroblast_of_lung|Lung / Lung_Trachea - method, tissue, subtissue, age, lineage, cell ontology and free annotation	Mouse Aging Atlas- Tabula Muris Senis	1.618e-12	5.302e-08	3.314e-10	3.637e-09	31	190	COLQ,MFAP4,MGST1,SPARCL1,C1QTNF7,APOE,ART4,ATP1A2,C1S,C3,CEBPB,COL13A1,G0S2,CXCL14,GATA5,PRELP,FAM20A,SLC36A2,NPNT,RARRES2,NUPR1,RASL12,FBLN1,SPON1,SLC38A5,C11orf96,INMT,UPK1B,IGFBP6,LGALS1,RCN3	GO: Biological Process	GO:0072578	neurotransmitter-gated ion channel clustering		0.003952	1	0.03225	0.3121	6	22	NRXN1,RELN,CHRDL1,ZDHHC2,GLRB,GRIP2	Mouse Phenotype	MP:0002267	abnormal bronchiole morphology		0.0004215	1	0.01409	0.1268	5	37	HES1,FGFR2,CRH,TIMP3,ERRFI1	Pubmed	28473536	Impact of cytosine methylation on DNA binding specificities of human transcription factors.	Pubmed	0.0001454	1	0.002121	0.02133	8	544	NKX2-3,POU3F1,LHX8,LHX6,GSC,DMBX1,E2F8,OLIG2	Transcription Factor Binding Site	V$HNF3ALPHA_Q6	V$HNF3ALPHA_Q6	TFBS	0.0007383	0.7797	0.004284	0.0323	14	173	ACACA,SYN3,MEF2C,NEBL,GBX2,NEO1,GNAO1,TFDP2,ATOH8,KCNQ5,RBM47,NAV3,DMD,AKT3	Pubmed	35385735	Neurexins play a crucial role in cerebellar granule cell survival by organizing autocrine machinery for neurotrophins.	Pubmed	0.001115	1	0.03963	0.4487	2	4	NRXN3,NRXN1
ToppCell Atlas	8cda09d761c6b504a744959d587c183f94f1beeb	facs-Lung-EPCAM-24m-Mesenchymal-Alveolar_Fibroblast|Lung / Lung_Trachea - method, tissue, subtissue, age, lineage, cell ontology and free annotation	Mouse Aging Atlas- Tabula Muris Senis	1.618e-12	5.302e-08	3.314e-10	3.637e-09	31	190	COLQ,MFAP4,MGST1,SPARCL1,C1QTNF7,APOE,ART4,ATP1A2,C1S,C3,CEBPB,COL13A1,G0S2,CXCL14,GATA5,PRELP,FAM20A,SLC36A2,NPNT,RARRES2,NUPR1,RASL12,FBLN1,SPON1,SLC38A5,C11orf96,INMT,UPK1B,IGFBP6,LGALS1,RCN3	GO: Biological Process	GO:0060602	branch elongation of an epithelium		0.003952	1	0.03225	0.3121	6	22	BMP4,RDH10,FGFR2,HNF1B,TFAP2C,WNT5A	Mouse Phenotype	MP:0000039	abnormal otic capsule morphology		0.0004224	1	0.01409	0.1268	4	21	GAS1,GLI3,MAFB,FGFR2	Pubmed	21440680	Genes expressed in Atoh1 neuronal lineages arising from the r1/isthmus rhombic lip.	Pubmed	0.000149	1	0.002171	0.02183	4	95	CDHR1,SPON1,OLIG1,CDH9	Transcription Factor Binding Site	M40795	ASXL2_TARGET_GENES	MSigDB	0.0007641	0.8069	0.004401	0.03318	5	25	ADGRB3,SYT5,SNAP25-AS1,CDCA4,WASF2	Pubmed	25789613	Gp78, an E3 ubiquitin ligase acts as a gatekeeper suppressing nonalcoholic steatohepatitis (NASH) and liver cancer.	Pubmed	0.001115	1	0.03963	0.4487	2	4	AMFR,GPC3
ToppCell Atlas	b94e8ee8c3fcebedd8fcd719eadddc04c7513c50	droplet-Pancreas-Endocrine-21m-Epithelial-nan|Pancreas / Large_Intestine_Pancreas_Liver - method, tissue, subtissue, age, lineage, cell ontology and free annotation	Mouse Aging Atlas- Tabula Muris Senis	1.683e-12	5.516e-08	3.426e-10	3.76e-09	29	167	TTC14,LENG8,MYH7B,NEB,WDR90,NKX6-1,TMPRSS6,PEG3,SLC30A8,ZCCHC18,IFITM10,PYY,NWD1,MLXIPL,BNIPL,ENO3,TSSK6,MEG3,F12,FOSB,AGPAT2,KIF12,GCGR,NPFFR1,KCNQ1OT1,EMILIN1,GUCA1B,PRSS53,SPPL2B	GO: Biological Process	GO:0006977	DNA damage response, signal transduction by p53 class mediator resulting in cell cycle arrest		0.003952	1	0.03225	0.3121	6	22	MDM2,CDKN1A,E2F7,PLK3,TRIAP1,PLK2	Mouse Phenotype	MP:0013550	abnormal secondary palate morphology		0.0004646	1	0.01538	0.1385	10	159	BNC2,GAS1,GLI3,KCNJ13,ARHGAP29,FGFR2,PRICKLE1,SNAI2,CCN2,PAX6	Pubmed	32708917	Regulation of Neurogenesis in Mouse Brain by HMGB1.	Pubmed	0.0001525	1	0.002177	0.02189	3	37	SHH,LHX6,OLIG2	Transcription Factor Binding Site	M40753	IRF9_TARGET_GENES	MSigDB	0.0007668	0.8098	0.004401	0.03318	80	1867	EPHB2,ESRRG,CLIP1,KLHL32,ARID1B,AP1G1,MIR3612,ZCCHC7,SETMAR,SLF1,APBA1,DOCK10,CHD7,SYBU,ERI1,PIERCE2,TENM3,SLC16A1,COMMD9,AGK,NDUFAF6,KDM2A,ACTR10,ZNF395,MIR9-3HG,PDE10A,DENND2B,PLEKHA7,NSF,LINC01287,BTAF1,GRM8,RHOQ,ZFYVE19,MACF1,PBX1,DLGAP2,RFTN2,PFN2,SLC7A11,KCNQ5,LINC00240,NALCN,LOC101927588,DDX23,CMKLR1,UTRN,LINC00511,ODAD3,SLC39A3,FAT3,EI24,GABBR2,STRIP1,RGS6,FEZ1,PLEKHG3,MRPS15,ZC3H12C,TANC2,ARHGAP24,ANKS1B,MDGA2,ITGB8,MAGI2,VOPP1,PTPRZ1,CFAP221,KCNN3,ATP13A3,MIR7-3HG,AKT3,LAMA4,RFX4,CENPS-CORT,KLHL31,CLIP4,ZFHX4,LPP,LRP6	Pubmed	14706643	An autocrine function of nerve growth factor for cell cycle regulation of vascular endothelial cells.	Pubmed	0.001115	1	0.03963	0.4487	2	4	NTRK2,NTRK3
ToppCell Atlas	9743d68ba8bfef56fd9a979ab357c0e287eb5ae2	Smart-start-Cell-Wel_seq-Non-neoplastic-Myeloid-TAM-MG-TAM-MG_pro-infl_I-Z|Smart-start-Cell-Wel_seq / Platform, Oncotype, Lineage, Cell_class, celltype (level4), mutation group	Harmonized single-cell landscape, intercellular crosstalk and tumor architecture of glioblastoma	1.76e-12	5.766e-08	3.559e-10	3.906e-09	27	145	LINC01873,APOE,ESRG,NDUFA7,C3,CD37,CD74,PDE6A,LINC00504,CCDC144A,TSBP1-AS1,MLXIPL,PENK-AS1,GLDN,TLR7,ZNF556,RASEF,SUSD3,LINC02444,KCNQ1OT1,BTN3A1,LINC00506,LINC01609,LACTB2-AS1,ITGAL,ROR1-AS1,LGALS9	GO: Biological Process	GO:0048712	negative regulation of astrocyte differentiation		0.003952	1	0.03225	0.3121	6	22	MYCN,NTRK3,DAB1,DLL3,NR2E1,ID4	Mouse Phenotype	MP:0000291	enlarged pericardium		0.0004786	1	0.01573	0.1417	5	38	MECOM,S1PR1,FOSL1,RSPO3,EFNB2	Pubmed	22465667	GLI3 constrains digit number by controlling both progenitor proliferation and BMP-dependent exit to chondrogenesis.	Pubmed	0.0001525	1	0.002177	0.02189	3	37	SHH,GLI1,FGF8	Transcription Factor Binding Site	TATAAA_V$TATA_01	TATAAA_V$TATA_01	TFBS	0.0007778	0.8214	0.00444	0.03348	51	1070	NCALD,ESRRG,MEIS1,SORCS1,SEMA3A,MID1,AIG1,FHL2,SEMA4B,SLF1,ANK3,CELF1,TTC17,ADGRB3,DENND2B,STIM1,PHOX2B,TRIM2,DSTN,LPAR4,GRID2,GRIN2B,TFDP2,TLE4,RIMOC1,LNPK,PCDH8,TRPC4,NR4A1,CTAGE1,UTRN,PLXNA2,POU3F2,CRYBA1,MAPK8,CUX1,PSAP,IRS1,ZNF385B,NAV3,KCNN3,DIAPH3,DMD,KRT8,TANK,MAN1C1,SLC35C2,RFX4,EGF,LMO2,SYMPK	Pubmed	14983056	Postsynaptic N-methyl-D-aspartate receptor function requires alpha-neurexins.	Pubmed	0.001115	1	0.03963	0.4487	2	4	NRXN3,NRXN1
ToppCell Atlas	509230f50568e5a8ecf08edc4d58f9e2aa96efe9	droplet-Lung-3m-Mesenchymal-fibroblast-alveolar_fibroblast|3m / method, tissue, age, lineage, sublineage, cell ontologies, cell type and subtype	Mouse Aging Atlas- Tabula Muris Senis (Lung and Trachea)	1.867e-12	6.115e-08	3.619e-10	3.971e-09	31	191	COLQ,MFAP4,SPARCL1,C1QTNF7,APOE,ART4,ATP1A2,SERPINH1,COL6A2,COL13A1,G0S2,CXCL14,PRELP,SLC36A2,NPNT,RARRES2,NUPR1,RASL12,SPON1,FGFR4,SLC38A5,GJA5,C11orf96,B3GNT9,DNAJB4,EMILIN1,INMT,COX6B2,UPK1B,IGFBP6,RCN3	GO: Biological Process	GO:0021511	spinal cord patterning		0.003952	1	0.03225	0.3121	6	22	ASCL1,DMRT3,RELN,RFX4,INTU,GLI3	Mouse Phenotype	MP:0000857	abnormal cerebellar foliation		0.0004931	1	0.01609	0.1449	6	58	GAS1,MET,GLI3,OTX1,LMX1A,UNC5C	Pubmed	26697723	Isolation and Characterization of Fetal Leydig Progenitor Cells of Male Mice.	Pubmed	0.0001525	1	0.002177	0.02189	3	37	DLK1,GLI1,PTCH2	Transcription Factor Binding Site	M30372	ZNF664_TARGET_GENES	MSigDB	0.0008372	0.8841	0.004738	0.03573	48	994	PTGR2,PHF21A,OLFM1,SLC9A6,GNPAT,DHX16,AMFR,SEMA4B,CWC15,ITSN1,FUZ,CHD7,NLGN1,AK8,SLC5A5,CELF1,LIMCH1,RERE,PALLD,URI1,ZBTB43,SLC12A8,ZNF395,GNAO1,PLEKHA7,WWC1,GRM8,ZNF865,TFDP2,FAM222A,MACF1,PBX1,XPR1,SINHCAF,ZNF473,CRYM,SPATS2L,MRPS15,MAPK6,CUX1,ARHGAP24,CDKAL1,JAK2,MIR99AHG,PDE11A,AGTRAP,MAN1C1,VEPH1	Pubmed	22308022	Unique disulfide bonds in epidermal growth factor (EGF) domains of Œ≤3 affect structure and function of Œ±IIbŒ≤3 and Œ±vŒ≤3 integrins in different manner.	Pubmed	0.001115	1	0.03963	0.4487	2	4	ITGB3,EGF
ToppCell Atlas	c715bbdbbf1482aad45a50a16d5232fd35a9a0bb	droplet-Lung-21m-Mesenchymal-fibroblast-alveolar_fibroblast-alveolar_fibroblast_l49|21m / method, tissue, age, lineage, sublineage, cell ontologies, cell type and subtype	Mouse Aging Atlas- Tabula Muris Senis (Lung and Trachea)	1.867e-12	6.115e-08	3.619e-10	3.971e-09	31	191	COLQ,MFAP4,SPARCL1,C1QTNF7,ART4,ATP1A2,C1S,COL6A2,COL13A1,G0S2,CXCL14,GATA5,PRELP,SLC36A2,NPNT,RARRES2,NUPR1,RASL12,FBLN1,SPON1,FGFR4,P3H3,SLC38A5,GJA5,B3GNT9,DNAJB4,INMT,COX6B2,UPK1B,IGFBP6,RCN3	GO: Biological Process	GO:0038083	peptidyl-tyrosine autophosphorylation		0.003952	1	0.03225	0.3121	6	22	ALK,CAV1,EGFR,GREM1,NRG1,KDR	Mouse Phenotype	MP:0001676	abnormal apical ectodermal ridge morphology		0.0005093	1	0.01627	0.1465	4	22	GAS1,GLI3,FGFR2,GREM1	Pubmed	21725307	A transition zone complex regulates mammalian ciliogenesis and ciliary membrane composition.	Pubmed	0.0001525	1	0.002177	0.02189	3	37	SHH,GLI1,FGF8	Transcription Factor Binding Site	V$GATA_C	V$GATA_C	TFBS	0.0008391	0.8861	0.004738	0.03573	16	216	ESRRG,SRGAP1,MID1,PREX1,SPTBN4,GBX2,GSE1,BTRC,SLC6A5,SNTG1,NRXN3,ZNF385B,ALMS1,DMD,RARB,LMO2	Pubmed	16777849	Physical and functional interaction of Fyn tyrosine kinase with a brain-enriched Rho GTPase-activating protein TCGAP.	Pubmed	0.001115	1	0.03963	0.4487	2	4	EPHB2,DLG4
ToppCell Atlas	243d83cbfcc4996ad087ec6386e559e0b8662004	droplet-Lung-21m-Mesenchymal-fibroblast-alveolar_fibroblast|21m / method, tissue, age, lineage, sublineage, cell ontologies, cell type and subtype	Mouse Aging Atlas- Tabula Muris Senis (Lung and Trachea)	1.867e-12	6.115e-08	3.619e-10	3.971e-09	31	191	COLQ,MFAP4,SPARCL1,C1QTNF7,ART4,ATP1A2,C1S,COL6A2,COL13A1,G0S2,CXCL14,GATA5,PRELP,SLC36A2,NPNT,RARRES2,NUPR1,RASL12,FBLN1,SPON1,FGFR4,P3H3,SLC38A5,GJA5,B3GNT9,DNAJB4,INMT,COX6B2,UPK1B,IGFBP6,RCN3	GO: Biological Process	GO:0006206	pyrimidine nucleobase metabolic process		0.003952	1	0.03225	0.3121	6	22	CRMP1,CTPS1,DPYSL3,DPYSL4,TYMS,DPYSL5	Mouse Phenotype	MP:0003710	abnormal physiological neovascularization		0.0005093	1	0.01627	0.1465	4	22	SPP1,CCL2,CD44,CD47	Pubmed	31120883	Gata4 regulates hedgehog signaling and Gata6 expression for outflow tract development.	Pubmed	0.0001602	1	0.002177	0.02189	2	7	SHH,GLI1	Transcription Factor Binding Site	CCCNNGGGAR_V$OLF1_01	CCCNNGGGAR_V$OLF1_01	TFBS	0.0008642	0.9126	0.004833	0.03644	18	259	MAP4,ETV4,FGF11,SLC9A6,MYO19,APBA1,SDCCAG8,NEO1,GNAO1,GNB2,GPM6B,DDR1,KALRN,NDFIP1,RHOQ,P4HTM,MTSS1,LPP	Pubmed	19141475	The Iws1:Spt6:CTD complex controls cotranscriptional mRNA biosynthesis and HYPB/Setd2-mediated histone H3K36 methylation.	Pubmed	0.001115	1	0.03963	0.4487	2	4	IWS1,SUPT6H
ToppCell Atlas	783e8c436de90623bb1bc4117270d60c8c8a9461	facs-Trachea-nan-18m-Mesenchymal-fibroblast|Trachea / Lung_Trachea - method, tissue, subtissue, age, lineage, cell ontology and free annotation	Mouse Aging Atlas- Tabula Muris Senis	1.867e-12	6.115e-08	3.619e-10	3.971e-09	31	191	MGST1,SPARCL1,C1QTNF7,MMP23B,NEDD4,C1S,C3,TMPRSS6,SERPINH1,SERPINF1,PAMR1,SELENOM,PRELP,RARRES2,NUPR1,FBLN1,PRRX2,FBLN5,SULF1,TWIST2,INMT,TNXB,EBF2,IGFBP6,IL11RA,ISLR,HTRA3,ADAMTSL3,LGALS1,LRRN4CL,RCN3	GO: Biological Process	GO:0015810	aspartate transmembrane transport		0.003952	1	0.03225	0.3121	6	22	NTSR1,SLC25A13,LRRC8C,SLC1A2,SLC1A3,SLC1A4	Mouse Phenotype	MP:0000034	abnormal inner ear vestibule morphology		0.0005126	1	0.01627	0.1465	7	81	PTPRQ,MITF,HES1,NTRK2,CACHD1,OTX1,LMX1A	Pubmed	26063906	Molecular mechanisms controlling the migration of striatal interneurons.	Pubmed	0.0001602	1	0.002177	0.02189	2	7	EPHB3,NKX2-1	Transcription Factor Binding Site	V$TCF1P_Q6	V$TCF1P_Q6	TFBS	0.000865	0.9135	0.004833	0.03644	15	196	ESRRG,SEMA3A,SLC9A6,ARX,SLC10A2,NEO1,GSE1,SPAG9,SIK3,TFDP2,PCDH9,NRXN3,ZNF367,MTSS1,DLG2	Pubmed	17182770	Connecdenn, a novel DENN domain-containing protein of neuronal clathrin-coated vesicles functioning in synaptic vesicle endocytosis.	Pubmed	0.001115	1	0.03963	0.4487	2	4	AP2A2,ITSN1
ToppCell Atlas	d04e6292fef189b8d8ed0f4b0c310b2b250fd30e	droplet-Lung-1m-Mesenchymal-fibroblast-alveolar_fibroblast|1m / method, tissue, age, lineage, sublineage, cell ontologies, cell type and subtype	Mouse Aging Atlas- Tabula Muris Senis (Lung and Trachea)	1.867e-12	6.115e-08	3.619e-10	3.971e-09	31	191	COLQ,MFAP4,SPARCL1,C1QTNF7,VASN,ART4,ATP1A2,C1S,COL6A2,COL13A1,PAMR1,ADAMTS2,G0S2,CXCL14,PRELP,SLC36A2,NPNT,RARRES2,RASL12,FBLN1,SPON1,FGFR4,P3H3,SMTNL2,SLC38A5,B3GNT9,INMT,TNXB,UPK1B,IGFBP6,RCN3	GO: Biological Process	GO:1903975	regulation of glial cell migration		0.003981	1	0.0324	0.3136	7	29	FAS,CSF1,PTPRZ1,EFEMP1,CX3CL1,RRAS2,VIM	Mouse Phenotype	MP:0001731	abnormal postnatal growth		0.0005127	1	0.01627	0.1465	30	907	SOX3,GDF6,MECOM,DRC1,IRS1,NRP2,MET,GPC3,AHR,FGFR2,FOXL1,FOXJ1,NTRK2,FOSL2,ARX,GLIS3,ID4,SYT2,CAV1,ALKAL2,RFX2,LPAR1,NR2F2,OTX1,BARHL2,UNC5C,SNAI2,PAX7,NEUROG2,LGI1	Pubmed	12736217	Tbx5 is required for forelimb bud formation and continued outgrowth.	Pubmed	0.0001602	1	0.002177	0.02189	2	7	SHH,FGF8	Transcription Factor Binding Site	V$FOX_Q2	V$FOX_Q2	TFBS	0.0008738	0.9227	0.004856	0.03662	14	176	ACACA,ESRRG,CSMD3,MEF2C,NEBL,MYT1,NEO1,GNAO1,ATOH8,CDH10,NRG1,DNAJB12,DMD,RFX3	Pubmed	15380516	Binding at and transactivation of the COX-2 promoter by nuclear tyrosine kinase receptor ErbB-2.	Pubmed	0.001115	1	0.03963	0.4487	2	4	TP53RK,DDX10
ToppCell Atlas	0b3dbbc35d9970d3c749aef16dda59886b960e3d	droplet-Lung-3m-Mesenchymal-fibroblast-alveolar_fibroblast-alveolar_fibroblast_l49|3m / method, tissue, age, lineage, sublineage, cell ontologies, cell type and subtype	Mouse Aging Atlas- Tabula Muris Senis (Lung and Trachea)	1.867e-12	6.115e-08	3.619e-10	3.971e-09	31	191	COLQ,MFAP4,SPARCL1,C1QTNF7,APOE,ART4,ATP1A2,SERPINH1,COL6A2,COL13A1,G0S2,CXCL14,PRELP,SLC36A2,NPNT,RARRES2,NUPR1,RASL12,SPON1,FGFR4,SLC38A5,GJA5,C11orf96,B3GNT9,DNAJB4,EMILIN1,INMT,COX6B2,UPK1B,IGFBP6,RCN3	GO: Biological Process	GO:0003323	type B pancreatic cell development		0.003981	1	0.0324	0.3136	7	29	BMAL1,BMP4,BMP6,CDH2,CDK6,WNT5A,INSM1	Mouse Phenotype	MP:0000111	cleft palate		0.0005426	1	0.0171	0.154	14	289	BNC2,GAS1,PLXND1,GLI3,KCNJ13,ARHGAP29,FGFR2,PRICKLE1,WNT5A,LGR5,EFNB2,SNAI2,CCN2,PAX6	Pubmed	10395791	Overexpression of ptc1 inhibits induction of Shh target genes and prevents normal patterning in the neural tube.	Pubmed	0.0001602	1	0.002177	0.02189	2	7	SHH,GLI1	Transcription Factor Binding Site	M40696	HOXA2_TARGET_GENES	MSigDB	0.0008793	0.9286	0.004862	0.03666	70	1595	CAAP1,TMEM17,MEF2C,MEST,FMN1,OSBPL1A,OSBPL10,FAM135A,AGAP1,CWC15,EPB41L5,FUZ,AMBRA1,CCDC80,ERI1,CWC22,MBIP,IWS1,PIERCE2,MSRA,VAC14,MB21D2,AGK,TTC17,PALLD,OMA1,DIS3L2,SDCCAG8,ZBTB43,ATP10B,DST,PLCB1,AP1M1,STK39,BTRC,TRIM2,BTAF1,ATE1,POLR3A,ZFYVE19,LNPK,CDK8,PDE4B,HINT1,TRMT11,PFN2,SNAP25-AS1,LINC00240,DDX23,RBM47,CCDC86,PSMF1,STRIP1,SPATS2L,MRPS15,MAPK6,DNAJB12,CNTLN,CDKAL1,SDHAF3,ULK4,SPAG16,MTERF1,ICE2,SLC35C2,ZNF322,ACTR3B,ARPC5,RLF,SSPN	Pubmed	11891065	Structural characterization of the mouse Girk genes.	Pubmed	0.001115	1	0.03963	0.4487	2	4	KCNJ6,KCNJ9
ToppCell Atlas	e427eeddd2e87c14376a37db0b43f120c90436bc	(12)_SLC16A7+|World / shred by cell type by condition	Human Bronchial Epithelial Cells (HBEC)	1.867e-12	6.115e-08	3.619e-10	3.971e-09	31	191	LOC100287792,DOC2A,DNM1P46,DMBX1,SYNGAP1,NPIPA5,LINC01588,DNAAF1,MYO3B,C20orf96,BTN2A3P,CROCC,SPAG8,DLEC1,MRNIP,AGBL2,CFAP69,FCAR,HAGHL,PCGF3-AS1,FUT6,MOGAT3,FAM184B,DZIP1L,KCP,HCRT,DNAH2,KCNJ5,FAM227A,INMT-MINDY4,LAIR1	GO: Biological Process	GO:0015740	C4-dicarboxylate transport		0.003981	1	0.0324	0.3136	7	29	NTSR1,SLC25A13,LRRC8C,SLC1A2,SLC1A3,SLC1A4,SLC12A2	Mouse Phenotype	MP:0001613	abnormal vasodilation		0.0005523	1	0.01714	0.1543	7	82	SPP1,IRS1,PTPRM,CCL2,VIM,CAV1,TIMP3	Pubmed	23583582	Cyclin dependent kinase 5 is required for the normal development of oligodendrocytes and myelin formation.	Pubmed	0.0001602	1	0.002177	0.02189	2	7	OLIG1,OLIG2	Transcription Factor Binding Site	V$NGFIC_01	V$NGFIC_01	TFBS	0.0009111	0.9621	0.004985	0.03759	15	197	MEF2C,AP1G1,AGAP1,MSI1,KDM2A,NLK,GSE1,PJA1,NTRK3,TLE4,CDH2,KCNQ5,KCNC1,RFX4,ARHGAP12	Pubmed	9927421	Biochemical and functional interactions between the neurotrophin receptors trk and p75NTR.	Pubmed	0.001115	1	0.03963	0.4487	2	4	NTRK2,NTRK3
ToppCell Atlas	83f9060dcf1d0ff8d2b2edc1841b2624b81c0eb3	droplet-Pancreas-Endocrine-21m-Hematologic-leukocyte|Pancreas / Large_Intestine_Pancreas_Liver - method, tissue, subtissue, age, lineage, cell ontology and free annotation	Mouse Aging Atlas- Tabula Muris Senis	2.098e-12	6.873e-08	4.027e-10	4.419e-09	30	180	ACP5,BTLA,RHOH,FXYD5,CD3G,CD37,TNFRSF13C,CD72,CD74,CD79B,SASH3,NAPSA,POU2AF1,ACAP1,PSMB8,PSMB9,PTPRC,PLBD1,MZB1,TLR7,RYR1,PRR5,SPIB,SPN,SUSD3,NCKAP1L,HLA-DOA,IRF8,SP110,ITGB2	GO: Biological Process	GO:0034612	response to tumor necrosis factor		0.004018	1	0.03265	0.3159	31	258	FAS,H2BC11,CLDN1,CD70,CFL1,ST18,DHX9,F2RL1,CCL2,TNFRSF19,SMPD3,CX3CL1,FOXO3,SFRP1,UBD,H3C13,POSTN,ANKRD1,COMMD7,GAS6,DICER1,THBS1,TMSB4X,EDA2R,HES1,HSPA1B,VCAM1,TUBA1A,KRT8,KRT18,AFF3	Mouse Phenotype	MP:0000552	abnormal radius morphology		0.0005523	1	0.01714	0.1543	7	82	FMN1,GLI3,SFRP2,WNT5A,TENT5A,CCN2,GREM1	Pubmed	17717145	Inhibitor of differentiation 1 promotes endothelial survival in a bleomycin model of lung injury in mice.	Pubmed	0.0001602	1	0.002177	0.02189	2	7	SHH,NKX2-1	Transcription Factor Binding Site	V$FOXO4_01	V$FOXO4_01	TFBS	0.0009111	0.9621	0.004985	0.03759	15	197	ETV4,CSMD3,TRPM3,SLC4A4,DENND2B,NEO1,PHOX2B,NTRK3,ATOH8,NRG1,DDIT4,SNCAIP,ZNF385B,PITPNC1,DMD	Pubmed	26884337	Subunit-selective N-Methyl-d-aspartate (NMDA) Receptor Signaling through Brefeldin A-resistant Arf Guanine Nucleotide Exchange Factors BRAG1 and BRAG2 during Synapse Maturation.	Pubmed	0.001115	1	0.03963	0.4487	2	4	IQSEC1,GRIN2B
ToppCell Atlas	ceadfbce037bef15523916ba091bb6c0d752cce5	facs-Trachea-nan-18m-Mesenchymal|Trachea / Lung_Trachea - method, tissue, subtissue, age, lineage, cell ontology and free annotation	Mouse Aging Atlas- Tabula Muris Senis	2.151e-12	7.047e-08	4.027e-10	4.419e-09	31	192	MGST1,SPARCL1,C1QTNF7,ANPEP,MMP23B,NEDD4,C1S,C3,TMPRSS6,SERPINH1,SERPINF1,PAMR1,SELENOM,PRELP,RARRES2,NUPR1,FBLN1,PRRX2,FBLN5,SULF1,TWIST2,INMT,TNXB,EBF2,IGFBP6,IL11RA,ISLR,HTRA3,ADAMTSL3,LGALS1,RCN3	GO: Biological Process	GO:0071674	mononuclear cell migration		0.004018	1	0.03265	0.3159	31	258	MTUS1,CD99,MMP2,ANXA1,BCR,NEDD9,SERPINE1,CD47,JAM2,CYP7B1,CSF1,RIPOR2,PTPRO,S1PR1,EDNRB,GREM1,CCL2,CX3CL1,SLC12A2,PDGFD,GAS6,TRIM55,CORO1A,THBS1,CADM1,WNT5A,ICAM1,ITGB3,DOCK8,LGALS3,LPA	Mouse Phenotype	MP:0002106	abnormal muscle physiology		0.000555	1	0.01714	0.1543	31	954	PDE1A,SPP1,ACTA2,ACTC1,IRS1,PTGS1,NRP2,MET,PTPRM,KLF5,CCL2,VAV3,CA3,VIM,SFRP2,NEBL,WNT1,ICAM1,ARX,LAMA4,PARD3B,CAV1,NR2F1,LIMS2,GREM2,TIMP3,TLR4,CD44,CAVIN1,LIMCH1,PAX7	Pubmed	18477453	Glypican-3 inhibits Hedgehog signaling during development by competing with patched for Hedgehog binding.	Pubmed	0.0001602	1	0.002177	0.02189	2	7	SHH,GLI1	Transcription Factor Binding Site	V$NF1_Q6_01	V$NF1_Q6_01	TFBS	0.0009254	0.9773	0.005037	0.03798	16	218	EPHB2,NCALD,MID1,FGF11,SLITRK6,NOL4,APLN,RHOQ,CDH10,XPR1,MTSS1,MDGA2,ITGB8,TANK,RARB,RPE65	Pubmed	14643680	Slitrk6 expression profile in the mouse embryo and its relationship to that of Nlrr3.	Pubmed	0.001115	1	0.03963	0.4487	2	4	SLITRK6,LRRN3
ToppCell Atlas	086b47f87283cd41139cd56686011f8b5821b0da	droplet-Lung-3m-Mesenchymal|3m / method, tissue, age, lineage, sublineage, cell ontologies, cell type and subtype	Mouse Aging Atlas- Tabula Muris Senis (Lung and Trachea)	2.151e-12	7.047e-08	4.027e-10	4.419e-09	31	192	MFAP4,SPARCL1,C1QTNF7,APOE,ATP1A2,NEDD4,C1S,SERPINH1,COL6A2,ADAMTS2,G0S2,SELENOM,CXCL14,PRELP,NPNT,RARRES2,NUPR1,FBLN1,SPON1,P3H3,SLC38A5,C11orf96,B3GNT9,DNAJB4,EMILIN1,INMT,TNXB,IGFBP6,IL11RA,HTRA3,RCN3	GO: Biological Process	GO:0002573	myeloid leukocyte differentiation		0.004029	1	0.0327	0.3164	36	312	KITLG,ANXA2,TNFSF9,NEDD9,BMP4,NME1,CALCR,CDK6,CD101,PPP3CA,CSF1,CTNNB1,RASSF2,MAFB,RBP1,TSPAN2,LEF1,TRIB1,IKZF1,F2RL1,CITED2,SFRP1,UBD,FOSL2,GPC3,TLR4,UBASH3B,ID2,IFI16,INHBA,INPP5D,ITGB3,ITGB8,TMEM178A,LBR,LIF	Mouse Phenotype	MP:0009960	abnormal cerebellum anterior lobe morphology		0.0005688	1	0.01733	0.156	3	10	WNT1,MSX2,UNC5C	Pubmed	11507077	Tumor susceptibility of p21(Waf1/Cip1)-deficient mice.	Pubmed	0.0001602	1	0.002177	0.02189	2	7	OLIG1,OLIG2	Transcription Factor Binding Site	V$IK1_01	V$IK1_01	TFBS	0.0009714	1	0.005241	0.03952	16	219	EPHB2,NR2F6,APBA1,MSI1,NLK,ADGRB3,PDE10A,GNB2,GRIN2B,CD86,TRPC4,SNCAIP,KCNAB1,RARB,RFX4,CPSF7	Pubmed	26247728	Scaffolding protein Homer1a protects against NMDA-induced neuronal injury.	Pubmed	0.001115	1	0.03963	0.4487	2	4	DLG4,GRIN2B
ToppCell Atlas	f388a336062880609724e91bf51bd0f9c4da2f69	facs-Trachea-nan-18m-Mesenchymal-nan|Trachea / Lung_Trachea - method, tissue, subtissue, age, lineage, cell ontology and free annotation	Mouse Aging Atlas- Tabula Muris Senis	2.151e-12	7.047e-08	4.027e-10	4.419e-09	31	192	MGST1,SPARCL1,C1QTNF7,ANPEP,MMP23B,NEDD4,C1S,C3,TMPRSS6,SERPINH1,SERPINF1,PAMR1,SELENOM,PRELP,RARRES2,NUPR1,FBLN1,PRRX2,FBLN5,SULF1,TWIST2,INMT,TNXB,EBF2,IGFBP6,IL11RA,ISLR,HTRA3,ADAMTSL3,LGALS1,RCN3	GO: Biological Process	GO:0051952	regulation of amine transport		0.004039	1	0.03275	0.3169	18	125	NAT8L,NPY2R,NTSR1,OXTR,CHGA,CHRNB2,CNR1,CRH,PRKCB,PTGS1,RGS4,SLC12A2,GDNF,GRIN2B,TRH,SLC38A1,KCNA2,SLC7A5	Mouse Phenotype	MP:0004135	abnormal mammary gland embryonic development		0.0005688	1	0.01733	0.156	3	10	GLI3,FGFR2,MSX2	Pubmed	23110168	Inflammation and Gli2 suppress gastrin gene expression in a murine model of antral hyperplasia.	Pubmed	0.0001602	1	0.002177	0.02189	2	7	SHH,GLI1	Transcription Factor Binding Site	M30053	MAFG_TARGET_GENES	MSigDB	0.0009728	1	0.005241	0.03952	81	1911	UBE4B,MAP4,ANKUB1,ETV4,ZNF767P,CLIP1,MEF2C,DGLUCY,ARID1B,AP2A2,RNU6-1,FGF11,FHL2,NSMAF,ANK3,RNF213,AMBRA1,CCDC80,APOC1,MSRA,CELF1,ZMIZ1-AS1,KDM2A,TTC17,RERE,SLC4A4,NLK,FAM219A,SPG7,SLC12A8,DCAF5,GJA1,KANK1,DST,KAZN,TMC1,NEDD4L,LINC01287,TMEM44,PCDH9,RBM17,FAM168B,NYX,PFN2,CDK14,SLC7A11,NR2F2-AS1,CCDC86,UTRN,BCL2L13,FAM149A,WWTR1,STRIP1,CRYM,TENM4,PLEKHG3,CNTNAP2,MAPK6,RAPGEF2,NDRG4,CUX1,RELN,PSAP,IMPG1,ANKS1B,PAQR5,LINC00836,PTPRC,AK5,KCNN3,LINC02073,PDE11A,TANGO6,AGTRAP,MIR548Q,KRT8,LINC00298,RFC2,SLC9C2,CLIP4,EGF	Pubmed	28957665	Heterophilic Type II Cadherins Are Required for High-Magnitude Synaptic Potentiation in the Hippocampus.	Pubmed	0.001115	1	0.03963	0.4487	2	4	CDH6,CDH10
ToppCell Atlas	c5f8e766453f87847b740d6988c524b3d0ef3765	3'-Parenchyma_lung-Mesenchymal-Fibroblastic-fibroblastic_type_2-Peribronchial_fibroblasts-Peribronchial_fibroblasts_L.2.1.3.0|3' / 5'-vs-3', Tissue groups, Lineages, Lineage subclass, Cell_type2, Cell_subtype2_L4.5	The Integrated Human Lung Cell Atlas	2.151e-12	7.047e-08	4.027e-10	4.419e-09	31	192	MFAP4,SPARCL1,C1QTNF7,MMP23B,C1R,C1S,C3,COL6A2,PAMR1,PRELP,PTGDS,RARRES2,MEG3,FBLN1,SPON1,FBLN5,ADAM33,DIO3OS,EMILIN1,TGFBR3,INMT,TNXB,PLEKHH2,KCNT2,NKD2,IGFBP6,STEAP2,HTRA3,CCBE1,RCN3,GASK1A	GO: Biological Process	GO:0044650	adhesion of symbiont to host cell		0.004088	1	0.03291	0.3185	4	10	DPP4,GAS6,ICAM1,INHBB	Mouse Phenotype	MP:0021164	oral cleft		0.0005809	1	0.01755	0.158	14	291	BNC2,GAS1,PLXND1,GLI3,KCNJ13,ARHGAP29,FGFR2,PRICKLE1,WNT5A,LGR5,EFNB2,SNAI2,CCN2,PAX6	Pubmed	22354480	Megalin mediates the influence of sonic hedgehog on oligodendrocyte precursor cell migration and proliferation during development.	Pubmed	0.0001602	1	0.002177	0.02189	2	7	SHH,GLI1	Transcription Factor Binding Site	V$STAT1_03	V$STAT1_03	TFBS	0.001009	1	0.005411	0.0408	15	199	EPHB2,SEMA4B,NLK,MYH10,GATA3,C4BPA,DDR1,NTRK3,GRIA1,GRIN2B,NRG1,PPP2R2C,DMD,EGF,SYMPK	Pubmed	8302582	Identification and chromosomal mapping of a receptor tyrosine kinase with a putative phospholipid binding sequence in its ectodomain.	Pubmed	0.001115	1	0.03963	0.4487	2	4	PIM1,DDR1
ToppCell Atlas	e429e8fbc48ad26204a0197b9129e58be56bd7b6	droplet-Lung-nan-21m-Mesenchymal|Lung / Lung_Trachea - method, tissue, subtissue, age, lineage, cell ontology and free annotation	Mouse Aging Atlas- Tabula Muris Senis	2.151e-12	7.047e-08	4.027e-10	4.419e-09	31	192	MFAP4,SPARCL1,C1QTNF7,ART4,ATP1A2,C1S,SERPINH1,COL6A2,COL13A1,G0S2,SELENOM,CXCL14,GATA5,PRELP,SLC36A2,NPNT,RARRES2,RASL12,FBLN1,SPON1,FGFR4,FBLN5,P3H3,SMTNL2,SLC38A5,C11orf96,INMT,UPK1B,IL11RA,HTRA3,RCN3	GO: Biological Process	GO:0097151	positive regulation of inhibitory postsynaptic potential		0.004088	1	0.03291	0.3185	4	10	NTSR1,RIMS2,GRIN2A,GRIN2B	Mouse Phenotype	MP:0011101	prenatal lethality, incomplete penetrance		0.0005839	1	0.01755	0.158	26	747	CFAP276,MECOM,PLXND1,PGM1,NRP2,CITED2,SEMA3A,GLI3,WNT3A,HES1,RBM47,VCAM1,KRT8,PRICKLE1,PPP1R14C,MAP3K8,RBMS1,LDHA,TFAP2C,LIFR,EFNB2,P3H2,MTTP,CAVIN1,PAX6,MAF	Pubmed	12195432	Development of normal retinal organization depends on Sonic hedgehog signaling from ganglion cells.	Pubmed	0.0001602	1	0.002177	0.02189	2	7	SHH,GLI1	Transcription Factor Binding Site	M30309	ZNF37A_TARGET_GENES	MSigDB	0.001024	1	0.005464	0.0412	13	159	POLD3,KANK1,FRMD3,SEZ6L,RBM17,HINT1,LINC00240,UTRN,LRRC49,ZNF143-AS1,PITPNC1,PDE11A,LRP6	Pubmed	16100040	Cardiac-specific loss of N-cadherin leads to alteration in connexins with conduction slowing and arrhythmogenesis.	Pubmed	0.001115	1	0.03963	0.4487	2	4	GJA1,CDH2
ToppCell Atlas	c7a220891567c7539ad5a9ac9db375f0de08ea00	5'-GW_trimst-1-SmallIntestine-Epithelial-epithelial_progenitor_cell-Stem_cells|GW_trimst-1 / Celltypes from developing, pediatric, Crohn's, & adult GI tract	Cells of the human intestinal tract mapped across space and time	2.43e-12	7.96e-08	4.472e-10	4.908e-09	30	181	TMC4,FXYD2,CDHR5,SLC39A5,KYNU,CA4,MGAM,RIPK4,CDH1,CLDN7,PROC,PYY,ATP2C2,DLX3,ELMO3,LRG1,SHH,SLC5A2,SLC17A9,FUT2,KIF12,GRB7,DMKN,USP18,HLA-DMB,CBLC,UPK1B,HYAL1,TCF23,GRID2IP	GO: Biological Process	GO:0060022	hard palate development		0.004088	1	0.03291	0.3185	4	10	FZD1,GABRB3,SOX11,ITGB8	Mouse Phenotype	MP:0020148	abnormal susceptibility to induced morbidity/mortality		0.0005876	1	0.01755	0.158	19	471	SPP1,MECOM,PTGS1,NRP2,AHR,CCL2,PLD1,HSPA1B,VIM,ANXA1,MAP3K8,ARX,LAMA4,CAV1,LGALS3,TIMP3,TLR4,SNAI2,CD44	Pubmed	17127040	Genetic interaction of Gsc and Dkk1 in head morphogenesis of the mouse.	Pubmed	0.0001602	1	0.002177	0.02189	2	7	GSC,FGF8	Transcription Factor Binding Site	M40812	KDM1B_TARGET_GENES	MSigDB	0.001046	1	0.005553	0.04187	10	103	DHX16,LRAT,RNU6ATAC,RAPGEF2,RELN,STOX2,ICE2,HUWE1,ARPC5,LPP	Pubmed	21674055	Implications of central obesity-related variants in LYPLAL1, NRXN3, MSRA, and TFAP2B on quantitative metabolic traits in adult Danes.	Pubmed	0.001115	1	0.03963	0.4487	2	4	NRXN3,MSRA
ToppCell Atlas	091e7975badd1ffa463a8ec87908be20781ecfd6	P28-Mesenchymal-mesenchymal_fibroblast|P28 / developmental_time, Lineage, Cell group, Cell type, Cell type_cellcyc-phase	LungMAP ‚Äî Genomic, epigenomic and biophysical cues controlling the emergence of the gas exchange niche in the mouse lung	2.43e-12	7.96e-08	4.472e-10	4.908e-09	30	181	COLQ,MFAP4,MGST1,SPARCL1,APOE,C1S,C3,CEBPB,COL6A2,COL13A1,ADAMTS2,G0S2,CXCL14,PRELP,SLC36A2,NPNT,RARRES2,NUPR1,FBLN1,SPON1,FGFR4,P3H3,SMTNL2,SLC38A5,INMT,COX6B2,IGFBP6,IL11RA,LGALS1,RCN3	GO: Biological Process	GO:0071314	cellular response to cocaine		0.004088	1	0.03291	0.3185	4	10	COMT,CRH,SLC1A2,SLC1A3	Mouse Phenotype	MP:0001845	abnormal inflammatory response		0.0005941	1	0.01763	0.1587	39	1310	TNFRSF9,SPP1,INHBB,MECOM,TKTL1,GCNT1,PTGS1,ABCB1,MET,GPC3,PTX3,KLF5,MITF,AHR,ADAMTS18,CCL2,CX3CL1,KRT8,VWF,KRT18,ANXA1,MAP3K8,ICAM1,CAV1,IFI16,CRH,LGALS3,CCKBR,GREM2,TIMP3,TLR4,ERRFI1,SNAI2,CD44,PAX6,PAX7,LUM,PROX1,MAF	Pubmed	24229643	The Purkinje neuron acts as a central regulator of spatially and functionally distinct cerebellar precursors.	Pubmed	0.0001602	1	0.002177	0.02189	2	7	SHH,GLI1	Transcription Factor Binding Site	V$CACCCBINDINGFACTOR_Q6	V$CACCCBINDINGFACTOR_Q6	TFBS	0.001069	1	0.005645	0.04256	16	221	EPHB2,MEIS1,FGF11,CNKSR2,KDM2A,GSE1,TONSL,GNAO1,GNB2,SPAG9,GRM3,NRG1,RGS6,MTSS1,RARB,DYRK1A	Pubmed	16014418	Intrinsically photosensitive retinal ganglion cells detect light with a vitamin A-based photopigment, melanopsin.	Pubmed	0.001115	1	0.03963	0.4487	2	4	CNGA3,RPE65
ToppCell Atlas	b116c68393d8836bac080f81a8fcbeb52e0403e7	5'-Parenchyma_lung-Mesenchymal-Mesenchymal_Myocytic-myocytic_fibroblast-Myofibroblasts-Myofibroblasts_L.2.3.2.2|5' / 5'-vs-3', Tissue groups, Lineages, Lineage subclass, Cell_type2, Cell_subtype2_L4.5	The Integrated Human Lung Cell Atlas	2.43e-12	7.96e-08	4.472e-10	4.908e-09	30	181	MFAP4,C1QTNF7,AOC3,CHRD,ATP1A2,MYH11,C1S,COL6A2,PAMR1,ADAMTS4,PRELP,NPNT,CTTNBP2,MEG3,SPON1,ADAM33,RFPL3S,MSTN,ADAMTS13,TGFBR3,TNXB,POU6F2,HPSE2,PLEKHH2,KCNT2,SLC26A10P,ISLR,KCNMB1,PAPLN,CCBE1	GO: Biological Process	GO:1990264	peptidyl-tyrosine dephosphorylation involved in inactivation of protein kinase activity		0.004088	1	0.03291	0.3185	4	10	PTPRH,PTPRO,PTPRQ,DUSP3	Mouse Phenotype	MP:0005108	abnormal ulna morphology		0.000639	1	0.01882	0.1695	7	84	FMN1,GLI3,SFRP2,WNT5A,TENT5A,CCN2,GREM1	Pubmed	31548395	Transcriptional control of lung alveolar type 1 cell development and maintenance by NK homeobox 2-1.	Pubmed	0.0001602	1	0.002177	0.02189	2	7	SHH,NKX2-1	Transcription Factor Binding Site	YNGTTNNNATT_UNKNOWN	YNGTTNNNATT_UNKNOWN	TFBS	0.001077	1	0.005657	0.04265	19	286	ACACA,ESRRG,SEMA3A,AMFR,DAAM1,TAB2,PLCB1,GNAO1,NTRK3,TFDP2,PBX1,PDE1A,CHN2,NRXN3,RBM47,CNTNAP2,DMD,RASGRF1,FIGN	Pubmed	16109170	Expression of G-protein inwardly rectifying potassium channels (GIRKs) in lung cancer cell lines.	Pubmed	0.001115	1	0.03963	0.4487	2	4	KCNJ6,KCNJ9
ToppCell Atlas	69f9d44694fe4f55a971ae0ac5dc3e7448ee78f3	P28-Mesenchymal|P28 / developmental_time, Lineage, Cell group, Cell type, Cell type_cellcyc-phase	LungMAP ‚Äî Genomic, epigenomic and biophysical cues controlling the emergence of the gas exchange niche in the mouse lung	2.811e-12	9.21e-08	5.098e-10	5.594e-09	30	182	MFAP4,MGST1,SPARCL1,C1QTNF7,APOE,C1S,CEBPB,COL6A2,COL13A1,ADAMTS2,G0S2,SELENOM,CXCL14,PRELP,SLC36A2,NPNT,RARRES2,NUPR1,RASL12,MEG3,FBLN1,SPON1,P3H3,SLC38A5,INMT,IRF8,IGFBP6,IL11RA,LGALS1,RCN3	GO: Biological Process	GO:1904238	pericyte cell differentiation		0.004088	1	0.03291	0.3185	4	10	BMP4,WNT4,FOXC2,TGFB2	Mouse Phenotype	MP:0031310	abnormal cyst		0.0006426	1	0.01882	0.1695	14	294	PDE1A,SPP1,PLXND1,GPC3,FMN1,MITF,MAFB,FGFR2,FAT4,PRICKLE1,GLIS3,CAV1,SLIT3,ROBO2	Pubmed	28077718	Integrin-Linked Kinase (ILK) Deletion Disrupts Oligodendrocyte Development by Altering Cell Cycle.	Pubmed	0.0001602	1	0.002177	0.02189	2	7	OLIG1,OLIG2	Transcription Factor Binding Site	V$NRF2_Q4	V$NRF2_Q4	TFBS	0.001117	1	0.005837	0.04401	15	201	EPHB2,ESRRG,CSMD3,FGF11,APBA1,SPTBN4,GSE1,PER2,GPR21,PFN2,PPP2R2C,IPO13,PITPNC1,DMD,AKT3	Pubmed	22457515	GluRŒ¥2 assembles four neurexins into trans-synaptic triad to trigger synapse formation.	Pubmed	0.001115	1	0.03963	0.4487	2	4	NRXN1,GRID2
ToppCell Atlas	4bafe26573cb2ff966f4a688c5769da598eea415	Brain_organoid-organoid_Kanton_Nature-Organoid-4M-Mesenchymal|Organoid-4M / Sample Type, Dataset, Time_group, and Cell type.	Integration of Four Brain Organoid Datasets and One Fetal Brain Dataset	2.847e-12	9.328e-08	5.098e-10	5.594e-09	31	194	IFITM1,APOE,RHOH,SLC4A5,FXYD5,DLK1,CDC42EP5,C1R,CA4,SERPINF1,KLF4,ECEL1,COL13A1,CXCL14,CLDN3,RAX,PTGDS,SLC13A4,RARRES2,SPTLC3,CDHR1,NID2,FBLN5,CIMAP1B,SULF1,GMPR,SLC7A8,TGFBR3,DMKN,IGFBP6,ISLR	GO: Biological Process	GO:0099538	synaptic signaling via neuropeptide		0.004088	1	0.03291	0.3185	4	10	BDNF,NPY,NTRK2,VGF	Mouse Phenotype	MP:0000373	belly spot		0.0006849	1	0.01972	0.1775	5	41	GPC3,GLI3,MITF,LMX1A,PAX6	Pubmed	10534614	Disrupting the establishment of polarizing activity by teratogen exposure.	Pubmed	0.0001602	1	0.002177	0.02189	2	7	SHH,FGF8	Transcription Factor Binding Site	GGARNTKYCCA_UNKNOWN	GGARNTKYCCA_UNKNOWN	TFBS	0.001139	1	0.005923	0.04466	8	70	ETV4,CSMD3,CAPN9,HCN1,NTRK3,SPAG9,CD86,EGF	Pubmed	34021128	SPOP-PTEN-SUFU axis promotes progression of clear cell renal cell carcinoma via activating SHH and WNT pathway.	Pubmed	0.001115	1	0.03963	0.4487	2	4	SUFU,GLI3
ToppCell Atlas	ff19fb5bc7feae3e774ef4ab720beb9dec219f45	droplet-Trachea-3m-Mesenchymal-myofibroblast-tracheobronchial_smooth_muscle_cell-smooth_muscle_cell_of_trachea_l1|3m / method, tissue, age, lineage, sublineage, cell ontologies, cell type and subtype	Mouse Aging Atlas- Tabula Muris Senis (Lung and Trachea)	2.847e-12	9.328e-08	5.098e-10	5.594e-09	31	194	MFAP4,MGST1,SPARCL1,C1QTNF7,ANPEP,MMP23B,C1S,C3,SERPINF1,COL6A2,PAMR1,ADAMTS2,SELENOM,CYP2E1,RARRES2,FBLN1,SPON1,CXCL12,PRRX2,SELENOP,FBLN5,SULF1,TWIST2,HHIP,INMT,TNXB,IGFBP6,IL11RA,ISLR,HTRA3,LGALS1	GO: Biological Process	GO:1905770	regulation of mesodermal cell differentiation		0.004088	1	0.03291	0.3185	4	10	BMP4,SFRP2,GJA1,WNT3A	Mouse Phenotype	MP:0006090	abnormal utricle morphology		0.0006849	1	0.01972	0.1775	5	41	HES1,NTRK2,CACHD1,OTX1,LMX1A	Pubmed	32679029	Cell Types Promoting Goosebumps Form a Niche to Regulate Hair Follicle Stem Cells.	Pubmed	0.0001602	1	0.002177	0.02189	2	7	SHH,GLI1	Transcription Factor Binding Site	M30002	HMGA1_TARGET_GENES	MSigDB	0.001222	1	0.006322	0.04766	56	1228	ABCA4,UBE4B,ANKUB1,MIR3672,FMN1,MIR2113,SRGAP1,AIG1,ANK3,COBLL1,RAB11FIP2,EPB41L5,RNF213,CNKSR2,ERI1,MBIP,AGK,CORIN,OMA1,RBM44,URI1,ARID4B,SDCCAG8,RGS9,DENND2B,GFPT1,RFTN1,KSR1,MAP9-AS1,PLCB1,PCGF1,SPAG9,TFDP2,MACF1,PRKN,FRMD3,WDFY2,NRXN3,ICOS,SCOC,UGT2B10,ROCK2,CFAP221,KCNAB1,PDE11A,RAD51B,MOK,LINC01517,HSPBAP1,LAMA4,EBF1,RFX2,RGS12,ANKRD46,P3H2,ARHGAP12	Pubmed	16002694	Restraint of B cell activation by Foxj1-mediated antagonism of NF-kappa B and IL-6.	Pubmed	0.001115	1	0.03963	0.4487	2	4	FOXJ1,FAS
ToppCell Atlas	35b30bc954750e939f81a9a7498b8bc2ce69a299	3'-Broncho-tracheal-Mesenchymal-Fibroblastic-fibroblastic_type_1-Adventitial_fibroblasts-Adventitial_fibroblasts_L.2.1.0.0|3' / 5'-vs-3', Tissue groups, Lineages, Lineage subclass, Cell_type2, Cell_subtype2_L4.5	The Integrated Human Lung Cell Atlas	2.847e-12	9.328e-08	5.098e-10	5.594e-09	31	194	MFAP4,C1QTNF3,SPARCL1,CTSF,C1R,C1S,C3,SERPINF1,PGF,COL6A2,PAMR1,CXCL14,CRABP1,PRELP,PTGDS,RARRES2,MEG3,FBLN1,CXCL12,FBLN5,SLITRK3,ADAM33,TWIST2,TNXB,EBF2,IGFBP6,ISLR,HTRA3,LRRN4CL,RCN3,GASK1A	GO: Biological Process	GO:0034332	adherens junction organization		0.004125	1	0.03312	0.3205	11	61	ACTB,BMP6,CDH2,CDH4,CDH6,CDH7,CDH8,CTNNB1,EFNB2,FER,CDH20	Mouse Phenotype	MP:0008396	abnormal osteoclast differentiation		0.0006862	1	0.01972	0.1775	7	85	IRS1,GPC3,FOSL2,ID1,TLR4,CD44,CD47	Pubmed	17467687	Interactions between HOXD and Gli3 genes control the limb apical ectodermal ridge via Fgf10.	Pubmed	0.0001602	1	0.002177	0.02189	2	7	SHH,FGF8	Transcription Factor Binding Site	V$ER_Q6	V$ER_Q6	TFBS	0.001231	1	0.006322	0.04766	16	224	ESRRG,MID1,MYO19,CPEB3,SLC10A2,CELF1,KDM2A,NLK,LPAR4,ROCK2,PSMF1,MAPK6,ITGB8,RASGRF1,DUSP3,JPH2	Pubmed	22563055	Cardiac-specific deletion of the microtubule-binding protein CENP-F causes dilated cardiomyopathy.	Pubmed	0.001115	1	0.03963	0.4487	2	4	GJA1,CDH2
ToppCell Atlas	8ac0b63c7a89e5ff78bbdd8dd1960aa2422a85f7	Brain_organoid-organoid_Kanton_Nature-Organoid-4M-Mesenchymal-choroid_plexus/mesenchymal-like_cells|Organoid-4M / Sample Type, Dataset, Time_group, and Cell type.	Integration of Four Brain Organoid Datasets and One Fetal Brain Dataset	2.847e-12	9.328e-08	5.098e-10	5.594e-09	31	194	IFITM1,APOE,RHOH,SLC4A5,FXYD5,DLK1,CDC42EP5,C1R,CA4,SERPINF1,KLF4,ECEL1,COL13A1,CXCL14,CLDN3,RAX,PTGDS,SLC13A4,RARRES2,SPTLC3,CDHR1,NID2,FBLN5,CIMAP1B,SULF1,GMPR,SLC7A8,TGFBR3,DMKN,IGFBP6,ISLR	GO: Biological Process	GO:0060428	lung epithelium development		0.004125	1	0.03312	0.3205	11	61	ASCL1,BMP4,NFIB,ERRFI1,CTNNB1,PTHLH,FGFR2,FOXJ1,FOSL2,RBBP9,FOXP2	Mouse Phenotype	MP:0000807	abnormal hippocampus morphology		0.0006928	1	0.01974	0.1777	15	331	WLS,ABCB1,NRP2,GLI3,PLXNA2,PRICKLE1,ARX,ID4,CAV1,NR2F1,OTX1,LMX1A,STON2,NEUROG2,LGI1	Pubmed	36805633	Gestational iron deficiency affects the ratio between interneuron subtypes in the postnatal cerebral cortex in mice.	Pubmed	0.0001602	1	0.002177	0.02189	2	7	NKX2-1,GLI1	Transcription Factor Binding Site	V$YY1_01	V$YY1_01	TFBS	0.001233	1	0.006322	0.04766	15	203	UBE4B,AP1G1,KIF1B,NCAM2,PHOX2B,DSTN,GRIN2B,SIAH3,CDH6,CDH10,PFN2,STRIP1,DAP3,RGS12,FBXW7	Pubmed	33132190	The mesenchymal property of mouse mammary anlagen repopulating cell population is associated with its stemness.	Pubmed	0.001115	1	0.03963	0.4487	2	4	KRT8,CDH2
ToppCell Atlas	63294d66e3ccf152ffe5d1237106764c14390b62	facs-Lung-EPCAM-24m-Mesenchymal-Adventitial_Fibroblast|Lung / Lung_Trachea - method, tissue, subtissue, age, lineage, cell ontology and free annotation	Mouse Aging Atlas- Tabula Muris Senis	3.249e-12	1.064e-07	5.671e-10	6.223e-09	30	183	MFAP4,SPARCL1,C1QTNF7,MMP23B,CPZ,APOE,C1S,C2,C3,TMPRSS6,SERPINF1,SASH3,COL6A2,ADAMTS2,SELENOM,PRELP,RARRES2,NUPR1,PAQR6,MEG3,FBLN1,PRRX2,INMT,TNXB,IGFBP6,IL11RA,ISLR,HTRA3,LGALS1,RCN3	GO: Biological Process	GO:0031018	endocrine pancreas development		0.004125	1	0.03312	0.3205	11	61	BMAL1,MYT1,BMP4,BMP6,PAX6,CDH2,CDK6,HNF1B,HES1,WNT5A,INSM1	Mouse Phenotype	MP:0002191	abnormal artery morphology		0.0006955	1	0.01974	0.1777	18	440	SPP1,ACTA2,MECOM,DRC1,PLXND1,CITED2,GPC3,KLF5,AHR,VAV3,FGFR2,FOXJ1,WNT5A,CAV1,S1PR1,EFNB2,TIMP3,TLR4	Pubmed	29571613	Hypomorphic Smo mutant with inefficient ciliary enrichment disrupts the highest level of vertebrate Hedgehog response.	Pubmed	0.0001602	1	0.002177	0.02189	2	7	SHH,OLIG2	Transcription Factor Binding Site	V$E47_01	V$E47_01	TFBS	0.001295	1	0.006607	0.04982	15	204	EPHB2,AIG1,SEMA4B,TTC17,DAAM1,NLK,GSE1,PLCB1,GPM6B,KALRN,PAK3,MACF1,CDH2,MTSS1,KHDRBS2	Pubmed	11793341	Expression of the transcription factors GATA3 and Pax2 during development of the mammalian inner ear.	Pubmed	0.001115	1	0.03963	0.4487	2	4	GATA3,NEUROD1
ToppCell Atlas	7e5c467fd1b156b928f1611a12ab4affb9f714b7	facs-Lung-EPCAM-24m-Mesenchymal-adventitial_cell|Lung / Lung_Trachea - method, tissue, subtissue, age, lineage, cell ontology and free annotation	Mouse Aging Atlas- Tabula Muris Senis	3.249e-12	1.064e-07	5.671e-10	6.223e-09	30	183	MFAP4,SPARCL1,C1QTNF7,MMP23B,CPZ,APOE,C1S,C2,C3,TMPRSS6,SERPINF1,SASH3,COL6A2,ADAMTS2,SELENOM,PRELP,RARRES2,NUPR1,PAQR6,MEG3,FBLN1,PRRX2,INMT,TNXB,IGFBP6,IL11RA,ISLR,HTRA3,LGALS1,RCN3	GO: Biological Process	GO:0009791	post-embryonic development		0.00413	1	0.03313	0.3206	19	135	USP9X,HEG1,AHR,MYT1,BAX,NDN,PRDM1,BMP4,DSCAM,MECOM,ARID5B,FGFR2,SOX6,SEMA3C,SLC8A1,DICER1,BCL11B,KDR,FOXP2	Mouse Phenotype	MP:0010155	abnormal intestine physiology		0.0007098	1	0.01993	0.1795	14	297	NDST4,TKTL1,PTGS1,ABCB1,KLF5,AHR,ADAMTS18,CCL2,ANXA1,MAP3K8,ICAM1,LGR5,LGALS3,TLR4	Pubmed	21865321	Pallial origin of basal forebrain cholinergic neurons in the nucleus basalis of Meynert and horizontal limb of the diagonal band nucleus.	Pubmed	0.0001602	1	0.002177	0.02189	2	7	NKX2-1,FGF8	Transcription Factor Binding Site	M40749	TBPL1_TARGET_GENES	MSigDB	0.001339	1	0.006775	0.05109	12	144	THSD4,AP2A2,TRPM3,RNU6-1,NSMAF,ARX,NAP1L1,GPC3,TMEM44,CMKLR1,CRYM,LAMA4	Pubmed	15003631	GATA3 and NeuroD distinguish auditory and vestibular neurons during development of the mammalian inner ear.	Pubmed	0.001115	1	0.03963	0.4487	2	4	GATA3,NEUROD1
ToppCell Atlas	d663d54a4bcc94e2c9b50ed931e2b2db4ca41373	droplet-Bladder-BLADDER-1m-Epithelial-bladder_mesenchymal_cell_(Scara5+)|Bladder / Skin_Bladder_Kidney_Mammary_Gland - method, tissue, subtissue, age, lineage, cell ontology and free annotation	Mouse Aging Atlas- Tabula Muris Senis	3.271e-12	1.072e-07	5.671e-10	6.223e-09	31	195	SPARCL1,MMP23B,IFITM1,ATP1A2,FXYD5,C1S,SERPINH1,ADAMTSL4,COL6A2,ADAMTS2,G0S2,SELENOM,GATA5,RARRES2,PAQR6,MEG3,HSPA12B,FBLN1,PRRX2,FBLN5,PRR5,LEFTY1,B3GNT9,TWIST2,EMILIN1,INMT,TNXB,IGFBP6,HTRA3,LGALS1,RCN3	GO: Biological Process	GO:0007264	small GTPase-mediated signal transduction		0.004227	1	0.03388	0.3279	56	538	RHOJ,PLEKHG1,MET,HEG1,KITLG,SRGAP1,SIPA1L2,ARHGAP21,RND3,BCR,CDH2,CFL1,ARHGAP29,PLD1,COL3A1,CSF1,RAPGEF2,RELN,RIPOR2,DAB1,PRAG1,SRGAP3,RAP2B,ARHGAP10,LPAR1,DENND4A,F2RL1,F2RL2,TAX1BP3,DLC1,FGF2,VAV3,RRAS2,MRAS,DOCK10,ARFGEF1,CDC42EP3,TRIM67,DOK5,PLK2,RGL1,RHOBTB2,LPAR4,GRIN2A,GRIN2B,TEK,TGFB2,ICMT,CGNL1,DOK6,NRG1,EPS8L2,ITGA3,ITGAV,DOCK8,RALGAPA2	Mouse Phenotype	MP:0009209	abnormal internal female genitalia morphology		0.000711	1	0.01993	0.1795	26	757	SOX3,PTGS1,GPC3,PTX3,GLI3,AHR,FOXJ1,PRSS35,ARHGAP10,ANXA1,MAP3K8,RBMS1,NTRK2,CCDC80,LINGO2,CAV1,NR2F2,GREM2,OTX1,LMX1A,TLR4,ERRFI1,CD44,ROBO2,DMRTA1,MAF	Pubmed	25865348	BMP-SHH signaling network controls epithelial stem cell fate via regulation of its niche in the developing tooth.	Pubmed	0.0001602	1	0.002177	0.02189	2	7	SHH,GLI1	Transcription Factor Binding Site	V$RP58_01	V$RP58_01	TFBS	0.001341	1	0.006775	0.05109	14	184	ASIC1,ARX,GAS7,ADGRB3,PDE10A,PHOX2B,NTRK2,ATOH8,PRKN,CDH6,CMKLR1,POU3F4,PTK7,DMD	Pubmed	23679094	Polymorphisms in FGF12, VCL, CX43 and VAX1 in Brazilian patients with nonsyndromic cleft lip with or without cleft palate.	Pubmed	0.001115	1	0.03963	0.4487	2	4	VCL,GJA1
ToppCell Atlas	0feb6ebe7b4b781dec7cfaef844140cfbf84b4b9	droplet-Trachea-3m-Mesenchymal-myofibroblast|3m / method, tissue, age, lineage, sublineage, cell ontologies, cell type and subtype	Mouse Aging Atlas- Tabula Muris Senis (Lung and Trachea)	3.271e-12	1.072e-07	5.671e-10	6.223e-09	31	195	MFAP4,MELTF,C1QTNF7,VASN,NEDD4,C1S,C3,SERPINH1,CD9,SERPINF1,COL6A2,ADAMTS2,SELENOM,CXCL14,PRELP,RARRES2,MEG3,FBLN1,P3H3,GEM,TWIST2,TGFBR3,HHIP,INMT,TNXB,FOXA3,IGFBP6,IL11RA,ISLR,HTRA3,RCN3	GO: Biological Process	GO:0018193	peptidyl-amino acid modification		0.004235	1	0.03391	0.3282	93	976	BCL11A,MDM2,GALNT16,MET,KITLG,ALK,FNIP2,ZDHHC19,BAX,BDNF,PRDM1,NEDD9,BMP6,MYO3A,CDK5R1,NSMCE1,RGPD2,CALM2,CAMK2A,NTRK2,NTRK3,SOCS3,CAV1,ERRFI1,CD44,PAK1,MAP3K13,DCLK1,PFN2,NRXN1,PDCL3,QPCT,CNTN1,EGLN1,NOX4,PPIC,IKBKE,PRKCB,PRKDC,CTNNB1,PRKX,RELN,RASSF2,GADD45A,VPS33B,PTPRZ1,RAP2B,HBEGF,EGF,EGFR,P3H2,GREM1,EPHA3,EPHA7,ZDHHC2,ERBB4,FAM86B2,STK32B,EFEMP1,METTL18,FER,FGFR2,SFRP1,SFRP2,HHAT,PDGFD,PLK2,GALNT1,GAPDH,STOX1,GDNF,GPD1L,MAST4,PDGFC,TEK,TLR4,NRG1,ZDHHC15,HES1,VRK2,WNT5A,ICAM1,IL11,RGPD1,ITGB3,SMYD2,WNT3A,KDR,GALNTL6,CAMK1G,LIF,LOX,LOXL1	Mouse Phenotype	MP:0003723	abnormal long bone morphology		0.0007242	1	0.02018	0.1817	24	676	SPP1,GAS1,IRS1,ST6GAL2,BMP6,FMN1,GLI3,MITF,FGFR2,SOST,SFRP2,PRICKLE1,WNT5A,FOSL2,TENT5A,LINGO2,CAV1,LGALS3,MSX2,LIFR,SCUBE2,CD44,CCN2,GREM1	Pubmed	9811851	Characterization of two patched receptors for the vertebrate hedgehog protein family.	Pubmed	0.0001602	1	0.002177	0.02189	2	7	SHH,PTCH2	Transcription Factor Binding Site	V$CEBP_C	V$CEBP_C	TFBS	0.001359	1	0.006836	0.05154	13	164	MEIS1,RERE,NDN,NEUROD1,RHOQ,NUDT3,BCL2L13,DLG2,DMD,RARB,RFX4,RLF,FBXW7	Pubmed	10721695	Characterization of the mouse JAB1 cDNA and protein.	Pubmed	0.001115	1	0.03963	0.4487	2	4	MYBL1,DST
ToppCell Atlas	2a6f67875cef140b0e6b8401436719675c6b3665	droplet-Trachea-3m-Mesenchymal-myofibroblast-tracheobronchial_smooth_muscle_cell|3m / method, tissue, age, lineage, sublineage, cell ontologies, cell type and subtype	Mouse Aging Atlas- Tabula Muris Senis (Lung and Trachea)	3.271e-12	1.072e-07	5.671e-10	6.223e-09	31	195	MFAP4,MELTF,C1QTNF7,VASN,NEDD4,C1S,C3,SERPINH1,CD9,SERPINF1,COL6A2,ADAMTS2,SELENOM,CXCL14,PRELP,RARRES2,MEG3,FBLN1,P3H3,GEM,TWIST2,TGFBR3,HHIP,INMT,TNXB,FOXA3,IGFBP6,IL11RA,ISLR,HTRA3,RCN3	GO: Biological Process	GO:0009101	glycoprotein biosynthetic process		0.004241	1	0.03394	0.3284	40	357	HS6ST2,GALNT16,HS6ST3,ACER2,B3GALNT1,TMTC2,BMPR1B,ALG10B,NDST3,ST8SIA5,CHST3,MPDU1,CTNNB1,HS3ST3B1,HS3ST3A1,HBEGF,GAL3ST4,DSEL,GCNT4,CHST15,FOXL1,GALNT10,PHLDA1,ARFGEF1,ST8SIA1,CSGALNACT1,GALNT1,GCNT1,ST6GAL2,GXYLT2,GALNT17,TMTC4,ALG10,POFUT1,NDST4,NDST1,LMF1,GALNTL6,B3GALT6,ST8SIA2	Mouse Phenotype	MP:0000913	abnormal brain development		0.000761	1	0.02079	0.1872	23	638	GDF6,GAS1,MECOM,DRC1,NRP2,MET,DLC1,GLI3,MAFB,HES1,FOXJ1,WNT1,NTRK2,ARX,ID4,RFX4,MSX2,OTX1,LMX1A,UNC5C,PAX6,NEUROG2,LGI1	Pubmed	18213582	Redundant function of the heparan sulfate 6-O-endosulfatases Sulf1 and Sulf2 during skeletal development.	Pubmed	0.0001602	1	0.002177	0.02189	2	7	SHH,FGF8	Transcription Factor Binding Site	V$SREBP1_Q6	V$SREBP1_Q6	TFBS	0.001427	1	0.007107	0.05358	15	206	SIPA1L2,MSI1,MYH10,KIF1B,GNAO1,DDR1,NSF,NTRK3,GRIA1,GRID2,ATE1,MACF1,KCNN3,DPYSL2,DYRK1A	Pubmed	26945060	TrkA mediates retrograde semaphorin 3A signaling through plexin A4 to regulate dendritic branching.	Pubmed	0.001115	1	0.03963	0.4487	2	4	PLXNA4,NTRK3
ToppCell Atlas	773728703bc8969bff0e1de58fe3e1631add0a0a	facs-Trachea-18m-Mesenchymal-fibroblast-fibroblast_of_trachea-tracheal_fibroblast_l1|18m / method, tissue, age, lineage, sublineage, cell ontologies, cell type and subtype	Mouse Aging Atlas- Tabula Muris Senis (Lung and Trachea)	3.271e-12	1.072e-07	5.671e-10	6.223e-09	31	195	MFAP4,MGST1,SPARCL1,C1QTNF7,VASN,NEDD4,C1S,C3,SERPINH1,SERPINF1,COL6A2,PAMR1,ADAMTS2,SELENOM,PRELP,RARRES2,FBLN1,CXCL12,PRRX2,FBLN5,P3H3,GEM,SULF1,INMT,TNXB,IGFBP6,IL11RA,ISLR,HTRA3,LGALS1,RCN3	GO: Biological Process	GO:0003208	cardiac ventricle morphogenesis		0.004324	1	0.03456	0.3344	14	88	HEG1,AHR,BMP4,NPY2R,CTNNB1,PROX1,FGFR2,FOXC2,SEMA3C,SFRP2,PCDHA12,ZFPM2,TGFB2,NRG1	Mouse Phenotype	MP:0011825	decreased cell chemotaxis		0.0007721	1	0.02079	0.1872	3	11	SPP1,VCAM1,CAV1	Pubmed	16908629	Differential regulation of gene expression in the digit forming area of the mouse limb bud by SHH and gremlin 1/FGF-mediated epithelial-mesenchymal signalling.	Pubmed	0.0001602	1	0.002177	0.02189	2	7	SHH,GLI1	Transcription Factor Binding Site	V$VDR_Q6	V$VDR_Q6	TFBS	0.001427	1	0.007107	0.05358	15	206	ESRRG,MSI1,CELF1,KDM2A,SLC4A4,MYT1,KIF1B,NEO1,GNB2,NTRK2,GRM3,ROCK2,MAPK6,CDK15,RARB	Pubmed	25429150	Regulation of hippocampal synaptic strength by glial xCT.	Pubmed	0.001115	1	0.03963	0.4487	2	4	SLC7A11,GRIA1
ToppCell Atlas	3bffadb0cb2e0d825bdb6cfc5d23f5436cbc3efd	droplet-Kidney-nan-21m-Mesenchymal-fibroblast|Kidney / Skin_Bladder_Kidney_Mammary_Gland - method, tissue, subtissue, age, lineage, cell ontology and free annotation	Mouse Aging Atlas- Tabula Muris Senis	3.751e-12	1.229e-07	6.181e-10	6.784e-09	30	184	ACTN3,MFAP4,C1QTNF7,MMP23B,DUOXA1,ATP1A2,H19,C1S,SERPINF1,COLEC11,COL6A2,ADAMTS2,PRELP,SLC36A2,NAALAD2,MEG3,FBLN1,PRRX2,P3H3,SULF1,GLI1,TWIST2,TNXB,EBF2,KCNT2,IGFBP6,ISLR,GJC2,HTRA3,LRRN4CL	GO: Biological Process	GO:2000116	regulation of cysteine-type endopeptidase activity		0.004327	1	0.03456	0.3344	29	238	MGMT,SH3RF1,FAS,ACER2,BAX,BCL2L1,TNFRSF10C,TNFRSF10A,BOK,CD44,PMAIP1,ST18,RPS27L,EPHA7,CAAP1,F3,DLC1,SFRP2,TRIAP1,CYFIP2,GAS6,MALT1,GRIN2A,GRIN2B,THBS1,HSPA1B,MTCH2,IFI16,WNT3A	Mouse Phenotype	MP:0021215	abnormal palatal mesenchymal cell proliferation		0.0007721	1	0.02079	0.1872	3	11	GAS1,FGFR2,PRICKLE1	Pubmed	11180951	Fibroblast growth factor receptor 2-IIIb acts upstream of Shh and Fgf4 and is required for limb bud maintenance but not for the induction of Fgf8, Fgf10, Msx1, or Bmp4.	Pubmed	0.0001602	1	0.002177	0.02189	2	7	SHH,FGF8	Transcription Factor Binding Site	M30207	TFEB_TARGET_GENES	MSigDB	0.001433	1	0.007107	0.05358	62	1402	TMEM17,UBE4B,MAP4,CLIP1,MEF2C,MIPEP,GTSF1L,NSMAF,MYO19,ZNF507,PLEKHA6,VAC14,CELF1,SLC16A1,NDUFAF6,RERE,SPG7,NAP1L1,SLC12A8,BCR,BBS9,TBC1D9,APLN,MYO18B,CAMTA1,GNB2,PLEKHA7,SIK3,LINC01013,RIMOC1,PAM,DGKI,LNPK,FRMD3,COMMD3-BMI1,BSG-AS1,CDK14,BCL2L13,GABBR2,CEP135,MRPS15,MAPK6,RAPGEF2,DBP,NAV3,DLG2,MAFB,ATP13A3,NR1D2,MAFK,HSPBAP1,DUSP3,DYRK1A,ZNF322,GNG12-AS1,RFX2,LINC02404,RGS12,CLIP4,ARHGAP12,ASXL2,LURAP1L-AS1	Pubmed	9514513	Dependence of parvalbumin expression on Purkinje cell input in the deep cerebellar nuclei.	Pubmed	0.001115	1	0.03963	0.4487	2	4	KCNJ6,GRID2
ToppCell Atlas	cd507ee2baf4f52d6498811b3510d3164b56311f	wk_20-22-Epithelial-Distal_epithelial|wk_20-22 / Celltypes from embryonic and fetal-stage human lung	Human embryonic and fetal stage lung cell atlas	3.755e-12	1.23e-07	6.181e-10	6.784e-09	31	196	SFTA3,ACADL,MGST1,AGER,MYRF,BANCR,CDH1,CDH3,NAPSA,CLDN3,CLDN7,IRX1,CYP2W1,TNFSF15,NDNF,ESYT3,EFNA1,IRX2,CLDN18,ERBB3,GOLGA8A,FBN3,KIF12,ADIRF,GRB7,DMKN,PKP3,FZD5,LAMA5,LMO7,BCAM	GO: Biological Process	GO:0071320	cellular response to cAMP		0.004374	1	0.03487	0.3374	10	53	AHR,PDE2A,AKAP7,AKAP6,RAPGEF2,HCN4,SLC8A1,SLC8A3,STC1,INHBB	Mouse Phenotype	MP:0004784	abnormal anterior cardinal vein morphology		0.0007721	1	0.02079	0.1872	3	11	GLI3,NR2F2,EFNB2	Pubmed	25232016	Establishment of paternal genomic imprinting in mouse prospermatogonia analyzed by nuclear transfer.	Pubmed	0.0001602	1	0.002177	0.02189	2	7	DLK1,MEG3	Transcription Factor Binding Site	V$MYOGNF1_01	V$MYOGNF1_01	TFBS	0.001473	1	0.007232	0.05453	6	42	ACACA,APLN,ROCK2,STRIP1,MTSS1,ITGB8	Pubmed	18195010	Metabolic basis of visual cycle inhibition by retinoid and nonretinoid compounds in the vertebrate retina.	Pubmed	0.001115	1	0.03963	0.4487	2	4	LRAT,RPE65
ToppCell Atlas	7fc9894ceb79dab9f0495acc84e2d6d0d1c69bb7	IPF-Stromal-Myofibroblast|World / Disease state, Lineage and Cell class	Resident Cell Populations in IPF and COPD	3.755e-12	1.23e-07	6.181e-10	6.784e-09	31	196	MFAP4,SPARCL1,MMP23B,C1R,C1S,ROR2,SERPINH1,SERPINF1,COL6A2,PRELP,PTGDS,RARRES2,MEG3,FBLN1,SPON1,CXCL12,FBLN5,P3H3,GPR78,GEM,SULF1,TWIST2,EMILIN1,INMT,PLEKHH2,KCNT2,NKD2,ISLR,STEAP2,HTRA3,CCBE1	GO: Biological Process	GO:0016339	calcium-dependent cell-cell adhesion via plasma membrane cell adhesion molecules		0.004374	1	0.03487	0.3374	10	53	PCDHGB4,CDH2,CDH4,CDH6,CDH7,CDH8,NRXN1,KIFAP3,AJUBA,CDH20	Mouse Phenotype	MP:0010932	increased trabecular bone connectivity density		0.0007721	1	0.02079	0.1872	3	11	MITF,SOST,LGALS3	Pubmed	10375501	Sonic hedgehog regulates the growth and patterning of the cerebellum.	Pubmed	0.0001602	1	0.002177	0.02189	2	7	SHH,GLI1	Transcription Factor Binding Site	M30160	SIX4_TARGET_GENES	MSigDB	0.001473	1	0.007232	0.05453	6	42	CLIP1,ANK3,GSE1,PFN2,HSPBAP1,FBXW7	Pubmed	18606814	Retinyl ester homeostasis in the adipose differentiation-related protein-deficient retina.	Pubmed	0.001115	1	0.03963	0.4487	2	4	LRAT,RPE65
ToppCell Atlas	2d0a48e49b3b37bb66e33e74c52915911e1f8a74	IPF-Stromal-Myofibroblast|IPF / Disease state, Lineage and Cell class	Resident Cell Populations in IPF and COPD	3.755e-12	1.23e-07	6.181e-10	6.784e-09	31	196	MFAP4,SPARCL1,MMP23B,C1R,C1S,ROR2,SERPINH1,SERPINF1,COL6A2,PRELP,PTGDS,RARRES2,MEG3,FBLN1,SPON1,CXCL12,FBLN5,P3H3,GPR78,GEM,TWIST2,EMILIN1,INMT,PLEKHH2,KCNT2,NKD2,ISLR,STEAP2,HTRA3,CCBE1,RCN3	GO: Biological Process	GO:0048668	collateral sprouting		0.00441	1	0.0351	0.3396	8	37	BCL11A,BDNF,DCC,DCX,EPHA7,SPP1,COBL,WNT3A	Mouse Phenotype	MP:0008540	abnormal cerebral hemisphere morphology		0.0007771	1	0.02079	0.1872	22	599	SOX3,WLS,ABCB1,NRP2,SEMA3A,DMRT3,GLI3,FGFR2,PLXNA2,PRICKLE1,WNT1,NTRK2,ARX,ID4,CAV1,NR2F1,OTX1,LMX1A,STON2,PAX6,NEUROG2,LGI1	Pubmed	12441288	Nmyc upregulation by sonic hedgehog signaling promotes proliferation in developing cerebellar granule neuron precursors.	Pubmed	0.0001602	1	0.002177	0.02189	2	7	SHH,GLI1	Transcription Factor Binding Site	V$AP4_Q6_01	V$AP4_Q6_01	TFBS	0.001497	1	0.007286	0.05494	15	207	EPHB2,CSMD3,CCDC191,GAS7,KDM2A,NOL4,STIM1,GRIN2B,CDH6,TRPC4,KCNQ5,USP54,DLG2,DMD,RGS12	Pubmed	10021346	Requirement of a novel gene, Xin, in cardiac morphogenesis.	Pubmed	0.001115	1	0.03963	0.4487	2	4	GJA1,CDH2
ToppCell Atlas	9737a5f006d37b549f281e1863aca558e1e4dc99	3'-Parenchyma_lung-Mesenchymal-Fibroblastic-fibroblastic_type_2|3' / 5'-vs-3', Tissue groups, Lineages, Lineage subclass, Cell_type2, Cell_subtype2_L4.5	The Integrated Human Lung Cell Atlas	3.755e-12	1.23e-07	6.181e-10	6.784e-09	31	196	MFAP4,SPARCL1,C1QTNF7,VASN,MMP23B,AOC3,C1R,C1S,COL6A2,COL13A1,ADAMTS2,PRELP,PTGDS,NPNT,RARRES2,FBLN1,SPON1,FGFR4,CXCL12,SELENOP,FBLN5,SLC38A5,GEM,C11orf96,EMILIN1,INMT,TNXB,PLEKHH2,NKD2,STEAP2,CCBE1	GO: Biological Process	GO:0045648	positive regulation of erythrocyte differentiation		0.00441	1	0.0351	0.3396	8	37	FAM210B,PRKDC,MAPK11,FOXO3,HSPA1B,ID2,INHBA,INPP5D	Mouse Phenotype	MP:0020973	abnormal gland development		0.0007889	1	0.02079	0.1872	12	233	SOX3,NEO1,GLI3,AHR,MAFB,HES1,FGFR2,CAV1,MSX2,TIMP3,CD44,PAX6	Pubmed	31558711	Catalytically inactive Dnmt3b rescues mouse embryonic development by accessory and repressive functions.	Pubmed	0.0001602	1	0.002177	0.02189	2	7	SHH,FGF8	Transcription Factor Binding Site	V$P53_02	V$P53_02	TFBS	0.001497	1	0.007286	0.05494	15	207	MAP4,ESRRG,KDM2A,DENND2B,PLCB1,DDR1,NTRK3,TFDP2,NRG1,NRXN3,EI24,PITPNC1,DMD,RARB,LPP	Pubmed	23684985	Transcriptional repression of Gata3 is essential for early B cell commitment.	Pubmed	0.001115	1	0.03963	0.4487	2	4	GATA3,EBF1
ToppCell Atlas	119265efd2219f328d8152dbee52af8327aec89c	PND28-Mesenchymal|PND28 / Age_group by Lineage, Lineage_subclass, Cell_type, subtypes-by-prolif	Mouse_Lung_DropSeq_E16-P28	3.755e-12	1.23e-07	6.181e-10	6.784e-09	31	196	MFAP4,SPARCL1,C1QTNF7,DACT3,ATP1A2,MYH11,C1S,SERPINH1,SERPINF1,COL6A2,COL13A1,PAMR1,ADAMTS2,G0S2,SELENOM,CXCL14,PRELP,SLC36A2,NPNT,RARRES2,RASL12,MEG3,FBLN1,SPON1,ADAM33,INMT,IGFBP6,IL11RA,ISLR,LGALS1,RCN3	GO: Biological Process	GO:0098976	excitatory chemical synaptic transmission		0.004466	1	0.03548	0.3433	5	16	CNTNAP2,CHRDL1,GRIN2A,GRIN2B,KCNQ3	Mouse Phenotype	MP:0013554	abnormal apocrine gland morphology		0.0007901	1	0.02079	0.1872	11	201	INHBB,MET,NEO1,GLI3,AHR,FGFR2,NTRK2,CAV1,MSX2,TIMP3,CD44	Pubmed	9531541	Defects in limb, craniofacial, and thymic development in Jagged2 mutant mice.	Pubmed	0.0001602	1	0.002177	0.02189	2	7	SHH,FGF8	Transcription Factor Binding Site	V$MMEF2_Q6	V$MMEF2_Q6	TFBS	0.001547	1	0.007496	0.05652	16	229	SEMA3A,NLK,ADGRB3,TFDP2,DGKI,CDK14,CHN2,POU3F2,LRRN3,ZNF385B,DLG2,DMD,RFX3,SSPN,ARHGAP12,MYO15A	Pubmed	23598414	A role for the tyrosine kinase ACK1 in neurotrophin signaling and neuronal extension and branching.	Pubmed	0.001115	1	0.03963	0.4487	2	4	NTRK2,NTRK3
ToppCell Atlas	1eb14182ef26e6141f510d397b00bf8a12efda3e	droplet-Heart-HEART-1m-Mesenchymal|Heart / Tongue_Heart_Limb_Muscle_Aorta_Diaphragm - method, tissue, subtissue, age, lineage, cell ontology and free annotation	Mouse Aging Atlas- Tabula Muris Senis	3.755e-12	1.23e-07	6.181e-10	6.784e-09	31	196	MFAP4,VASN,MMP23B,TCAP,AOC3,ATP1A2,MYH11,SERPINH1,SERPINF1,CHAD,PGF,COL6A2,ADAMTS2,G0S2,PRELP,NRIP2,RARRES2,RASL12,MEG3,FBLN1,FBLN5,P3H3,GEM,C11orf96,B3GNT9,TWIST2,ISLR,KCNMB1,HTRA3,LGALS1,RCN3	GO: Biological Process	GO:0061029	eyelid development in camera-type eye		0.004466	1	0.03548	0.3433	5	16	MAP3K1,PRICKLE1,EGFR,SOX11,INHBA	Mouse Phenotype	MP:0000627	abnormal mammary gland morphology		0.0007901	1	0.02079	0.1872	11	201	INHBB,MET,NEO1,GLI3,AHR,FGFR2,NTRK2,CAV1,MSX2,TIMP3,CD44	Pubmed	16272887	Analysis of hedgehog interacting protein in the brain and its expression in nitric oxide synthase-positive cells.	Pubmed	0.0001602	1	0.002177	0.02189	2	7	SHH,HHIP	Transcription Factor Binding Site	V$YY1_02	V$YY1_02	TFBS	0.001563	1	0.007537	0.05683	14	187	AP1G1,OSBPL11,KDM2A,NASP,GNAO1,PTBP2,NTRK3,ATE1,NUDT3,BCL2L13,ODAD3,SCRN1,DAP3,ASXL2	Pubmed	20956384	A mechanism for vertebrate Hedgehog signaling: recruitment to cilia and dissociation of SuFu-Gli protein complexes.	Pubmed	0.001115	1	0.03963	0.4487	2	4	SUFU,GLI3
ToppCell Atlas	7ca94477498a84cafcdd9933ee92a6cbde76c70e	Control-Stromal-Fibroblast|Control / Disease state, Lineage and Cell class	Resident Cell Populations in IPF and COPD	3.755e-12	1.23e-07	6.181e-10	6.784e-09	31	196	MFAP4,SPARCL1,VASN,MMP23B,H19,C1R,C1S,C3,SERPINF1,COL6A2,PAMR1,ADAMTS4,CXCL14,PRELP,RARRES2,TEX26-AS1,MEG3,FBLN1,PRRX2,FBLN5,ADAM33,DIO3OS,SULF1,TWIST2,TGFBR3,IGFBP6,ISLR,STEAP2,HTRA3,LRRN4CL,GASK1A	GO: Biological Process	GO:0021983	pituitary gland development		0.004499	1	0.03567	0.3452	9	45	BMP4,PAX6,WNT4,POU3F2,FGF2,SOX3,HES1,WNT5A,INHBB	Mouse Phenotype	MP:0001436	abnormal suckling behavior		0.0007918	1	0.02079	0.1872	8	113	DACH1,KCNJ13,NTRK2,LGR5,LPAR1,NR2F1,NEUROG2,PROX1	Pubmed	9152005	Expression of the mouse Gli and Ptc genes is adjacent to embryonic sources of hedgehog signals suggesting a conservation of pathways between flies and mice.	Pubmed	0.0001602	1	0.002177	0.02189	2	7	SHH,GLI1	Transcription Factor Binding Site	V$EN1_01	V$EN1_01	TFBS	0.001614	1	0.007749	0.05843	9	91	CWC15,NEO1,GPC3,PLCB1,GRIA1,PCDH9,NRG1,RGS6,RARB	Pubmed	25143613	NMDA receptors are upregulated and trafficked to the plasma membrane after sigma-1 receptor activation in the rat hippocampus.	Pubmed	0.001115	1	0.03963	0.4487	2	4	DLG4,GRIN2B
ToppCell Atlas	1ec7a4daa51b3156db97e1fd6cb925ad311bb4b5	Control-Stromal-Fibroblast|World / Disease state, Lineage and Cell class	Resident Cell Populations in IPF and COPD	3.755e-12	1.23e-07	6.181e-10	6.784e-09	31	196	MFAP4,SPARCL1,VASN,MMP23B,H19,C1R,C1S,C3,SERPINF1,COL6A2,ADAMTS4,SELENOM,CXCL14,PRELP,RARRES2,TEX26-AS1,MEG3,FBLN1,PRRX2,FBLN5,ADAM33,DIO3OS,SULF1,TWIST2,TGFBR3,IGFBP6,ISLR,STEAP2,HTRA3,LRRN4CL,GASK1A	GO: Biological Process	GO:0032228	regulation of synaptic transmission, GABAergic		0.004499	1	0.03567	0.3452	9	45	BDNF,CCKBR,OXTR,NRXN1,PLCL1,CNR1,CNTNAP2,ERBB4,SLC38A1	Mouse Phenotype	MP:0002622	abnormal cochlear hair cell morphology		0.000823	1	0.02146	0.1933	11	202	PTPRQ,MITF,HES1,FAT4,LRRN1,PRICKLE1,NTRK2,POU3F4,CACHD1,NR2F1,LMX1A	Pubmed	9006074	Limb deformity proteins: role in mesodermal induction of the apical ectodermal ridge.	Pubmed	0.0001602	1	0.002177	0.02189	2	7	SHH,FGF8	Transcription Factor Binding Site	GTTRYCATRR_UNKNOWN	GTTRYCATRR_UNKNOWN	TFBS	0.001637	1	0.00779	0.05874	11	128	SEMA4B,CENPBD2P,DAAM1,GDF1,DENND2B,SLC37A1,XPR1,LINC01973,DUSP3,RFX4,PNMA8A	Pubmed	21368052	MicroRNA-9 regulates neurogenesis in mouse telencephalon by targeting multiple transcription factors.	Pubmed	0.001128	1	0.03963	0.4487	5	57	MEF2C,ARX,POU3F2,MSI1,NEUROD1
ToppCell Atlas	eed9fe83ffc1f79493b70778962a671dd9f481e0	wk_08-11-Mesenchymal-Fibroblast-Adventitial_fibro|wk_08-11 / Celltypes from embryonic and fetal-stage human lung	Human embryonic and fetal stage lung cell atlas	3.755e-12	1.23e-07	6.181e-10	6.784e-09	31	196	C1QTNF3,CPZ,ASS1,PTCH2,DLK1,C1R,C1S,CAPN6,SERPINH1,SERPINF1,ADAMTSL4,COL6A2,PAMR1,SELENOM,PRELP,LOC100130872,FBLN1,CXCL12,FBLN5,P3H3,TWIST2,TNXB,EBF2,IGFBP6,IL11RA,ISLR,HTRA3,ADAMTSL3,LGALS1,LRRN4CL,RCN3	GO: Biological Process	GO:0098655	monoatomic cation transmembrane transport		0.004513	1	0.03576	0.346	90	942	KCNH8,DYSF,SLC12A5,AHR,CALHM5,DPP10,CACHD1,ATP1A3,SLC4A4,BAX,BMP4,CACNA2D1,CALM2,NTSR1,CAV1,ALG10B,KCNK10,PDE4B,KCNB2,SLC25A23,CNGA3,AKAP7,AKAP6,PPP3CA,CCN2,GRIN3A,DPP6,HCN4,ABCC9,RGS4,EDNRB,SLC25A13,STEAP3,TRIM13,SLC4A11,KCNIP1,TRPM3,SCN2A,SCN3A,SCN4B,FGF2,CX3CL1,FLNA,CHRNA9,SLC1A3,SLC8A1,SLC8A3,SLC12A2,SLC20A1,CACNG4,KCNH5,HECW1,GAS6,SLC12A8,SLC46A1,GPD1L,GPM6A,GRIA2,GRIN2A,GRIN2B,NCS1,TGFB2,CORO1A,ALG10,TMSB4X,UBASH3B,TRPC4,NALF1,HSPA2,JPH1,PANX1,SLC30A1,ITGAV,ITGB3,SLC38A1,KCNA2,KCNC1,KCNH1,KCNJ2,WNT3A,KCNJ10,KCNJ13,KCNK2,KCNMA1,KCNN3,KCNQ3,SLC17A6,ARLN,JPH2,LETM1	Mouse Phenotype	MP:0000801	abnormal temporal lobe morphology		0.0008321	1	0.02146	0.1933	15	337	WLS,ABCB1,NRP2,GLI3,PLXNA2,PRICKLE1,ARX,ID4,CAV1,NR2F1,OTX1,LMX1A,STON2,NEUROG2,LGI1	Pubmed	11735219	The Stat3/5 locus encodes novel endoplasmic reticulum and helicase-like proteins that are preferentially expressed in normal and neoplastic mammary tissue.	Pubmed	0.0001602	1	0.002177	0.02189	2	7	KAT2A,HCRT	Transcription Factor Binding Site	V$SREBP1_02	V$SREBP1_02	TFBS	0.001638	1	0.00779	0.05874	8	74	MEF2C,NOL4,ADGRB3,GNB2,PHOX2B,DDR1,SIK3,DPYSL2	Pubmed	35384245	Physical and functional interactome atlas of human receptor tyrosine kinases.	Pubmed	0.001182	1	0.03963	0.4487	37	1572	EPHB2,MICOS13,AP2A2,MID1,OSBPL11,PLEKHA5,FAM135A,ODAD3,VCL,ROCK2,ANK3,ITSN1,APBB1,EPB41L5,RNF213,SEL1L2,USP54,DNAJB12,URI1,LRRC49,BCR,CDKAL1,STIM1,DST,AP1M1,STK39,PLEKHA7,FOXK1,DDR1,STON1,NSF,NTRK2,NTRK3,ATE1,VANGL2,WASF2,CDH2
ToppCell Atlas	ae9505ae7e6c5e8c280f9bfb1ba79ab5bd8895e3	11.5-Distal-Epithelial|Distal / Age, Tissue, Lineage and Cell class	Human Fetal Lung in Development	4.305e-12	1.411e-07	6.846e-10	7.513e-09	31	197	SFTA3,ACADL,MGST1,TMC4,PLPP2,HNF1A-AS1,CD9,CDH1,CDH3,PLEKHB1,CLDN3,CLDN7,IRX1,TESC,EFNA1,IRX2,CLDN18,ERBB3,HOOK1,SHH,SPINT2,KIF12,FAM241B,TMEM54,GRB7,DMKN,PKP3,ARHGAP8,ICA1,RGL3,LMO7	GO: Biological Process	GO:0000082	G1/S transition of mitotic cell cycle		0.004571	1	0.03618	0.3501	32	271	ACTB,MDM2,ANXA1,BCAT1,CAMK2A,CCNE2,CDC6,CDC25A,CDK6,CDKN1A,CDKN2B,E2F7,PLK3,PPP3CA,PRKDC,CABLES1,SLFN12,RPS27L,EGFR,PSME3,DACT1,CCL2,ACTL6B,TRIAP1,SMARCA2,PLK2,STOX1,TCF19,ID2,ID4,INHBA,DPF3	Mouse Phenotype	MP:0006009	abnormal neuronal migration		0.0008391	1	0.02146	0.1933	8	114	NRP2,GLI3,PLXNA2,NTRK2,ARX,LMX1A,UNC5C,NEUROG2	Pubmed	21059263	Regulation of sonic hedgehog-GLI1 downstream target genes PTCH1, Cyclin D2, Plakoglobin, PAX6 and NKX2.2 and their epigenetic status in medulloblastoma and astrocytoma.	Pubmed	0.0001602	1	0.002177	0.02189	2	7	SHH,GLI1	Transcription Factor Binding Site	M29973	FOXN3_TARGET_GENES	MSigDB	0.001676	1	0.007935	0.05983	66	1523	ARID1B,MIPEP,AIG1,FGF11,FHL2,CCDC191,PREX1,AMFR,SLF1,RAB11FIP2,AMBRA1,FARS2,NDUFAF6,POLD3,SUFU,DIS3L2,SPG7,NPAS3,FTCDNL1,PARD6B,PER2,SMPDL3A,GNAO1,BTRC,DSTN,CIMIP6,DIDO1,TXNDC17,SIK3,SIRT5,RNF157-AS1,ATOH8,FAM222A,HAAO,LNPK,ATXN7L1,TRMT11,HNF4G,UTRN,LINC00511,ZNF367,TOM1L2,ROCK2,PSMF1,FAT3,CRYM,SPATS2L,PRKD1,MARCHF10-DT,MIR219A1,NDRG4,IFT140,AHI1-DT,PSAP,ALMS1,CFAP221,NAV3,SPAG16,MOK,PIGU,PTPN18,TTC7A,SEPSECS,P3H2,LRP6,COL18A1-AS1	Pubmed	28069946	Wnt5a is essential for hippocampal dendritic maintenance and spatial learning and memory in adult mice.	Pubmed	0.001188	1	0.03963	0.4487	4	34	NEUROD1,DLG4,GRIA1,GRIN2B
ToppCell Atlas	71786e9432e2d649f5d86f639abb25e7102deb67	3'-Parenchyma_lung-Mesenchymal-Fibroblastic-fibroblastic_type_1-Adventitial_fibroblasts-Adventitial_fibroblasts_L.2.1.2.2|3' / 5'-vs-3', Tissue groups, Lineages, Lineage subclass, Cell_type2, Cell_subtype2_L4.5	The Integrated Human Lung Cell Atlas	4.305e-12	1.411e-07	6.846e-10	7.513e-09	31	197	MFAP4,C1QTNF3,VASN,MMP23B,CHRD,C1R,C1S,C3,COL6A2,ADAMTS2,CXCL14,PRELP,EN1,MEG3,FBLN1,CXCL12,PRRX2,NID2,FBLN5,ADAM33,SULF1,TGFBR3,TNXB,EBF2,BHMT2,LINC01088,IGFBP6,ISLR,HTRA3,LRRN4CL,GASK1A	GO: Biological Process	GO:0051048	negative regulation of secretion		0.004592	1	0.03632	0.3515	29	239	MAOB,ANXA1,STXBP6,BCR,NEO1,NPY2R,PDE1C,CHGA,CNR1,CRH,PPP3CA,PTGS1,ATP9A,EGF,F2RL1,SFRP1,FRMD4A,NMU,GJA1,TBC1D1,GNAO1,NRG1,TRH,TRIM9,IL11,INHBA,INHBB,SLC30A1,LIF	Mouse Phenotype	MP:0001176	abnormal lung development		0.0008406	1	0.02146	0.1933	9	142	CITED2,KCNJ13,ADAMTS18,FGFR2,WNT5A,CRH,TIMP3,ERRFI1,CCN2	Pubmed	18495356	Preliminary evidence for a modulation of fetal dopaminergic development by maternal immune activation during pregnancy.	Pubmed	0.0001602	1	0.002177	0.02189	2	7	SHH,FGF8	Transcription Factor Binding Site	M30022	ID1_TARGET_GENES	MSigDB	0.001704	1	0.008035	0.06058	57	1274	EPHB2,NAA60,ANKUB1,MEST,OSBPL11,EIF4E3,TP53RK,FAM135A,ITSN1,NLGN1,PLEKHA6,PIERCE2,CENPBD2P,KDM2A,FAM219A,GSE1,POP1,PLEKHA7,DDR1,ZNF689,RHOQ,TLE4,LSM10,ATXN7L1,PFN2,HNF4G,LINC00240,BCL2L13,LINC00511,ODAD3,SUMF2,MBOAT7,PMPCB,MIR3973,CRYM,CEP135,MAPK6,MIR4662A,ARHGEF26,DNAJB12,SCRN1,DNAJC6,MAGI2,COQ8A,MOK,KRT8,SAMD4B,VEPH1,SLC35C2,ZNF322,PTPN18,RFX2,ANKRD46,SEPSECS,PLEKHG6,LRP6,FBXW7	Pubmed	23676498	BMPR2 is required for postimplantation uterine function and pregnancy maintenance.	Pubmed	0.001188	1	0.03963	0.4487	4	34	PIM1,CORIN,PTPRC,KRT8
ToppCell Atlas	036c4c9b3ae80e2dc21c24a84504d3da0541f945	droplet-Bladder-BLADDER-1m-Epithelial|Bladder / Skin_Bladder_Kidney_Mammary_Gland - method, tissue, subtissue, age, lineage, cell ontology and free annotation	Mouse Aging Atlas- Tabula Muris Senis	4.305e-12	1.411e-07	6.846e-10	7.513e-09	31	197	MMP23B,IFITM1,CPZ,C1S,SERPINH1,SERPINF1,COL6A2,ADAMTS2,G0S2,SELENOM,GATA5,PRELP,RARRES2,MEG3,FBLN1,SPON1,CXCL12,PRRX2,FBLN5,P3H3,LEFTY1,B3GNT9,TWIST2,EMILIN1,TNXB,HSPA1A,IGFBP6,ISLR,LGALS1,LGALS9,RCN3	GO: Biological Process	GO:0035023	regulation of Rho protein signal transduction		0.00466	1	0.03679	0.356	15	98	MET,HEG1,BCR,CDH2,COL3A1,RIPOR2,PRAG1,LPAR1,F2RL1,F2RL2,DLC1,LPAR4,TEK,EPS8L2,ITGA3	Mouse Phenotype	MP:0010942	abnormal respiratory epithelium morphology		0.0008501	1	0.02146	0.1933	12	235	DRC1,CITED2,GLI3,HES1,FGFR2,FOXJ1,CAV1,CRH,ERRFI1,CCN2,PAX6,GREM1	Pubmed	23308271	Analysis of the Sonic Hedgehog signaling pathway in normal and abnormal bladder development.	Pubmed	0.0001602	1	0.002177	0.02189	2	7	SHH,GLI1	Transcription Factor Binding Site	CYTAGCAAY_UNKNOWN	CYTAGCAAY_UNKNOWN	TFBS	0.001727	1	0.00809	0.061	10	110	AP1M1,CIMIP6,GRM3,PRKN,PDE1A,TOM1L2,RGS6,CUX1,ITGB8,ALMS1	Pubmed	20834067	Joint influence of small-effect genetic variants on human longevity.	Pubmed	0.001188	1	0.03963	0.4487	4	34	NRXN1,TRPM3,NCAM2,WDR72
ToppCell Atlas	049d793d043d5d434f143025de49dd210d18756c	facs-Skin-nan-24m-Mesenchymal-fibroblast|Skin / Skin_Bladder_Kidney_Mammary_Gland - method, tissue, subtissue, age, lineage, cell ontology and free annotation	Mouse Aging Atlas- Tabula Muris Senis	4.326e-12	1.417e-07	6.846e-10	7.513e-09	30	185	TRARG1,COLQ,ADCY7,MFAP4,C1QTNF3,C1QTNF7,PLIN4,MMP23B,CPZ,TCAP,ATP1A2,CLDN10,SERPINF1,PAMR1,ADAMTS2,PRELP,RARRES2,EFCC1,EN1,CFAP69,MEG3,FGFR4,PRRX2,FBLN5,ADAM33,EMILIN1,NKD2,ISLR,HTRA3,RCN3	GO: Biological Process	GO:0014015	positive regulation of gliogenesis		0.00466	1	0.03679	0.356	15	98	TENM4,PTPRZ1,EGFR,ETV5,SOX8,ZNF365,GSX2,DICER1,NRG1,HES1,VEGFC,VIM,ID2,LIF,SLC7A5	Mouse Phenotype	MP:0000492	abnormal rectum morphology		0.0008553	1	0.02146	0.1933	5	43	AHR,FGFR2,KRT8,WNT5A,ERRFI1	Pubmed	20943901	Sonic hedgehog regulates discrete populations of astrocytes in the adult mouse forebrain.	Pubmed	0.0001602	1	0.002177	0.02189	2	7	SHH,GLI1	Transcription Factor Binding Site	CTAWWWATA_V$RSRFC4_Q2	CTAWWWATA_V$RSRFC4_Q2	TFBS	0.001731	1	0.00809	0.061	19	298	ITSN1,TTC17,SLC12A8,GPM6B,LPAR4,GRIN2B,SIK3,RHOQ,DGKI,NR4A1,CHN2,KCNQ5,POU3F4,SNCAIP,RASGEF1B,IRS1,DLG2,DMD,RASGRF1	Pubmed	17145500	PlexinA1 signaling directs the segregation of proprioceptive sensory axons in the developing spinal cord.	Pubmed	0.001215	1	0.03963	0.4487	7	117	EPHB2,SEMA5B,SLITRK6,PLXNA1,SEMA4B,PLXNA4,CUBN
ToppCell Atlas	785c55d39909fac74415f24427979691e7e694e6	droplet-Kidney-KIDNEY-1m-Mesenchymal-Stroma____fibroblast|Kidney / Skin_Bladder_Kidney_Mammary_Gland - method, tissue, subtissue, age, lineage, cell ontology and free annotation	Mouse Aging Atlas- Tabula Muris Senis	4.326e-12	1.417e-07	6.846e-10	7.513e-09	30	185	ACTN3,MFAP4,COL20A1,MMP23B,CPZ,ATP1A2,H19,C1S,ROR2,SERPINF1,COL6A2,ADAMTS2,PRELP,NAALAD2,PAQR6,MEG3,FBLN1,P3H3,SOX10,GLI1,B3GNT9,TWIST2,GRIK3,HHIP,TNXB,IGFBP6,ISLR,HTRA3,RCN3,GASK1A	GO: Biological Process	GO:0060251	regulation of glial cell proliferation		0.004693	1	0.03698	0.3579	11	62	FAS,CDKN2B,EGFR,ETV5,SOX11,DICER1,NRG1,HES1,VEGFC,VIM,SLC7A5	Mouse Phenotype	MP:0000164	abnormal cartilage development		0.0008571	1	0.02146	0.1933	10	172	GAS1,IRS1,MITF,FGFR2,FOSL2,CAV1,LGALS3,MSX2,SCUBE2,CCN2	Pubmed	25778822	Expression of the Olig gene family in the developing mouse inner ear.	Pubmed	0.0001602	1	0.002177	0.02189	2	7	OLIG1,OLIG2	Transcription Factor Binding Site	V$HEN1_02	V$HEN1_02	TFBS	0.001792	1	0.008335	0.06284	12	149	ESRRG,OSBPL10,CELF1,DAAM1,NOL4,MYT1,APLN,MYO18B,NRG1,LRRN3,CDK15,PTK7	Pubmed	11044607	Large-scale screen for genes involved in gonad development.	Pubmed	0.001228	1	0.03963	0.4487	6	86	PIM1,PLEKHA5,SSBP4,KIF1B,GPC3,DSTN
ToppCell Atlas	97a1dcacbc48dc3f41c26fbb59af35c935f894d4	droplet-Kidney-KIDNEY-1m-Mesenchymal|Kidney / Skin_Bladder_Kidney_Mammary_Gland - method, tissue, subtissue, age, lineage, cell ontology and free annotation	Mouse Aging Atlas- Tabula Muris Senis	4.326e-12	1.417e-07	6.846e-10	7.513e-09	30	185	ACTN3,MFAP4,COL20A1,MMP23B,CPZ,ATP1A2,H19,C1S,ROR2,SERPINF1,COL6A2,ADAMTS2,PRELP,NAALAD2,PAQR6,MEG3,FBLN1,P3H3,SOX10,GLI1,B3GNT9,TWIST2,GRIK3,HHIP,TNXB,IGFBP6,ISLR,HTRA3,RCN3,GASK1A	GO: Biological Process	GO:0030850	prostate gland development		0.004693	1	0.03698	0.3579	11	62	AHR,MMP2,BMP4,CD44,CYP7B1,WDR77,CTNNB1,FGFR2,SFRP1,WNT5A,ID4	Mouse Phenotype	MP:0003055	abnormal long bone epiphyseal plate morphology		0.0008571	1	0.02146	0.1933	10	172	IRS1,MITF,FGFR2,FOSL2,TENT5A,CAV1,LGALS3,MSX2,SCUBE2,CCN2	Pubmed	20532235	Dynamic assignment and maintenance of positional identity in the ventral neural tube by the morphogen sonic hedgehog.	Pubmed	0.0001602	1	0.002177	0.02189	2	7	SHH,OLIG2	Transcription Factor Binding Site	V$AP1_Q2_01	V$AP1_Q2_01	TFBS	0.001847	1	0.008555	0.0645	16	233	EPHB2,SLITRK6,ANK3,NEBL,GSE1,SLC6A5,PCDH9,SCOC,PPP2R2C,ZNF385B,DLG4,AKT3,KRT8,DYRK1A,WASF2,LPP	Pubmed	11544199	Construction of long-transcript enriched cDNA libraries from submicrogram amounts of total RNAs by a universal PCR amplification method.	Pubmed	0.001232	1	0.03963	0.4487	28	1084	PDE4B,GOLM1,ARID1B,SINHCAF,FMN1,ARID5B,OSBPL11,FAM135A,ANK3,ITSN1,ZNF507,NOL4L,PRKCZ,FAM184B,PSAP,SPG7,NASP,NEUROD1,PTPRC,CAMTA1,PLEKHA7,DYRK1A,MPEG1,DIDO1,CUBN,TLE4,MACF1,ASXL2
ToppCell Atlas	8433a337625ff8398520e223ef92bf9bb0beb14c	facs-Skin-nan-24m-Mesenchymal|Skin / Skin_Bladder_Kidney_Mammary_Gland - method, tissue, subtissue, age, lineage, cell ontology and free annotation	Mouse Aging Atlas- Tabula Muris Senis	4.326e-12	1.417e-07	6.846e-10	7.513e-09	30	185	TRARG1,COLQ,ADCY7,MFAP4,C1QTNF3,C1QTNF7,PLIN4,MMP23B,CPZ,TCAP,ATP1A2,CLDN10,SERPINF1,PAMR1,ADAMTS2,PRELP,RARRES2,EFCC1,EN1,CFAP69,MEG3,FGFR4,PRRX2,FBLN5,ADAM33,EMILIN1,NKD2,ISLR,HTRA3,RCN3	GO: Biological Process	GO:0009166	nucleotide catabolic process		0.004763	1	0.03751	0.363	26	208	SLC4A4,NT5E,PDE1A,PDE2A,PDE4B,PGM1,PKM,DCTPP1,ENTPD4,NUDT12,DUT,DERA,ENO1,GAPDH,SARM1,ACOT2,GPI,TPI1,HK2,ACOT7,PGAM4,MTCH2,PRTFDC1,ITPA,KHK,TIGAR	Mouse Phenotype	MP:0004811	abnormal neuron physiology		0.0008664	1	0.02146	0.1933	22	604	MAOB,SPP1,ABCA13,NRP2,MET,GLI3,PTPRQ,CCL2,TNFRSF19,FGFR2,CX3CL1,PLXNA2,CA8,NTRK2,ARX,S1PR1,LMX1A,UNC5C,TLR4,STON2,PAX6,NEUROG2	Pubmed	28696225	Glypican-6 promotes the growth of developing long bones by stimulating Hedgehog signaling.	Pubmed	0.0001602	1	0.002177	0.02189	2	7	SHH,GLI1	Transcription Factor Binding Site	V$LBP1_Q6	V$LBP1_Q6	TFBS	0.001877	1	0.008654	0.06525	13	170	EPHB2,DAAM1,KIF1B,GATA3,STIM1,PCDH9,XPR1,TRPC4,DDIT4,USP54,KCNN3,DLG2,MAN1C1	Pubmed	21945075	Rac1 GTPase-deficient mouse lens exhibits defects in shape, suture formation, fiber cell migration and survival.	Pubmed	0.001272	1	0.03963	0.4487	3	16	ITGB3,WASF2,CDH2
ToppCell Atlas	63200c42565eea596f9b00728e70e544b8d50a7f	facs-Skin-nan-24m-Mesenchymal-nan|Skin / Skin_Bladder_Kidney_Mammary_Gland - method, tissue, subtissue, age, lineage, cell ontology and free annotation	Mouse Aging Atlas- Tabula Muris Senis	4.326e-12	1.417e-07	6.846e-10	7.513e-09	30	185	TRARG1,COLQ,ADCY7,MFAP4,C1QTNF3,C1QTNF7,PLIN4,MMP23B,CPZ,TCAP,ATP1A2,CLDN10,SERPINF1,PAMR1,ADAMTS2,PRELP,RARRES2,EFCC1,EN1,CFAP69,MEG3,FGFR4,PRRX2,FBLN5,ADAM33,EMILIN1,NKD2,ISLR,HTRA3,RCN3	GO: Biological Process	GO:0008064	regulation of actin polymerization or depolymerization		0.004771	1	0.03754	0.3632	23	177	MAP3K1,CAPN1,SEMA5A,PAK3,CFL1,TMOD2,PFN2,PIK3R2,WDR1,F2RL1,FMN1,FER,CARMIL1,ARFGEF1,CDC42EP3,CYFIP2,TMSB15A,DSTN,CORO1A,TMSB4X,ICAM1,PLEKHG2,CYRIA	Mouse Phenotype	MP:0003641	small lung		0.0008885	1	0.02146	0.1933	8	115	GLI3,ADAMTS18,HES1,FGFR2,FAT4,WNT5A,ERRFI1,CCN2	Pubmed	23201751	Hedgehog regulates Norrie disease protein to drive neural progenitor self-renewal.	Pubmed	0.0001602	1	0.002177	0.02189	2	7	SHH,GLI1	Transcription Factor Binding Site	V$OCT1_05	V$OCT1_05	TFBS	0.001892	1	0.008689	0.06551	15	212	ESRRG,MID1,PKNOX2,COL25A1,PHOX2B,NUDT3,PCDH8,SLC7A11,PIM1,TAS2R40,LRRN3,KCNN3,DMD,RARB,LPP	Pubmed	16055064	PICK1 interacts with ABP/GRIP to regulate AMPA receptor trafficking.	Pubmed	0.001272	1	0.03963	0.4487	3	16	AP2A2,NSF,GRIA1
ToppCell Atlas	8f202ed4692ea2c139ff05d4805c704ee4be095c	droplet-Bladder-BLADDER-1m-Epithelial-bladder_cell|Bladder / Skin_Bladder_Kidney_Mammary_Gland - method, tissue, subtissue, age, lineage, cell ontology and free annotation	Mouse Aging Atlas- Tabula Muris Senis	4.932e-12	1.616e-07	7.412e-10	8.135e-09	31	198	MMP23B,IFITM1,CPZ,C1S,SERPINH1,SERPINF1,COL6A2,ADAMTS2,G0S2,SELENOM,GATA5,PRELP,RARRES2,MEG3,FBLN1,SPON1,CXCL12,PRRX2,FBLN5,P3H3,LEFTY1,B3GNT9,TWIST2,EMILIN1,TNXB,IGFBP6,IL11RA,ISLR,LGALS1,LGALS9,RCN3	GO: Biological Process	GO:0050730	regulation of peptidyl-tyrosine phosphorylation		0.00483	1	0.03796	0.3674	32	272	KITLG,NEDD9,BMP6,SOCS3,CAV1,ERRFI1,CD44,PDCL3,CNTN1,NOX4,RELN,PTPRZ1,RAP2B,HBEGF,EGF,EGFR,GREM1,EPHA7,ERBB4,SFRP1,SFRP2,PDGFD,GDNF,PDGFC,TLR4,NRG1,HES1,ICAM1,IL11,ITGB3,WNT3A,LIF	Mouse Phenotype	MP:0014045	Mallory bodies		0.0008925	1	0.02146	0.1933	2	3	KRT18,LGALS3	Pubmed	12782276	Asymmetric limb malformations in a new transgene insertional mutant, footless.	Pubmed	0.0001602	1	0.002177	0.02189	2	7	SHH,FGF8	Transcription Factor Binding Site	V$CHOP_01	V$CHOP_01	TFBS	0.001906	1	0.008713	0.0657	14	191	MAP4,MEF2C,MEIS1,FGF11,NPAS3,PHOX2B,NTRK2,NTRK3,SIAH3,PCDH9,CDK14,SEMA5B,SNCAIP,DPYSL2	Pubmed	19476657	Tbx1 and Brn4 regulate retinoic acid metabolic genes during cochlear morphogenesis.	Pubmed	0.001272	1	0.03963	0.4487	3	16	POU3F4,GATA3,NEUROD1
ToppCell Atlas	9541d68a1a6247dbd7161a62644eea6527c2c8ff	3'-GW_trimst-1-SmallIntestine-Mesenchymal-fibroblastic-Stromal_3_(C7+)|GW_trimst-1 / Celltypes from developing, pediatric, Crohn's, & adult GI tract	Cells of the human intestinal tract mapped across space and time	4.932e-12	1.616e-07	7.412e-10	8.135e-09	31	198	C1QTNF3,SPARCL1,MMP23B,S1PR5,DLK1,SERPINH1,SERPINF1,PEG3,COL6A2,COL9A3,PRELP,GALNT14,NUPR1,MEGF6,RASL12,MEG3,CXCL12,NID2,P3H3,FOSB,SULF1,KCNQ1OT1,TWIST2,EMILIN1,EBF2,IL11RA,ISLR,HTRA3,ADAMTSL3,LGALS1,RCN3	GO: Biological Process	GO:0048512	circadian behavior		0.004843	1	0.03804	0.3681	12	71	ZFHX3,NPY2R,CHRNB2,CRH,CNTNAP2,ANKFN1,GABRB3,NMU,C3orf70,ID2,KCNA2,KCNMA1	Mouse Phenotype	MP:0009509	absent rectum		0.0008925	1	0.02146	0.1933	2	3	FGFR2,WNT5A	Pubmed	11144352	Mesenchymal/epithelial induction mediates olfactory pathway formation.	Pubmed	0.0001602	1	0.002177	0.02189	2	7	SHH,FGF8	Transcription Factor Binding Site	GTTGNYNNRGNAAC_UNKNOWN	GTTGNYNNRGNAAC_UNKNOWN	TFBS	0.001945	1	0.008853	0.06675	8	76	NCALD,FSIP1,SEMA4B,SYT5,GNB2,KALRN,KCNJ9,RFX4	Pubmed	25942625	Zeb family members and boundary cap cells underlie developmental plasticity of sensory nociceptive neurons.	Pubmed	0.001272	1	0.03963	0.4487	3	16	NEUROD1,NTRK2,NTRK3
ToppCell Atlas	3d76393e72eed59b4dd16130ef5dd1d331ba5711	15-Airway-Mesenchymal-Mesenchyme_SERPINF1-high|Airway / Age, Tissue, Lineage and Cell class	Human Fetal Lung in Development	4.932e-12	1.616e-07	7.412e-10	8.135e-09	31	198	MFAP4,C1QTNF3,SPARCL1,MMP23B,LMO4,C1R,C1S,SERPINH1,SERPINF1,KLF4,COL6A2,COL13A1,PAMR1,ADAMTS2,SELENOM,CXCL14,RARRES2,MEG3,FBLN1,SELENOP,ADAM33,KCNQ1OT1,EMILIN1,PLEKHH2,NKD2,IGFBP6,ISLR,HTRA3,LGALS1,CCBE1,RCN3	GO: Biological Process	GO:0001885	endothelial cell development		0.004866	1	0.03818	0.3695	13	80	MET,HEG1,CLDN1,PDE2A,ABCB1,RAPGEF2,RAP2B,EDNRB,F2RL1,STC1,DICER1,ICAM1,ID1	Mouse Phenotype	MP:0030205	thick nasal septum		0.0008925	1	0.02146	0.1933	2	3	GLI3,FGFR2	Pubmed	34121118	A functional genetic screen identifies aurora kinase b as an essential regulator of Sox9-positive mouse embryonic lung progenitor cells.	Pubmed	0.0001602	1	0.002177	0.02189	2	7	SHH,NKX2-1	Transcription Factor Binding Site	V$PAX4_03	V$PAX4_03	TFBS	0.001981	1	0.008979	0.0677	15	213	FGF11,NDN,PLCB1,GNAO1,NEDD4L,NTRK2,SPAG9,GRIN2B,PBX1,NRG1,ZNF462,HPCAL1,KCNN3,DPYSL2,WASF2	Pubmed	31872525	Tcf7l2 transcription factor is required for the maintenance, but not the initial specification, of the neurotransmitter identity in the caudal thalamus.	Pubmed	0.001272	1	0.03963	0.4487	3	16	ARX,GAS7,GATA3
ToppCell Atlas	beef5075ba6dcd4d0a447bc4e57efcaf2e93c546	distal-mesenchymal-Myofibroblast-2|distal / Location, Lineage, Cell class (ontology) and Donor from 10X sequencing (macrophage renamed)	Human Lung Cell Atlas (HLCA)	4.932e-12	1.616e-07	7.412e-10	8.135e-09	31	198	MFAP4,VASN,ATP1A2,CTSF,MYH11,C1R,C1S,CPEB1-AS1,COL6A2,PAMR1,CRABP1,PRELP,DIO3,RARRES2,MEG3,FBLN1,HOGA1,SPON1,FBLN5,SLITRK3,HSPB7,SMTNL2,GPHA2,GEM,LINC00506,TGFBR3,HPSE2,PLEKHH2,IGFBP6,ISLR,CCBE1	GO: Biological Process	GO:0044706	multi-multicellular organism process		0.004912	1	0.03851	0.3727	34	294	A2M,ADM,MMP2,BMAL1,STC2,PRDM1,OXTR,ERRFI1,PAPPA,WNT4,CNR1,COMT,CRH,LOC102724560,AKR1C2,PTHLH,CITED2,FBN2,SLC2A1,SPP1,STC1,GJA1,NRK,NR2F2,TGFB3,THBD,HPGD,IGFBP2,ITGA2,ITGA3,ITGB3,SLC38A1,FOSL1,LIF	Mouse Phenotype	MP:0030353	wide sagittal suture		0.0008925	1	0.02146	0.1933	2	3	BNC2,GLI3	Pubmed	15280210	Interactions between ID and OLIG proteins mediate the inhibitory effects of BMP4 on oligodendroglial differentiation.	Pubmed	0.0001602	1	0.002177	0.02189	2	7	OLIG1,OLIG2	Transcription Factor Binding Site	V$PU1_Q6	V$PU1_Q6	TFBS	0.002001	1	0.008991	0.06779	14	192	TRPM3,TNFSF11,KDM2A,SSBP4,GATA3,NDN,DENND2B,PHOX2B,GRID2,SIK3,PBX1,PCDH9,PTK7,KCNAB1	Pubmed	17116257	Sensory defects in Necdin deficient mice result from a loss of sensory neurons correlated within an increase of developmental programmed cell death.	Pubmed	0.001272	1	0.03963	0.4487	3	16	NDN,NTRK2,NTRK3
ToppCell Atlas	56eb765773a1a27a44262a447df7cfae8a9db90d	wk_20-22|World / Celltypes from embryonic and fetal-stage human lung	Human embryonic and fetal stage lung cell atlas	4.932e-12	1.616e-07	7.412e-10	8.135e-09	31	198	MATK,RHOH,ARHGAP27,ATP2A3,FXYD5,BST2,CD37,CD74,CD79B,SASH3,DEF6,ACAP1,PSMB8,PSMB9,RASSF5,PTPRC,MVP,RASGRP2,TCIRG1,SGK1,CIMAP1B,NCKAP1L,HLA-DMB,HLA-DQB1,HLA-DRA,IRF8,IRF7,ITGAL,ITGB2,LAIR1,LGALS9	GO: Biological Process	GO:0071248	cellular response to metal ion		0.004919	1	0.03853	0.3729	27	219	ADCY1,ADCY8,FAS,BMP6,BNIP3,CLDN1,NRXN1,SLC25A23,ZNF658,AKR1C2,NQO1,ABCC9,EGFR,SMPD3,FN1,SLC12A2,FUS,GABRB3,GRIN2A,ID2,INHBB,TUBA1A,KCNH1,KCNJ10,KCNQ3,TIGAR,CPNE4	Mouse Phenotype	MP:0004150	absent caveolae		0.0008925	1	0.02146	0.1933	2	3	CAV1,CAVIN1	Pubmed	15843411	Sirenomelia in Bmp7 and Tsg compound mutant mice: requirement for Bmp signaling in the development of ventral posterior mesoderm.	Pubmed	0.0001602	1	0.002177	0.02189	2	7	SHH,FGF8	Transcription Factor Binding Site	V$CMYB_01	V$CMYB_01	TFBS	0.002001	1	0.008991	0.06779	14	192	ASIC1,ETV4,NLK,APLN,GNB2,PHOX2B,GPR21,SPAG9,PBX1,ZNF462,SLC39A3,DAP3,ARHGAP12,ASXL2	Pubmed	21856296	Nkx2.2 and Arx genetically interact to regulate pancreatic endocrine cell development and endocrine hormone expression.	Pubmed	0.001272	1	0.03963	0.4487	3	16	ARX,POU3F4,NEUROD1
ToppCell Atlas	aae663c6da70b6e716edeed50cc7d3962d78e697	5'-Parenchyma_lung-Mesenchymal|5' / 5'-vs-3', Tissue groups, Lineages, Lineage subclass, Cell_type2, Cell_subtype2_L4.5	The Integrated Human Lung Cell Atlas	4.932e-12	1.616e-07	7.412e-10	8.135e-09	31	198	MFAP4,SPARCL1,C1QTNF7,VASN,MMP23B,AOC3,MYH11,C1R,C1S,SERPINF1,COL6A2,SELENOM,PRELP,PTGDS,RARRES2,RASL12,MEG3,FBLN1,SPON1,FGFR4,FBLN5,ADAM33,DIO3OS,EMILIN1,INMT,TNXB,PLEKHH2,IGFBP6,ISLR,HTRA3,LRRN4CL	GO: Biological Process	GO:0010738	regulation of protein kinase A signaling		0.005022	1	0.03926	0.3799	6	23	CALCR,NRXN1,AKAP7,AKAP6,GRIN2B,TCIM	Mouse Phenotype	MP:0012667	split sternal manubrium		0.0008925	1	0.02146	0.1933	2	3	GLI3,FGFR2	Pubmed	24813615	Transit-amplifying cells orchestrate stem cell activity and tissue regeneration.	Pubmed	0.0001602	1	0.002177	0.02189	2	7	SHH,GLI1	Transcription Factor Binding Site	M30252	ZIM3_TARGET_GENES	MSigDB	0.002063	1	0.009232	0.06961	53	1175	ACACA,UBE4B,CLIP1,PHF21A,GPALPP1,AP2A2,OLFM1,ZCCHC7,PREX1,TRAPPC2,ANK3,LINC01114,GAS7,CCDC80,SYBU,SLC16A1,LEF1-AS1,GABRA3,SAAL1,KIF1B,GPR82,TAB2,DENND2B,PJA1,DDR1,SPAG9,GRM8,LINC01206,MIR591,MACF1,FRMD3,RBM17,MAGI1,PDE1A,POLN,RBM47,TOM1L2,FAT3,LINC01364,NOL4L,SNCAIP,CCDC70,DNAJB12,DBP,PTK7,COQ8A,SDHAF3,URM1,LINC02073,TNPO1,RFX4,RGS12,RPE65	Pubmed	16524887	HIV-1 gp120-mediated apoptosis of T cells is regulated by the membrane tyrosine phosphatase CD45.	Pubmed	0.001272	1	0.03963	0.4487	3	16	PIK3C2G,FAS,PTPRC
ToppCell Atlas	a9afedbc0556faf4a46f7bf28f4a9adb3bc859d8	367C-Fibroblasts-Fibroblast-C_(Myofibroblast)|367C / Donor, Lineage, Cell class and subclass (all cells)	Tissue Stability Cell Atlas - Lung Cells	4.932e-12	1.616e-07	7.412e-10	8.135e-09	31	198	MFAP4,SPARCL1,MMP23B,AOC3,C1R,C1S,CES1,SERPINF1,COL6A2,COL13A1,PRELP,PTGDS,NPNT,RARRES2,RASL12,FBLN1,SPON1,FGFR4,CXCL12,SELENOP,FBLN5,SMTNL2,SLC38A5,GJA5,EMILIN1,INMT,PLEKHH2,NKD2,STEAP2,HTRA3,CCBE1	GO: Biological Process	GO:0030949	positive regulation of vascular endothelial growth factor receptor signaling pathway		0.005022	1	0.03926	0.3799	6	23	BMP4,PRKCB,GRB10,TEK,ITGB3,KDR	Mouse Phenotype	MP:0003938	abnormal ear development		0.0009096	1	0.02176	0.1959	6	65	GLI3,MAFB,FGFR2,CACHD1,NR2F1,LMX1A	Pubmed	23740243	Activation of the transcription factor GLI1 by WNT signaling underlies the role of SULFATASE 2 as a regulator of tissue regeneration.	Pubmed	0.0001602	1	0.002177	0.02189	2	7	SHH,GLI1	Transcription Factor Binding Site	V$RREB1_01	V$RREB1_01	TFBS	0.002082	1	0.009275	0.06993	13	172	ARX,RERE,PLCB1,GNAO1,GNB2,NTRK3,GRIN2B,NRG1,ZNF462,GSPT2,ITGB8,KCNN3,JPH2	Pubmed	17278136	Cadherin expression in the developing mouse olfactory system.	Pubmed	0.001272	1	0.03963	0.4487	3	16	CDH2,CDH6,CDH10
ToppCell Atlas	74f2c7ef702b25a5b99e56121229e678ed992524	tumor_Lung-Fibroblasts-COL14A1+_matrix_FBs|tumor_Lung / Location, Cell class and cell subclass	Human Metastatic Lung Adenocarcinoma (Nayoung Kim et al)	4.932e-12	1.616e-07	7.412e-10	8.135e-09	31	198	MFAP4,SPARCL1,VASN,MMP23B,CTSF,C1R,C1S,C3,ROR2,SERPINH1,SERPINF1,COL6A2,ADAMTS2,PRELP,PTGDS,RARRES2,MEG3,FBLN1,SPON1,CXCL12,P3H3,C11orf96,TWIST2,EMILIN1,TNXB,NKD2,IGFBP6,ISLR,STEAP2,HTRA3,RCN3	GO: Biological Process	GO:2001239	regulation of extrinsic apoptotic signaling pathway in absence of ligand		0.005026	1	0.03926	0.3799	10	54	BCL2L1,EYA2,CX3CL1,SNAI2,GAS1,GDNF,TGFB2,NRG1,HSPA1B,INHBA	Mouse Phenotype	MP:0010426	abnormal heart and great artery attachment		0.0009288	1	0.0221	0.199	11	205	MECOM,DRC1,PLXND1,CITED2,GPC3,FGFR2,FOXJ1,PRICKLE1,WNT5A,CIMAP3,SLIT3	Pubmed	38261656	TMEM216 promotes primary ciliogenesis and Hedgehog signaling through the SUFU-GLI2/GLI3 axis.	Pubmed	0.0001602	1	0.002177	0.02189	2	7	HHIP,GLI1	Transcription Factor Binding Site	V$MIF1_01	V$MIF1_01	TFBS	0.002092	1	0.009277	0.06995	11	132	NAA60,CSMD3,AP1M1,CIMIP6,GRID2,GRM3,PRKN,ODAD3,ITGB8,DMD,RFX2	Pubmed	17988662	Genetic identification of a novel NeuroD1 function in the early differentiation of islet alpha, PP and epsilon cells.	Pubmed	0.001272	1	0.03963	0.4487	3	16	ARX,POU3F4,NEUROD1
ToppCell Atlas	ece914c32c9b123b779aa9624b92e6230763a20e	IPF-Stromal|IPF / Disease state, Lineage and Cell class	Resident Cell Populations in IPF and COPD	4.932e-12	1.616e-07	7.412e-10	8.135e-09	31	198	MFAP4,SPARCL1,VASN,MMP23B,C1R,C1S,ROR2,SERPINF1,COL6A2,SELENOM,PRELP,PTGDS,RARRES2,TEX26-AS1,MEG3,FBLN1,SPON1,CXCL12,FBLN5,GEM,SULF1,TWIST2,EMILIN1,INMT,PLEKHH2,KCNT2,NKD2,IGFBP6,ISLR,STEAP2,HTRA3	GO: Biological Process	GO:0008366	axon ensheathment		0.005075	1	0.03958	0.383	26	209	MBP,GNPAT,IQCJ-SCHIP1,NTRK2,NTRK3,CDH2,JAM2,CNTN1,POU3F2,TENM4,CNTNAP2,CTNNB1,PTPRZ1,LPAR1,TSPAN2,SCN2A,SLC8A3,EPB41L3,CNTN2,GPM6B,DICER1,NRG1,ID4,KCNJ10,ADGRG6,MAL2	Mouse Phenotype	MP:0011518	abnormal cell chemotaxis		0.0009403	1	0.02226	0.2004	8	116	SPP1,CCL2,VCAM1,DOCK10,CAV1,LGALS3,TLR4,CD47	Pubmed	14568100	Differential activities of Sonic hedgehog mediated by Gli transcription factors define distinct neuronal subtypes in the dorsal thalamus.	Pubmed	0.0001602	1	0.002177	0.02189	2	7	SHH,GLI1	Transcription Factor Binding Site	V$PIT1_Q6	V$PIT1_Q6	TFBS	0.0021	1	0.009277	0.06995	14	193	ESRRG,CSMD3,MEIS1,SEMA3A,MID1,NLK,GBX2,GNAO1,SIAH3,CHN2,POU3F4,FEZ1,ZNF385B,DLG2	Pubmed	26263173	Deficiency of Lipoprotein Lipase in Neurons Decreases AMPA Receptor Phosphorylation and Leads to Neurobehavioral Abnormalities in Mice.	Pubmed	0.001272	1	0.03963	0.4487	3	16	FAS,DLG4,GRIA1
ToppCell Atlas	7b5350768f306ec528e271d2ac4470bf668ec6f0	367C-Fibroblasts-Fibroblast-C_(Myofibroblast)-|367C / Donor, Lineage, Cell class and subclass (all cells)	Tissue Stability Cell Atlas - Lung Cells	4.932e-12	1.616e-07	7.412e-10	8.135e-09	31	198	MFAP4,SPARCL1,MMP23B,AOC3,C1R,C1S,CES1,SERPINF1,COL6A2,COL13A1,PRELP,PTGDS,NPNT,RARRES2,RASL12,FBLN1,SPON1,FGFR4,CXCL12,SELENOP,FBLN5,SMTNL2,SLC38A5,GJA5,EMILIN1,INMT,PLEKHH2,NKD2,STEAP2,HTRA3,CCBE1	GO: Biological Process	GO:0007272	ensheathment of neurons		0.005075	1	0.03958	0.383	26	209	MBP,GNPAT,IQCJ-SCHIP1,NTRK2,NTRK3,CDH2,JAM2,CNTN1,POU3F2,TENM4,CNTNAP2,CTNNB1,PTPRZ1,LPAR1,TSPAN2,SCN2A,SLC8A3,EPB41L3,CNTN2,GPM6B,DICER1,NRG1,ID4,KCNJ10,ADGRG6,MAL2	Mouse Phenotype	MP:0008026	abnormal brain white matter morphology		0.0009665	1	0.02276	0.205	11	206	SOX3,NRP2,GLI3,FGFR2,WNT1,ARX,CAV1,NR2F1,EFNB2,ROBO2,PAX6	Pubmed	14973294	Bapx1 regulates patterning in the middle ear: altered regulatory role in the transition from the proximal jaw during vertebrate evolution.	Pubmed	0.0001602	1	0.002177	0.02189	2	7	GSC,NKX2-1	Transcription Factor Binding Site	M30001	HMG20B_TARGET_GENES	MSigDB	0.00219	1	0.009599	0.07238	80	1939	ABCA4,SYN3,ETV4,UICLM,DTNBP1,ZNF767P,F10,MEIS1,PHF21A,AP2A2,OSBPL10,ZCCHC7,CCDC191,TPST1,PARG,EPB41L5,ZMIZ1-AS1,RERE,SSBP4,OMA1,ARID4B,ADGRB3,TMTC2,MIR9-3HG,DST,PER2,DTX4,PLCB1,TRIM2,DSTN,GPR39,CAPZA2,HNF1A-AS1,NUDT3,TLE4,TMEM44,SNTG1,HAAO,MACF1,RBM17,DOK6,ATXN7L1,PFN2,CDK14,CHN2,WDFY2,RNU6ATAC,SNAP25-AS1,LINC00240,PIM1,UGDH,DDX23,UTRN,PSMF1,RMND5A,ZNF473,SLC39A3,POLR2C,GABBR2,MRPS15,FAM169A,RAD51-AS1,PRKCZ,USP54,MAPK8,CUX1,AHI1-DT,ARHGAP24,IRS1,PRAG1,POM121,KCNC1,TNPO1,MIR7-3HG,KRT8,MTERF1,PTPN18,ANKRD46,P3H2,RESP18	Pubmed	21745462	Periaxin is required for hexagonal geometry and membrane organization of mature lens fibers.	Pubmed	0.001272	1	0.03963	0.4487	3	16	SPTBN4,PTPRZ1,CDH2
ToppCell Atlas	7904af61473cb20064f7a3a1e1bfe8d5913cf317	COPD-Stromal-Fibroblast|COPD / Disease state, Lineage and Cell class	Resident Cell Populations in IPF and COPD	4.932e-12	1.616e-07	7.412e-10	8.135e-09	31	198	MFAP4,SPARCL1,VASN,H19,C1R,C1S,C3,SERPINF1,COL6A2,PAMR1,ADAMTS4,CXCL14,PRELP,RARRES2,TEX26-AS1,MEG3,FBLN1,SPON1,CXCL12,FBLN5,GPR78,GEM,SULF1,TWIST2,INMT,IGFBP6,ISLR,STEAP2,HTRA3,LRRN4CL,GASK1A	GO: Biological Process	GO:2000243	positive regulation of reproductive process		0.005089	1	0.03965	0.3837	17	118	MSX2,UNC5C,BAX,OXTR,CDC25A,PDE3A,WNT4,CTNNB1,EDNRB,CITED2,SEMA3A,GJA1,ZFPM2,PGAM4,WNT5A,INHBA,INHBB	Mouse Phenotype	MP:0001081	abnormal cranial ganglia morphology		0.0009785	1	0.02293	0.2064	10	175	ERBB4,MECOM,CITED2,GLI3,FGFR2,NTRK2,NR2F1,EFNB2,LMX1A,NEUROG2	Pubmed	32457899	Canonical WNT/Œ≤-Catenin Signaling Activated by WNT9b and RSPO2 Cooperation Regulates Facial Morphogenesis in Mice.	Pubmed	0.0001602	1	0.002177	0.02189	2	7	LGR4,FGF8	Transcription Factor Binding Site	V$HFH8_01	V$HFH8_01	TFBS	0.002191	1	0.009599	0.07238	13	173	ESRRG,FHL2,ADGRB3,NTRK3,GRM3,ATOH8,LNPK,NR4A1,KCNQ5,POU3F2,SNCAIP,DMD,SLC35C2	Pubmed	16923961	Role of topoisomerase IIbeta in the expression of developmentally regulated genes.	Pubmed	0.001272	1	0.03963	0.4487	3	16	ALCAM,GATA3,NEUROD1
ToppCell Atlas	5473283fb95cee556b1f6934cf72169b676b5bcc	5'-Parenchyma_lung-Mesenchymal-Fibroblastic-fibroblastic_type_2-Alveolar_fibroblasts-Alveolar_fibroblasts_L.2.1.1.1|5' / 5'-vs-3', Tissue groups, Lineages, Lineage subclass, Cell_type2, Cell_subtype2_L4.5	The Integrated Human Lung Cell Atlas	4.983e-12	1.633e-07	7.455e-10	8.182e-09	30	186	MFAP4,C1QTNF7,VASN,MMP23B,CPZ,AOC3,C1R,C1S,ROR2,COL6A2,COL13A1,ADAMTS4,PRELP,PTGDS,RARRES2,FBLN1,SPON1,FGFR4,FBLN5,SLC38A5,GEM,C11orf96,EMILIN1,TNXB,PLEKHH2,NKD2,ISLR,STEAP2,PAPLN,CCBE1	GO: Biological Process	GO:0050708	regulation of protein secretion		0.005158	1	0.04008	0.3879	39	350	ADCY8,ANXA1,BMAL1,MYH10,MYT1,BMP6,NEO1,OXCT1,PDE1C,CHGA,CNR1,CRH,PPP3CA,PRKCB,ABCA12,EGFR,TUNAR,WLS,F2RL1,F2RL2,SFRP1,SYBU,FRMD4A,SLC12A2,ANKRD1,TM7SF3,NMU,GJA1,TBC1D1,GLUD2,GNAO1,DNAJC1,GPR27,TGFB2,TGFB3,TLR4,TRH,VEGFC,INHBB	Mouse Phenotype	MP:0004289	abnormal bony labyrinth		0.001016	1	0.02357	0.2122	3	12	MAFB,POU3F4,LMX1A	Pubmed	16169547	Wnt5a regulates Shh and Fgf10 signaling during lung development.	Pubmed	0.0001602	1	0.002177	0.02189	2	7	SHH,GLI1	Transcription Factor Binding Site	M30065	MIER1_TARGET_GENES	MSigDB	0.002249	1	0.009815	0.074	22	375	UBE4B,PHF21A,CHD9NB,ADGRB3,MIR9-3HG,KSR1,CNTNAP5,GSE1,SYT5,GNB2,NR4A1,SNAP25-AS1,SLC39A3,SLC35F1,CNTNAP2,CNTNAP5-DT,PITPNC1,KCNC1,DLG4,MIR7-3HG,HNF4A-AS1,RESP18	Pubmed	28218908	Cell-matrix signals specify bone endothelial cells during developmental osteogenesis.	Pubmed	0.001272	1	0.03963	0.4487	3	16	PTPRC,APLN,LAMA4
ToppCell Atlas	e1f1950d6f840485e263b83dc81b98910be3ae7a	Bronchial-10x5prime-Stromal-Fibroblastic-Fibro_peribronchial|10x5prime / Cell types per location group and 10X technology with lineage, and cell group designations	A spatial multi-omics atlas of the human lung reveals a novel immune cell survival niche	5.645e-12	1.849e-07	8.134e-10	8.927e-09	31	199	MFAP4,SPARCL1,C1QTNF7,VASN,MMP23B,AOC3,C1R,C1S,C3,SERPINF1,COL6A2,COL13A1,CXCL14,CRABP1,PRELP,PTGDS,RARRES2,MEG3,FBLN1,SPON1,FGFR4,CXCL12,FBLN5,GEM,DIO3OS,EMILIN1,LEFTY2,PLEKHH2,NKD2,ISLR,CCBE1	GO: Biological Process	GO:0046661	male sex differentiation		0.005221	1	0.04008	0.3879	25	199	BAX,BCL2L1,BMP6,BOK,WNT4,DMRT3,CTNNB1,SOX8,GREB1L,CITED2,SEMA3A,ARID5B,FER,FLNA,SFRP1,SFRP2,RHOBTB3,GJA1,ZFPM2,TGFB2,WNT5A,ICAM1,INHBA,INHBB,KDR	Mouse Phenotype	MP:0014291	decreased autopod size		0.001016	1	0.02357	0.2122	3	12	GAS1,SFRP2,WNT5A	Pubmed	8575323	The limb deformity mutation disrupts the SHH/FGF-4 feedback loop and regulation of 5' HoxD genes during limb pattern formation.	Pubmed	0.0001602	1	0.002177	0.02189	2	7	SHH,FGF8	Transcription Factor Binding Site	M30251	ZFP91_TARGET_GENES	MSigDB	0.002269	1	0.009861	0.07435	63	1458	ABCA4,NAA60,MEIS1,DGLUCY,CHD9NB,SLC9A6,NSMAF,NEBL,AMBRA1,GPAM,MB21D2,MCUR1,RERE,SSBP4,RBM44,MYH10,ATP8B1-AS1,GATA3,NASP,RGS9,KDM6B,BCR,AHDC1,KSR1,GSE1,PER2,NFIC,ZBTB7C,NEDD4L,DIDO1,TXNDC17,ZNF865,RHOQ,ATOH8,TLE4,MACF1,UBASH3B,PBX1,XPR1,MAGI1,ATXN7L1,NR2F2-AS1,NRXN3,PLP1,FAM149A,TOM1L2,GNL3L,MBOAT7,FEZ1,CFAP46,DBP,DNAJC6,DDX10,JAK2,NAV3,DLG2,KRT8,RFC2,RGS12,LMO2,LRATD2,LRP6,FBXW7	Pubmed	24886709	Amerindian-specific regions under positive selection harbour new lipid variants in Latinos.	Pubmed	0.001272	1	0.03963	0.4487	3	16	DLGAP2,BUD13,SIK3
ToppCell Atlas	dfc5c7a4a093baa7158dd8d4d29a870d9c469a3f	Smart-start-Cell-Wel_seq-Non-neoplastic-Vascular-Mural_cell-Perivascular_fibroblast|Smart-start-Cell-Wel_seq / Platform, Oncotype, Lineage, Cell_class, celltype (level4), mutation group	Harmonized single-cell landscape, intercellular crosstalk and tumor architecture of glioblastoma	5.645e-12	1.849e-07	8.134e-10	8.927e-09	31	199	MFAP4,IFITM1,CPZ,ASS1,C1R,C1S,WDR86,CES1,COL6A2,COL13A1,ADAMTS2,SNED1,PRELP,PTGDS,SLC13A4,RARRES2,FBLN1,CXCL12,NID2,ADAM33,HCAR1,FTCD,GEM,C11orf96,INMT,NKD2,IGFBP6,ISLR,STEAP2,CEMIP,RCN3	GO: Biological Process	GO:0032200	telomere organization		0.005221	1	0.04008	0.3879	25	199	H3C4,H3C11,H3C2,H4C4,H4C6,H4C12,H4C11,H4C8,H4C13,H4C14,BLM,NSMCE1,ZNF827,CCNE2,PCNA,PPP1R10,PRKDC,CTNNB1,RAD50,FEN1,ZNF365,HNRNPD,HSPA1B,XRCC5,WNT3A	Mouse Phenotype	MP:0010425	abnormal heart and great vessel attachment		0.001046	1	0.02399	0.216	11	208	MECOM,DRC1,PLXND1,CITED2,GPC3,FGFR2,FOXJ1,PRICKLE1,WNT5A,CIMAP3,SLIT3	Pubmed	18353862	The mutation ROR2W749X, linked to human BDB, is a recessive mutation in the mouse, causing brachydactyly, mediating patterning of joints and modeling recessive Robinow syndrome.	Pubmed	0.0001602	1	0.002177	0.02189	2	7	SHH,FGF8	Transcription Factor Binding Site	V$CEBP_Q2_01	V$CEBP_Q2_01	TFBS	0.002371	1	0.01026	0.07737	15	217	ARID1B,MYH10,NEO1,PLCB1,SPAG9,SIK3,SIAH3,LNPK,NRXN3,LIPG,DLG2,DMD,RARB,FIGN,FBXW7	Pubmed	21510873	The role of the transcription factor Rbpj in the development of dorsal root ganglia.	Pubmed	0.001272	1	0.03963	0.4487	3	16	NEUROD1,NTRK2,NTRK3
ToppCell Atlas	b783917fe0a9725a680aa430a42f02ce294900ef	(5)_Fibroblast-A_(Fibroblast_progenitors)|World / Lung cell shreds - cell class (v4) and cell subclass (v4)	Tissue Stability Cell Atlas - Lung Cells	5.645e-12	1.849e-07	8.134e-10	8.927e-09	31	199	MFAP4,MGST1,C1QTNF3,SPARCL1,MMP23B,C1R,C1S,C3,SERPINH1,SERPINF1,COL6A2,SELENOM,CXCL14,PRELP,PTGDS,RARRES2,NUPR1,MEG3,FBLN1,SPON1,CXCL12,SELENOP,FBLN5,ADIRF,EMILIN1,INMT,TNXB,IGFBP6,ISLR,STEAP2,LGALS1	GO: Biological Process	GO:0090183	regulation of kidney development		0.005237	1	0.04008	0.3879	8	38	BMP4,WNT4,PPP3CA,GREM1,SOX8,SALL1,GDNF,HNF1B	Mouse Phenotype	MP:0008946	abnormal neuron number		0.001047	1	0.02399	0.216	18	456	TNIK,CFAP276,SPP1,GAS1,WLS,MITF,HES1,VIM,LRRN1,NTRK2,ARX,CP,CACHD1,NR2F1,LIFR,LMX1A,BARHL2,NEUROG2	Pubmed	9731531	Essential function of Gli2 and Gli3 in the formation of lung, trachea and oesophagus.	Pubmed	0.0001602	1	0.002177	0.02189	2	7	SHH,GLI1	Transcription Factor Binding Site	M40776	HMBOX1_TARGET_GENES	MSigDB	0.002461	1	0.01061	0.07998	53	1185	CAAP1,ABCA4,B3GALT1-AS1,FSIP1,MEF2C,SEMA3A,RNU6-1,ZCCHC7,FHL2,FAM135A,TRAPPC2,ANK3,MYO19,ITSN1,AMBRA1,CCDC80,MBIP,SLC16A1,COMMD9,ZMIZ1-AS1,RERE,DAAM1,POLD3,KIF1B,NAP1L1,NASP,TAB2,DENND2B,DST,PLCB1,PHLPP1,TRIM2,LINC01287,TFDP2,PBX1,SLC7A11,PGR,LINC00240,RBM47,VCL,STRIP1,SPATS2L,USP54,CDK15,CDKAL1,DAP3,SPAG16,PDE11A,TNPO1,KRT8,LINC01517,RARB,HUWE1	Pubmed	38025786	Prdm12 represses the expression of the visceral neuron determinants Phox2a/b in developing somatosensory ganglia.	Pubmed	0.001327	1	0.03963	0.4487	4	35	GATA3,NEUROD1,NTRK2,NTRK3
ToppCell Atlas	f835e7ffe976843b0edbf695762d463da85793f3	nucseq-Mesenchymal-Fibroblastic-Fibroblastic_1|nucseq / Celltype signatures by Technology, Lineage, Lineage_subclass, Celltype_group, Cell_type2	Human Cell Ref v1.1	5.645e-12	1.849e-07	8.134e-10	8.927e-09	31	199	MFAP4,SPARCL1,VASN,C1R,C1S,C3,SERPINF1,COL6A2,PAMR1,SELENOM,CXCL14,SNED1,PRELP,RARRES2,TEX26-AS1,MEG3,FBLN1,PRRX2,FBLN5,ADAM33,GEM,SULF1,TWIST2,TGFBR3,EBF2,IGFBP6,ISLR,STEAP2,HTRA3,LRRN4CL,GASK1A	GO: Biological Process	GO:0035987	endodermal cell differentiation		0.005237	1	0.04008	0.3879	8	38	EOMES,COL5A1,MACROH2A1,CTNNB1,FN1,HNF1B,INHBA,ITGAV	Mouse Phenotype	MP:0004098	abnormal cerebellar granule cell morphology		0.001055	1	0.02399	0.216	5	45	TNIK,PLXNA2,UNC5C,PAX6,LGI1	Pubmed	11532916	Prx1 and Prx2 are upstream regulators of sonic hedgehog and control cell proliferation during mandibular arch morphogenesis.	Pubmed	0.0001602	1	0.002177	0.02189	2	7	SHH,FGF8	Transcription Factor Binding Site	V$IK3_01	V$IK3_01	TFBS	0.002547	1	0.01093	0.08243	13	176	ASIC1,SEMA3A,TRPM3,ANK3,APBA1,MYT1,GATA3,ADGRB3,GNAO1,GRIN2B,RHOQ,MTSS1,CPSF7	Pubmed	26901059	Œ≤-Cell-Specific Mafk Overexpression Impairs Pancreatic Endocrine Cell Development.	Pubmed	0.001476	1	0.03963	0.4487	4	36	ARX,POU3F4,NEUROD1,MAFK
ToppCell Atlas	97b475f9110ef7bb29d9cf2109b7e43177830f05	distal-2-mesenchymal-Adventitial_Fibroblast|2 / Location, Lineage, Cell class (ontology) and Donor from 10X sequencing (macrophage renamed)	Human Lung Cell Atlas (HLCA)	5.645e-12	1.849e-07	8.134e-10	8.927e-09	31	199	MFAP4,C1QTNF3,VASN,CPZ,DACT3,C1R,C1S,C3,ROR2,SERPINF1,COL6A2,PAMR1,CXCL14,PRELP,RARRES2,MEG3,FBLN1,PRRX2,FBLN5,ADAM33,GEM,TWIST2,HHIP,CCDC144NL,NKD2,IGFBP6,ISLR,STEAP2,HTRA3,LRRN4CL,RCN3	GO: Biological Process	GO:0006270	DNA replication initiation		0.005237	1	0.04008	0.3879	8	38	MCM2,MCM4,MCM5,MCM6,CDC45,CCNE2,CDC6,GINS3	Mouse Phenotype	MP:0005498	hyporesponsive to tactile stimuli		0.001055	1	0.02399	0.216	5	45	CFAP276,SPP1,BAMBI,CCKBR,TLR4	Pubmed	12435627	Ski is involved in transcriptional regulation by the repressor and full-length forms of Gli3.	Pubmed	0.0001602	1	0.002177	0.02189	2	7	SHH,GLI1	Transcription Factor Binding Site	V$BACH1_01	V$BACH1_01	TFBS	0.002588	1	0.01102	0.0831	15	219	EPHB2,CSMD3,AP2A2,NLK,GSE1,GRIA1,SLC6A5,PIM1,SCRN1,DLG4,AKT3,KRT8,DYRK1A,WASF2,LPP	Pubmed	22906231	Neurog1 and Neurog2 coordinately regulate development of the olfactory system.	Pubmed	0.001476	1	0.03963	0.4487	4	36	S100B,NEUROD1,NTRK2,NTRK3
ToppCell Atlas	66a79732caf2f04c09b4d9832377aa01ca477677	cellseq-Mesenchymal-Fibroblastic-Fibroblastic_2|cellseq / Celltype signatures by Technology, Lineage, Lineage_subclass, Celltype_group, Cell_type2	Human Cell Ref v1.1	5.645e-12	1.849e-07	8.134e-10	8.927e-09	31	199	MFAP4,SPARCL1,C1QTNF7,MMP23B,AOC3,C1R,C1S,COL6A2,COL13A1,ADAMTS2,G0S2,PRELP,PTGDS,NPNT,RARRES2,FBLN1,SPON1,FGFR4,SELENOP,FBLN5,SLC38A5,EMILIN1,LEFTY2,INMT,TNXB,PLEKHH2,NKD2,ISLR,STEAP2,HTRA3,CCBE1	GO: Biological Process	GO:0051938	L-glutamate import		0.00524	1	0.04008	0.3879	9	46	NTSR1,PAK1,SLC25A13,CLN8,SLC1A2,SLC1A3,SLC1A4,KCNJ10,SLC17A6	Mouse Phenotype	MP:0013754	abnormal ocular surface morphology		0.001068	1	0.02403	0.2164	6	67	INHBB,FGFR2,MSX2,OTX1,SNAI2,PAX6	Pubmed	7768185	The mouse Fgf8 gene encodes a family of polypeptides and is expressed in regions that direct outgrowth and patterning in the developing embryo.	Pubmed	0.0001602	1	0.002177	0.02189	2	7	GSC,FGF8	Transcription Factor Binding Site	V$AP1_Q4_01	V$AP1_Q4_01	TFBS	0.002588	1	0.01102	0.0831	15	219	EPHB2,MAP4,ESRRG,CSMD3,FGF11,MSI1,PEA15,GJA1,GSE1,GRIA1,ZNF385B,AK5,AKT3,KRT8,DYRK1A	Pubmed	22008794	Integrated microarray and ChIP analysis identifies multiple Foxa2 dependent target genes in the notochord.	Pubmed	0.001503	1	0.03963	0.4487	8	156	COL22A1,CNPY1,ALCAM,CPEB3,PIERCE2,ERC2,NAV3,MTURN
ToppCell Atlas	c1760581c34b81d1d92c67500a1c8944e9cc6dad	Smart-start-Cell-Wel_seq-Non-neoplastic-Vascular-Mural_cell-Perivascular_fibroblast-G|Smart-start-Cell-Wel_seq / Platform, Oncotype, Lineage, Cell_class, celltype (level4), mutation group	Harmonized single-cell landscape, intercellular crosstalk and tumor architecture of glioblastoma	5.645e-12	1.849e-07	8.134e-10	8.927e-09	31	199	MFAP4,IFITM1,CPZ,ASS1,C1R,C1S,WDR86,CES1,COL6A2,COL13A1,ADAMTS2,SNED1,PRELP,PTGDS,SLC13A4,RARRES2,FBLN1,CXCL12,NID2,ADAM33,HCAR1,FTCD,GEM,C11orf96,INMT,NKD2,IGFBP6,ISLR,STEAP2,CEMIP,RCN3	GO: Biological Process	GO:1902105	regulation of leukocyte differentiation		0.00525	1	0.04008	0.3879	46	429	ACTB,KITLG,ZNF608,SH3RF1,ANXA1,FAS,TNFSF9,PRDM1,NEDD9,BMP4,NME1,CD44,CDK6,CD101,PPP3CA,CSF1,PRKDC,CTNNB1,TOX,RASSF2,MAFB,RBP1,LEF1,TRIB1,IKZF1,ACTL6B,FOXJ1,FOXO3,SFRP1,SHB,ZBTB1,SMARCA2,GAS6,MALT1,GLI3,SPINK5,DICER1,TLR4,UBASH3B,ID2,INHBA,INPP5D,ITGB3,TMEM178A,LGALS3,LIF	Mouse Phenotype	MP:0003756	abnormal hard palate morphology		0.001068	1	0.02403	0.2164	6	67	BNC2,GLI3,KCNJ13,FGFR2,PRICKLE1,PAX6	Pubmed	22988430	A genome-wide screen to identify transcription factors expressed in pelvic Ganglia of the lower urinary tract.	Pubmed	0.0001675	1	0.002273	0.02286	9	709	FOXN4,POU3F1,KAT2A,LHX8,DMBX1,OTP,LMO1,NKX2-1,GLI1	Transcription Factor Binding Site	V$AP1_01	V$AP1_01	TFBS	0.002703	1	0.01146	0.08644	15	220	MAP4,CSMD3,MSI1,PEA15,NLK,NEDD4L,CDK14,PIM1,VCL,COL5A3,PPP2R2C,DMD,AKT3,KRT8,WASF2	Pubmed	24722188	Protein interaction network of alternatively spliced isoforms from brain links genetic risk factors for autism.	Pubmed	0.001528	1	0.03963	0.4487	14	402	DLGAP2,PDE4B,AGAP1,NEBL,NOL4L,NPAS3,NDN,GSE1,STK39,AGTRAP,DPYSL2,NTRK3,EDA,CDH10
ToppCell Atlas	908df5520142d65fe32a003d26be14965082a1ea	facs-Skin-Anagen-24m-Mesenchymal|Skin / Skin_Bladder_Kidney_Mammary_Gland - method, tissue, subtissue, age, lineage, cell ontology and free annotation	Mouse Aging Atlas- Tabula Muris Senis	5.735e-12	1.879e-07	8.134e-10	8.927e-09	30	187	MFAP4,MMP23B,CHRD,FXYD5,C3,TAMALIN,CLDN10,P2RY6,SERPINF1,COL6A2,ADAMTS4,SELENOM,PRELP,FAM20A,DIO3,RARRES2,RENBP,NUPR1,TLE6,SHFL,MEG3,DIO3OS,TWIST2,TNXB,SP110,IGFBP6,ISLR,ADAMTSL3,LGALS1,RCN3	GO: Biological Process	GO:0048661	positive regulation of smooth muscle cell proliferation		0.005261	1	0.04008	0.3879	19	138	MDM2,MMP2,BMP4,PAK1,HBEGF,S1PR1,EGFR,FGF2,FGFR2,SMPD3,CX3CL1,PDGFD,GJA1,THBS1,TLR4,HPGD,ID2,ITGA2,ITGB3	Mouse Phenotype	MP:0001388	abnormal stationary movement		0.001075	1	0.02407	0.2168	9	147	AFF1,MAFB,POU3F4,CACHD1,LGALS3,OTX1,EFNB2,LMX1A,UNC5C	Pubmed	20211142	An atlas of combinatorial transcriptional regulation in mouse and man.	Pubmed	0.0001719	1	0.002331	0.02344	10	877	NKX2-3,ANKRD6,GSC,E2F8,LMO1,NKX2-1,GLI1,TLE2,TLE6,OLIG1	Transcription Factor Binding Site	M40691	ZBTB7B_TARGET_GENES	MSigDB	0.002758	1	0.01165	0.08784	80	1956	UBE4B,FSIP1,MEF2C,AP1G1,MIPEP,CHD9NB,CCDC191,SDF2,SLF1,CCDC32,SYBU,CWC22,PIERCE2,MANBAL,FARS2,ZMIZ1-AS1,TTLL11,CENPBD2P,SEL1L2,POLD3,PALLD,NLK,MYH10,SPG7,NAP1L1,RGS9,LINC01167,BBS9,SUPT6H,AP1M1,SYT5,KAZN,GNB2,DDR1,DUSP18,TRIM2,DSTN,CIMIP6,TXNDC17,COPB2-DT,CLDN1,RNF157-AS1,RIMOC1,PBX1,XPR1,HINT1,MICOS13,TRMT11,CCDC86,LINC00511,ODAD3,IQUB,ZNF473,PMPCB,FAM86B3P,CRYM,P4HTM,CEP135,USP54,IFT140,AHI1-DT,RIBC2,LRRC49,DAP3,ALMS1,SPAG16,AGTRAP,TNPO1,MOK,HSPBAP1,DUSP3,RFC2,CENPS-CORT,TTC7A,RLF,P3H2,LRP6,CCDC24,QTRT1,SYMPK	Pubmed	31068677	Transcription factor TAp73 and microRNA-449 complement each other to support multiciliogenesis.	Pubmed	0.001529	1	0.03963	0.4487	3	17	FOXJ1,RFX2,RFX3
ToppCell Atlas	2c145e9d11424939dd99012a8cedf5d998b966e9	facs-Bladder-nan-24m-Epithelial-bladder_cell|Bladder / Skin_Bladder_Kidney_Mammary_Gland - method, tissue, subtissue, age, lineage, cell ontology and free annotation	Mouse Aging Atlas- Tabula Muris Senis	5.735e-12	1.879e-07	8.134e-10	8.927e-09	30	187	MFAP4,SPARCL1,MMP23B,IFITM1,FXYD5,BST2,C1S,C3,TAMALIN,SERPINF1,PAMR1,SELENOM,PRELP,RARRES2,NUPR1,FBLN1,CXCL12,FBLN5,C11orf96,INMT,TNXB,EBF2,HSPA1A,IGFBP6,ISLR,HTRA3,ADAMTSL3,LGALS1,LGALS9,RCN3	GO: Biological Process	GO:0060163	subpallium neuron fate commitment		0.005278	1	0.04008	0.3879	2	2	ASCL1,GSX2	Mouse Phenotype	MP:0009763	increased susceptibility to induced morbidity/mortality		0.001085	1	0.02411	0.2171	15	346	SPP1,MECOM,PTGS1,NRP2,AHR,HSPA1B,VIM,ANXA1,MAP3K8,ARX,LAMA4,CAV1,LGALS3,TIMP3,CD44	Pubmed	24146773	The AERO system: a 3D-like approach for recording gene expression patterns in the whole mouse embryo.	Pubmed	0.0002029	1	0.002714	0.0273	5	191	POU3F1,CCDC169-SOHLH2,LHX8,GSC,GLI1	Transcription Factor Binding Site	V$GR_01	V$GR_01	TFBS	0.002772	1	0.01165	0.08784	12	157	SEMA3A,MBIP,RERE,NLK,GATA3,ADGRB3,SLC12A8,DSTN,PCDH8,SLC7A11,USP54,FIGN	Pubmed	23362346	Cbx4 regulates the proliferation of thymic epithelial cells and thymus function.	Pubmed	0.001529	1	0.03963	0.4487	3	17	PTPRC,KRT8,CD86
ToppCell Atlas	c1dfab0b0d7f519b9f13f4e0365ab41c4b2ae1ec	facs-Skin-Anagen-24m-Mesenchymal-nan|Skin / Skin_Bladder_Kidney_Mammary_Gland - method, tissue, subtissue, age, lineage, cell ontology and free annotation	Mouse Aging Atlas- Tabula Muris Senis	5.735e-12	1.879e-07	8.134e-10	8.927e-09	30	187	MFAP4,MMP23B,CHRD,FXYD5,C3,TAMALIN,CLDN10,P2RY6,SERPINF1,COL6A2,ADAMTS4,SELENOM,PRELP,FAM20A,DIO3,RARRES2,RENBP,NUPR1,TLE6,SHFL,MEG3,DIO3OS,TWIST2,TNXB,SP110,IGFBP6,ISLR,ADAMTSL3,LGALS1,RCN3	GO: Biological Process	GO:0060279	positive regulation of ovulation		0.005278	1	0.04008	0.3879	2	2	INHBA,INHBB	Mouse Phenotype	MP:0000042	abnormal organ of Corti morphology		0.001087	1	0.02411	0.2171	11	209	PTPRQ,MITF,HES1,FAT4,LRRN1,PRICKLE1,NTRK2,POU3F4,CACHD1,NR2F1,LMX1A	Pubmed	23259947	Tangentially migrating neurons assemble a primary cilium that promotes their reorientation to the cortical plate.	Pubmed	0.0002132	1	0.002714	0.0273	2	8	SHH,NKX2-1	Transcription Factor Binding Site	V$FREAC3_01	V$FREAC3_01	TFBS	0.00278	1	0.01165	0.08784	14	199	ESRRG,ETV4,ARID1B,SLITRK6,GSE1,TMEM131L,GNAO1,PHOX2B,NTRK3,ATOH8,LRAT,NRG1,TRPC4,NAV3	Pubmed	21966449	High-throughput analysis of promoter occupancy reveals new targets for Arx, a gene mutated in mental retardation and interneuronopathies.	Pubmed	0.001529	1	0.03963	0.4487	3	17	ARX,GRIA1,CDH2
ToppCell Atlas	7beba2a5d5978f2ae7d8bde10815705cf2572211	droplet-Bladder-Unstain-18m-Epithelial-bladder_mesenchymal_cell_(Scara5+)|Bladder / Skin_Bladder_Kidney_Mammary_Gland - method, tissue, subtissue, age, lineage, cell ontology and free annotation	Mouse Aging Atlas- Tabula Muris Senis	5.735e-12	1.879e-07	8.134e-10	8.927e-09	30	187	SPARCL1,VASN,IFITM1,FXYD5,C1S,C3,SERPINH1,KLF4,ADAMTSL4,ADAMTS2,SELENOM,RARRES2,ZDHHC11,MEG3,FBLN1,SELENOP,FOSB,ADAM33,SULF1,C11orf96,DMKN,TNXB,MGLL,NR4A1,EBF2,XDH,IGFBP6,HTRA3,ADAMTSL3,LGALS1	GO: Biological Process	GO:0045976	negative regulation of mitotic cell cycle, embryonic		0.005278	1	0.04008	0.3879	2	2	CTNNB1,FZD3	Mouse Phenotype	MP:0006237	abnormal choroid vasculature morphology		0.001141	1	0.02474	0.2228	4	27	CCL2,ICAM1,TIMP3,CD44	Pubmed	21382552	Phosphorylation regulates OLIG2 cofactor choice and the motor neuron-oligodendrocyte fate switch.	Pubmed	0.0002132	1	0.002714	0.0273	2	8	OLIG1,OLIG2	Transcription Factor Binding Site	TGATTTRY_V$GFI1_01	TGATTTRY_V$GFI1_01	TFBS	0.002815	1	0.01175	0.08859	16	243	ESRRG,MEF2C,MID1,ITSN1,CLSTN2,SLC6A5,CDH6,XPR1,CDK14,NRXN3,NRXN1,POU3F2,MAPK8,ITGB8,DMD,LHFPL6	Pubmed	32185508	Prenatal expression of D-aspartate oxidase causes early cerebral D-aspartate depletion and influences brain morphology and cognitive functions at adulthood.	Pubmed	0.001529	1	0.03963	0.4487	3	17	DLG4,GRIA1,GRIN2B
ToppCell Atlas	b486cc5ac678051fea9d4c7db53b26a5a8427e60	facs-Skin-Anagen-24m-Mesenchymal-fibroblast|Skin / Skin_Bladder_Kidney_Mammary_Gland - method, tissue, subtissue, age, lineage, cell ontology and free annotation	Mouse Aging Atlas- Tabula Muris Senis	5.735e-12	1.879e-07	8.134e-10	8.927e-09	30	187	MFAP4,MMP23B,CHRD,FXYD5,C3,TAMALIN,CLDN10,P2RY6,SERPINF1,COL6A2,ADAMTS4,SELENOM,PRELP,FAM20A,DIO3,RARRES2,RENBP,NUPR1,TLE6,SHFL,MEG3,DIO3OS,TWIST2,TNXB,SP110,IGFBP6,ISLR,ADAMTSL3,LGALS1,RCN3	GO: Biological Process	GO:0097166	lens epithelial cell proliferation		0.005278	1	0.04008	0.3879	2	2	FOXE3,SOX11	Mouse Phenotype	MP:0002761	abnormal hippocampal mossy fiber morphology		0.001141	1	0.02474	0.2228	4	27	NRP2,PLXNA2,STON2,LGI1	Pubmed	20106874	A primary cilia-dependent etiology for midline facial disorders.	Pubmed	0.0002132	1	0.002714	0.0273	2	8	SHH,GLI1	Transcription Factor Binding Site	YTAAYNGCT_UNKNOWN	YTAAYNGCT_UNKNOWN	TFBS	0.002903	1	0.01207	0.09099	10	118	CSMD3,PEA15,GATA3,APLN,PBX1,KCNQ5,NRXN1,CLDN3,MAPK8,DBP	Pubmed	29237740	GRHL2 Is Required for Collecting Duct Epithelial Barrier Function and Renal Osmoregulation.	Pubmed	0.001529	1	0.03963	0.4487	3	17	SHROOM3,KRT8,SLC14A2
ToppCell Atlas	17ffdbc13332bd3ed1d54abcd7af20267dd4b234	3'-Parenchyma_lung-Mesenchymal-Fibroblastic-fibroblastic_type_1-Adventitial_fibroblasts|3' / 5'-vs-3', Tissue groups, Lineages, Lineage subclass, Cell_type2, Cell_subtype2_L4.5	The Integrated Human Lung Cell Atlas	6.455e-12	2.115e-07	8.459e-10	9.283e-09	31	200	MFAP4,C1QTNF3,SPARCL1,VASN,MMP23B,C1R,C1S,C3,SERPINH1,SERPINF1,COL6A2,PRELP,RARRES2,MEG3,FBLN1,SPON1,PRRX2,FBLN5,P3H3,ADAM33,TWIST2,EMILIN1,TGFBR3,TNXB,IGFBP6,ISLR,STEAP2,HTRA3,LRRN4CL,RCN3,GASK1A	GO: Biological Process	GO:0048342	paraxial mesodermal cell differentiation		0.005278	1	0.04008	0.3879	2	2	FOXC2,WNT3A	Mouse Phenotype	MP:0010931	abnormal trabecular bone connectivity density		0.001141	1	0.02474	0.2228	4	27	MECOM,MITF,SOST,LGALS3	Pubmed	24763339	Isl1 directly controls a cholinergic neuronal identity in the developing forebrain and spinal cord by forming cell type-specific complexes.	Pubmed	0.0002132	1	0.002714	0.0273	2	8	LHX8,NKX2-1	Transcription Factor Binding Site	M30161	SKIL_TARGET_GENES	MSigDB	0.002948	1	0.01221	0.09206	80	1961	NR2F6,MEF2C,GPALPP1,ARID1B,AP2A2,AP1G1,ARID5B,RNU5B-1,KLHDC8B,SLC9A6,NSMAF,APBB1,RNF213,CELF1,RERE,NLK,OMA1,SAAL1,SPG7,SLC12A8,ZNF395,AHDC1,DCAF5,PARD6B,NFIC,SIK2,GNB2,ZNF689,BUD13,FBXL16,NUDT3,FAM222A,CSMD1,FAM168B,NEMP2,UBA1,LINC00240,PIM1,CBY1,LINC02642,BCL2L13,LINC00511,IQUB,ATG101,TOM1L2,DDIT4,GNL3L,RMND5A,EI24,IDUA,IPO13,MAPK6,RELN,ZNF143-AS1,DNAJC6,CDKAL1,DAP3,POM121,ALMS1,ACKR3,CFAP221,ULK4,DNM1,NR1D2,TNPO1,MIR7-3HG,KRT8,SAMD4B,SLC35C2,DNAJB6,DYRK1A,ZNF300,PTPN18,RFX2,LINC02404,CENPS-CORT,ANKRD46,WASF2,LRP6,FBXW7	Pubmed	27779093	MEF2C regulates cortical inhibitory and excitatory synapses and behaviors relevant to neurodevelopmental disorders.	Pubmed	0.001529	1	0.03963	0.4487	3	17	MEF2C,NRXN3,NRXN1
ToppCell Atlas	bfa73bc5f8a6c7de8353ca049a921ef19f7f4437	Transplant_Alveoli_and_parenchyma-Mesenchymal-Fibroblasts|Transplant_Alveoli_and_parenchyma / Tissue, Lineage and Cell class of Lung Cells from 10X	A Cellular Census of Human Lungs (Vieira Braga et al)	6.455e-12	2.115e-07	8.459e-10	9.283e-09	31	200	MFAP4,C1QTNF3,SPARCL1,VASN,MMP23B,C1R,C1S,SERPINF1,COL6A2,CXCL14,PRELP,RARRES2,MEG3,FBLN1,SPON1,CXCL12,PRRX2,FBLN5,P3H3,TWIST2,EMILIN1,TGFBR3,INMT,TNXB,IGFBP6,ISLR,STEAP2,HTRA3,LRRN4CL,RCN3,GASK1A	GO: Biological Process	GO:0048343	paraxial mesodermal cell fate commitment		0.005278	1	0.04008	0.3879	2	2	FOXC2,WNT3A	Mouse Phenotype	MP:0002276	abnormal lung interstitium morphology		0.001141	1	0.02474	0.2228	4	27	PLXND1,WNT5A,CAV1,ERRFI1	Pubmed	10802662	Conditional inactivation of Fgf4 reveals complexity of signalling during limb bud development.	Pubmed	0.0002132	1	0.002714	0.0273	2	8	SHH,FGF8	Transcription Factor Binding Site	V$CREBP1_01	V$CREBP1_01	TFBS	0.002963	1	0.01222	0.09216	11	138	NAA60,ETV4,ARID1B,MBIP,CELF2,PER2,DGKI,RGS6,KCNC1,DMD,FBXW7	Pubmed	11709546	Severe neural tube defects in the loop-tail mouse result from mutation of Lpp1, a novel gene involved in floor plate specification.	Pubmed	0.001529	1	0.03963	0.4487	3	17	PEA15,KCNJ9,VANGL2
ToppCell Atlas	f0818821c495022569aef2c1886d9f2446dc027e	(6)_Stroma|World / Oesophagus cell shreds on cell class (v1) and cell subclass (v1)	Tissue Stability Cell Atlas - Oesophagus Cells	6.455e-12	2.115e-07	8.459e-10	9.283e-09	31	200	MFAP4,C1QTNF3,C1QTNF7,MMP23B,AOC3,CHRD,MYH11,C1R,C1S,C3,NKX6-1,SERPINF1,COL6A2,PAMR1,SELENOM,PRELP,GALNT14,RARRES2,RASL12,MEG3,CXCL12,FBLN5,ADAM33,HSPB7,STXBP2,EMILIN1,TNXB,IGFBP6,ISLR,LGALS1,LRRN4CL	GO: Biological Process	GO:0042704	uterine wall breakdown		0.005278	1	0.04008	0.3879	2	2	TGFB2,TGFB3	Mouse Phenotype	MP:0003743	abnormal facial morphology		0.001143	1	0.02474	0.2228	29	910	SOX3,BNC2,GAS1,MECOM,PLXND1,NRP2,MET,DMRT3,GLI3,KCNJ13,MITF,GPC4,ARHGAP29,CCL2,FGFR2,AMBN,PRICKLE1,WNT5A,TENT5A,LGR5,LPAR1,GREM2,MSX2,EFNB2,P3H2,SNAI2,CCN2,PAX6,PAX7	Pubmed	22038040	Shh signaling is essential for rugae morphogenesis in mice.	Pubmed	0.0002132	1	0.002714	0.0273	2	8	SHH,GLI1	Transcription Factor Binding Site	V$PBX1_01	V$PBX1_01	TFBS	0.003044	1	0.01246	0.09393	14	201	SLC10A2,NLK,MYT1,SDCCAG8,NEDD4L,SIAH3,TLE4,CD58,HNF4G,COL4A6,FEZ1,PTPRC,DLG2,RARB	Pubmed	18521945	Effect of canonical Wnt inhibition in the neurogenic cortex, hippocampus, and premigratory dentate gyrus progenitor pool.	Pubmed	0.001529	1	0.03963	0.4487	3	17	MSI1,NEUROD1,CDH2
ToppCell Atlas	665df8391d2ebcfc6536318612f4992852b5e2b8	3'-Parenchyma_lung-Mesenchymal-Fibroblastic-fibroblastic_type_1|3' / 5'-vs-3', Tissue groups, Lineages, Lineage subclass, Cell_type2, Cell_subtype2_L4.5	The Integrated Human Lung Cell Atlas	6.455e-12	2.115e-07	8.459e-10	9.283e-09	31	200	MFAP4,C1QTNF3,SPARCL1,VASN,MMP23B,C1R,C1S,C3,SERPINH1,SERPINF1,COL6A2,PAMR1,PRELP,RARRES2,MEG3,FBLN1,SPON1,PRRX2,FBLN5,ADAM33,TWIST2,EMILIN1,TGFBR3,TNXB,IGFBP6,ISLR,STEAP2,HTRA3,LRRN4CL,RCN3,GASK1A	GO: Biological Process	GO:0009213	pyrimidine deoxyribonucleoside triphosphate catabolic process		0.005278	1	0.04008	0.3879	2	2	DCTPP1,DUT	Mouse Phenotype	MP:0005249	abnormal palatine bone morphology		0.001168	1	0.02501	0.2252	5	46	BNC2,GLI3,KCNJ13,FGFR2,ANXA1	Pubmed	38419656	Loss of Ezh2 in the medial ganglionic eminence alters interneuron fate, cell morphology and gene expression profiles.	Pubmed	0.0002132	1	0.002714	0.0273	2	8	NKX2-1,OLIG2	Transcription Factor Binding Site	V$AP2_Q6	V$AP2_Q6	TFBS	0.003044	1	0.01246	0.09393	14	201	FGF11,APBA1,GAS7,SPTBN4,CELF1,KDM2A,POLD3,SUFU,GSE1,HCN1,CDK8,NRG1,MAPK6,MAFB	Pubmed	10588868	A role for p75 neurotrophin receptor in the control of hair follicle morphogenesis.	Pubmed	0.001529	1	0.03963	0.4487	3	17	S100B,NTRK2,NTRK3
ToppCell Atlas	8d2ceb2080c67b20f452eeca605aa27a58033c04	Lung_Parenchyma-Severe-Mesenchymal-Mesenchymal-Fibroblasts-2,_SCARA5|Severe / Location, Disease Group, Cell group, Cell class (2021.03.09)	Integration of Multiple Sampling Location of COVID-19 Patients	6.455e-12	2.115e-07	8.459e-10	9.283e-09	31	200	MFAP4,C1QTNF3,SPARCL1,VASN,MMP23B,C1R,C1S,C3,SERPINF1,COL6A2,CXCL14,SNED1,PRELP,PTGDS,RARRES2,MEG3,FBLN1,SPON1,PRRX2,FBLN5,SLITRK3,SULF1,TWIST2,EMILIN1,TNXB,IGFBP6,STEAP2,HTRA3,LRRN4CL,RCN3,GASK1A	GO: Biological Process	GO:0071307	cellular response to vitamin K		0.005278	1	0.04008	0.3879	2	2	POSTN,GAS6	Mouse Phenotype	MP:0006089	abnormal vestibular saccule morphology		0.001168	1	0.02501	0.2252	5	46	MITF,HES1,CACHD1,OTX1,LMX1A	Pubmed	22860096	The hedgehog signal induced modulation of bone morphogenetic protein signaling: an essential signaling relay for urinary tract morphogenesis.	Pubmed	0.0002132	1	0.002714	0.0273	2	8	SHH,GLI1	Transcription Factor Binding Site	V$SRF_C	V$SRF_C	TFBS	0.003244	1	0.01323	0.09974	13	181	MEIS1,FHL2,MYO18B,DSTN,NR4A1,SCOC,VCL,ROCK2,POU3F4,DMD,TANK,JPH2,LPP	Pubmed	28473536	Impact of cytosine methylation on DNA binding specificities of human transcription factors.	Pubmed	0.001629	1	0.03963	0.4487	17	544	NR2F6,ESRRG,MEF2C,DMRT3,ARX,POU3F2,POU3F4,ZBTB43,GATA3,DBP,NEUROD1,GLI3,FOXK1,NR1D2,RFX2,RFX3,PBX1
ToppCell Atlas	7a79a2de78325d4f1c4535969106a0a44249028c	distal-3-mesenchymal|3 / Location, Lineage, Cell class (ontology) and Donor from 10X sequencing (macrophage renamed)	Human Lung Cell Atlas (HLCA)	6.455e-12	2.115e-07	8.459e-10	9.283e-09	31	200	MFAP4,SPARCL1,C1QTNF7,VASN,AOC3,HES4,MYH11,C1R,C1S,COL6A2,COL13A1,PRELP,PTGDS,NPNT,RARRES2,RASL12,FBLN1,SPON1,FGFR4,FBLN5,GEM,EMILIN1,INMT,PLEKHH2,NKD2,IGFBP6,ISLR,STEAP2,HTRA3,CCBE1,RCN3	GO: Biological Process	GO:2001111	positive regulation of lens epithelial cell proliferation		0.005278	1	0.04008	0.3879	2	2	FOXE3,SOX11	Mouse Phenotype	MP:0000564	syndactyly		0.001171	1	0.02501	0.2252	7	93	GAS1,FMN1,GLI3,FGFR2,SFRP2,WNT5A,GREM1	Pubmed	35145123	GLI transcriptional repression is inert prior to Hedgehog pathway activation.	Pubmed	0.0002132	1	0.002714	0.0273	2	8	SHH,GLI1	Transcription Factor Binding Site	M29952	E2F5_TARGET_GENES	MSigDB	0.003269	1	0.01328	0.1001	56	1285	MEF2C,PHF21A,AP2A2,ZCCHC7,FHL2,CCDC191,SETMAR,APBB1,FUZ,RNF213,CHD7,CWC22,SPTBN4,VAC14,RERE,MTFR2,SSBP4,ADGRB3,SLC12A8,BSN-DT,PHLPP1,MYO18B,BTRC,LINC01287,SIK3,ATE1,FBXL16,FAM222A,ZFYVE19,LSM10,COMMD3-BMI1,FAM168B,SNAP25-AS1,DDX23,ODAD3,ZNF367,ZNF473,SLC39A3,STRIP1,P4HTM,FEZ1,ATE1OSP,IPO13,RAD51-AS1,PRKD1,IFT140,KIAA0232,VOPP1,KCNAB1,DIAPH3,RAD51B,MIR7-3HG,DPYSL2,CENPS-CORT,QTRT1,SYMPK	Pubmed	25798587	Ion channel expression in the developing enteric nervous system.	Pubmed	0.001638	1	0.03963	0.4487	4	37	CLCN4,ANK3,KCNJ6,KCNN3
ToppCell Atlas	ef30f9b68bfdb8d947ed399603e4dd0d5ff0144d	Parenchyma_Control_(B.)-Stromal-TX-Fibroblasts-2,_SCARA5|Parenchyma_Control_(B.) / Sample group, Lineage and Cell type	COVID-19 Lung Atlas	6.455e-12	2.115e-07	8.459e-10	9.283e-09	31	200	MFAP4,C1QTNF3,VASN,MMP23B,CTSF,C1R,C1S,C3,SERPINF1,COL6A2,PRELP,RARRES2,MEG3,FBLN1,SPON1,PRRX2,FBLN5,P3H3,ADAM33,SULF1,TWIST2,EMILIN1,TGFBR3,TNXB,IGFBP6,ISLR,STEAP2,HTRA3,LRRN4CL,RCN3,GASK1A	GO: Biological Process	GO:2001109	regulation of lens epithelial cell proliferation		0.005278	1	0.04008	0.3879	2	2	FOXE3,SOX11	Mouse Phenotype	MP:0001056	abnormal cranial nerve morphology		0.001214	1	0.02577	0.2321	14	314	ERBB4,INHBB,GDF6,NRP2,SEMA3A,NEO1,GLI3,MITF,NTRK2,LMX1A,BARHL2,UNC5C,PAX6,NEUROG2	Pubmed	10415326	Gene expression patterns associated with suppression of odontogenesis in mouse and vole diastema regions.	Pubmed	0.0002132	1	0.002714	0.0273	2	8	SHH,FGF8	Transcription Factor Binding Site	CCAATNNSNNNGCG_UNKNOWN	CCAATNNSNNNGCG_UNKNOWN	TFBS	0.00329	1	0.01331	0.1004	6	49	ACACA,APC2,MEF2C,MEIS1,ARX,ASXL2	Pubmed	20416077	Identification of type 2 diabetes-associated combination of SNPs using support vector machine.	Pubmed	0.001644	1	0.03963	0.4487	6	91	FAS,PRKCZ,IRS1,NEUROD1,RHOQ,SNTG1
ToppCell Atlas	0655328373d1b58828e141ddb0dcbb2cce10dc50	3'-Pediatric_IBD-SmallIntestine-Mesenchymal-fibroblastic|Pediatric_IBD / Celltypes from developing, pediatric, Crohn's, & adult GI tract	Cells of the human intestinal tract mapped across space and time	6.455e-12	2.115e-07	8.459e-10	9.283e-09	31	200	MFAP4,APOE,BST2,C1R,C1S,C3,SERPINH1,SERPINF1,COL6A2,COL7A1,SELENOM,CXCL14,LOC100130872,PTGDS,RARRES2,NUPR1,MEG3,FBLN1,CXCL12,FBLN5,SULF1,C11orf96,TWIST2,EMILIN1,DMKN,TNXB,PLEKHH2,IGFBP6,ISLR,HTRA3,LGALS1	GO: Biological Process	GO:0003017	lymph circulation		0.005278	1	0.04008	0.3879	2	2	HEG1,SVEP1	Mouse Phenotype	MP:0000230	abnormal systemic arterial blood pressure		0.001218	1	0.02577	0.2321	12	245	PDE1A,SPP1,ACTA2,IRS1,STOX1,PTGS1,VAV3,VIM,CAV1,TIMP3,CD44,CD47	Pubmed	15069081	Retinoic acid synthesis controlled by Raldh2 is required early for limb bud initiation and then later as a proximodistal signal during apical ectodermal ridge formation.	Pubmed	0.0002132	1	0.002714	0.0273	2	8	SHH,FGF8	Transcription Factor Binding Site	GCTNWTTGK_UNKNOWN	GCTNWTTGK_UNKNOWN	TFBS	0.003305	1	0.01331	0.1004	16	247	ETV4,MEIS1,TNFSF11,RERE,SUFU,NOL4,GPC3,GRM3,TFDP2,PAK2,COL5A3,IRS1,ZNF385B,ITGB8,NAV3,LRP6	Pubmed	31391242	DCAF8, a novel MuRF1 interaction partner, promotes muscle atrophy.	Pubmed	0.001783	1	0.03963	0.4487	13	364	EPHB2,ATXN7L1,CNGA3,IQUB,KIF1B,GATA3,BCHE,CDKAL1,APLN,NR1D2,KRT8,LMO2,ZFYVE19
ToppCell Atlas	b28bfe6eb96b4db9cb27f0fc8fc39259c125f05e	Lung_Parenchyma-Control-Mesenchymal-Mesenchymal-Fibroblasts-2,_SCARA5-|Control / Location, Disease Group, Cell group, Cell class and sub_cluster (2021.03.01)	Integration of Multiple Sampling Location of COVID-19 Patients	6.455e-12	2.115e-07	8.459e-10	9.283e-09	31	200	MFAP4,C1QTNF3,VASN,MMP23B,CTSF,C1R,C1S,C3,SERPINF1,COL6A2,PRELP,RARRES2,MEG3,FBLN1,SPON1,PRRX2,FBLN5,P3H3,ADAM33,SULF1,TWIST2,EMILIN1,TGFBR3,TNXB,IGFBP6,ISLR,STEAP2,HTRA3,LRRN4CL,RCN3,GASK1A	GO: Biological Process	GO:0021784	postganglionic parasympathetic fiber development		0.005278	1	0.04008	0.3879	2	2	PLXNA4,GDNF	Mouse Phenotype	MP:0031460	abnormal palatal shelf morphology		0.001237	1	0.02602	0.2343	8	121	BNC2,GAS1,KCNJ13,ARHGAP29,FGFR2,PRICKLE1,SNAI2,CCN2	Pubmed	19774071	Sonic hedgehog is a chemoattractant for midbrain dopaminergic axons.	Pubmed	0.0002132	1	0.002714	0.0273	2	8	SHH,NKX2-1	Transcription Factor Binding Site	V$STAT5A_01	V$STAT5A_01	TFBS	0.003327	1	0.01331	0.1004	14	203	NCALD,PRELID2,ANK3,APBA1,APBB1,TNFSF11,COL25A1,PHOX2B,CHN2,NRXN3,KCNN3,RFX4,CPSF7,SYMPK	Pubmed	30240734	Chromatin Remodeling BAF155 Subunit Regulates the Genesis of Basal Progenitors in Developing Cortex.	Pubmed	0.001811	1	0.03963	0.4487	4	38	POU3F2,CDH2,CDH6,CDH10
ToppCell Atlas	94bd00fb6ff0dcb668eb36ec2085f1c3128855b6	wk_20-22-Mesenchymal-Fibroblast|wk_20-22 / Celltypes from embryonic and fetal-stage human lung	Human embryonic and fetal stage lung cell atlas	6.455e-12	2.115e-07	8.459e-10	9.283e-09	31	200	MFAP4,SPARCL1,MMP23B,APOE,LMO4,AOC3,C1S,SERPINH1,PCDHGC3,CES1,PLAGL1,COL6A2,COL13A1,ADAMTS2,G0S2,RARRES2,NUPR1,MEG3,FBLN1,FGFR4,CXCL12,SELENOP,FBLN5,SLC38A5,GJA5,EMILIN1,H1-0,PLEKHH2,ISLR,LGALS1,CCBE1	GO: Biological Process	GO:0061102	stomach neuroendocrine cell differentiation		0.005278	1	0.04008	0.3879	2	2	ASCL1,HES1	Mouse Phenotype	MP:0002446	abnormal macrophage morphology		0.001243	1	0.02602	0.2343	18	463	SPP1,IRS1,GPC3,MITF,CCL2,FOSL2,ICAM1,ID1,CP,CAV1,LGALS3,MSX2,LIFR,TLR4,CD44,CD47,PCDH7,PROX1	Pubmed	19124651	Progenitor cell proliferation in the retina is dependent on Notch-independent Sonic hedgehog/Hes1 activity.	Pubmed	0.0002132	1	0.002714	0.0273	2	8	SHH,GLI1	Transcription Factor Binding Site	M30070	MSX1_TARGET_GENES	MSigDB	0.003327	1	0.01331	0.1004	14	203	MEF2C,ARID5B,FAM135A,DST,ZNF704,POLR3A,PFN2,SLC7A11,TOM1L2,STRIP1,USP54,TANK,HUWE1,EGF	Pubmed	31068622	VANGL2 regulates luminal epithelial organization and cell turnover in the mammary gland.	Pubmed	0.001816	1	0.03963	0.4487	3	18	COMMD3-BMI1,KRT8,VANGL2
ToppCell Atlas	c338a08c1605527ab9aaf62ea151a19e8469dc6d	Parenchyma_COVID-19-Stromal-TX-Fibroblasts-2,_SCARA5|Parenchyma_COVID-19 / Sample group, Lineage and Cell type	COVID-19 Lung Atlas	6.455e-12	2.115e-07	8.459e-10	9.283e-09	31	200	MFAP4,C1QTNF3,SPARCL1,VASN,MMP23B,C1R,C1S,C3,SERPINF1,COL6A2,CXCL14,SNED1,PRELP,PTGDS,RARRES2,MEG3,FBLN1,SPON1,PRRX2,FBLN5,SLITRK3,SULF1,TWIST2,EMILIN1,TNXB,IGFBP6,STEAP2,HTRA3,LRRN4CL,RCN3,GASK1A	GO: Biological Process	GO:0061104	adrenal chromaffin cell differentiation		0.005278	1	0.04008	0.3879	2	2	ASCL1,INSM1	Mouse Phenotype	MP:0000343	abnormal response to cardiac infarction		0.001247	1	0.02602	0.2343	7	94	SPP1,CCL2,VWF,RFX4,LIMS2,GREM2,CD44	Pubmed	12810588	Mesenchymal patterning by Hoxa2 requires blocking Fgf-dependent activation of Ptx1.	Pubmed	0.0002132	1	0.002714	0.0273	2	8	LHX6,FGF8	Transcription Factor Binding Site	V$OCT1_06	V$OCT1_06	TFBS	0.003342	1	0.01332	0.1004	15	225	ANK3,CELF2,SLC4A4,NLK,NOL4,GNAO1,PHOX2B,NTRK3,HNF4G,PLXNA2,CUX1,DLG2,RARB,FIGN,FBXW7	Pubmed	19455133	Targeted tandem affinity purification of PSD-95 recovers core postsynaptic complexes and schizophrenia susceptibility proteins.	Pubmed	0.001816	1	0.03963	0.4487	3	18	DLG4,NSF,GRIN2B
ToppCell Atlas	687cfada2d0977e8985e0a73a5804f84f2ca9c52	distal-mesenchymal-Adventitial_Fibroblast|distal / Location, Lineage, Cell class (ontology) and Donor from 10X sequencing (macrophage renamed)	Human Lung Cell Atlas (HLCA)	6.455e-12	2.115e-07	8.459e-10	9.283e-09	31	200	MFAP4,C1QTNF3,VASN,CPZ,H19,C1R,C1S,C3,SERPINF1,PGF,COL6A2,PAMR1,ADAMTS4,CXCL14,PRELP,RARRES2,MEG3,FBLN1,PRRX2,FBLN5,SLITRK3,ADAM33,SULF1,TWIST2,IGFBP6,ISLR,STEAP2,HTRA3,LRRN4CL,RCN3,GASK1A	GO: Biological Process	GO:0007624	ultradian rhythm		0.005278	1	0.04008	0.3879	2	2	ENOX1,ENOX2	Mouse Phenotype	MP:0004003	abnormal vascular endothelial cell physiology		0.001288	1	0.02628	0.2366	5	47	PALMD,ANXA1,ID1,S1PR1,CD44	Pubmed	17490411	Urothelial sonic hedgehog signaling plays an important role in bladder smooth muscle formation.	Pubmed	0.0002132	1	0.002714	0.0273	2	8	SHH,GLI1	Transcription Factor Binding Site	WTTGKCTG_UNKNOWN	WTTGKCTG_UNKNOWN	TFBS	0.003467	1	0.01375	0.1037	23	413	NR2F6,ACACA,UBE4B,APC2,MEIS1,SEMA3A,ARID1B,RERE,MYT1,PDE10A,HERC2,PHOX2B,NTRK2,SIAH3,CDH10,NRXN1,SEMA5B,POU3F4,MTSS1,PITPNC1,DMD,TANK,MAN1C1	Pubmed	34455539	Arhgap22 Disruption Leads to RAC1 Hyperactivity Affecting Hippocampal Glutamatergic Synapses and Cognition in Mice.	Pubmed	0.001816	1	0.03963	0.4487	3	18	DLG4,GRIA1,GRIN2B
ToppCell Atlas	933b5b400e48a511ba0a056be1d33d3610b5f10d	5'-Adult-LargeIntestine-Mesenchymal-fibroblastic|Adult / Celltypes from developing, pediatric, Crohn's, & adult GI tract	Cells of the human intestinal tract mapped across space and time	6.455e-12	2.115e-07	8.459e-10	9.283e-09	31	200	MFAP4,VASN,CPZ,APOE,CTSF,C1R,C1S,C3,CES1,SERPINF1,ADAMTSL4,COL6A2,PAMR1,ADAMTS2,CXCL14,PRELP,LOC100130872,RARRES2,NUPR1,MEG3,FBLN1,CXCL12,FBLN5,ADAM33,TWIST2,TGFBR3,TNXB,IGFBP6,ISLR,HTRA3,LRRN4CL	GO: Biological Process	GO:1904565	response to 1-oleoyl-sn-glycerol 3-phosphate		0.005278	1	0.04008	0.3879	2	2	ERRFI1,LPAR1	Mouse Phenotype	MP:0008248	abnormal mononuclear phagocyte morphology		0.001289	1	0.02628	0.2366	24	705	SPP1,TCIM,IRS1,GPC3,MITF,AHR,CCL2,CX3CL1,VCAM1,FOSL2,TENT5A,ICAM1,ID1,CP,CAV1,CXCL2,LGALS3,MSX2,LIFR,TLR4,CD44,CD47,PCDH7,PROX1	Pubmed	16336945	Gli3 mutation rescues the generation, but not the differentiation, of oligodendrocytes in Shh mutants.	Pubmed	0.0002132	1	0.002714	0.0273	2	8	SHH,OLIG1	Transcription Factor Binding Site	YKACATTT_UNKNOWN	YKACATTT_UNKNOWN	TFBS	0.003484	1	0.01375	0.1037	15	226	MEF2C,MEIS1,APBA1,MBIP,GBX2,GPR21,TFDP2,ZNF367,RGS6,ARHGAP24,IRS1,PITPNC1,DMD,ARHGAP12,SYMPK	Pubmed	28864826	IgSF21 promotes differentiation of inhibitory synapses via binding to neurexin2Œ±.	Pubmed	0.001816	1	0.03963	0.4487	3	18	DLG4,GRIA1,GRIN2B
ToppCell Atlas	0b2614b8513693dd508c9003699049efd9abac52	Lung_Parenchyma-Severe-Mesenchymal-Mesenchymal-Fibroblasts-2,_SCARA5-|Severe / Location, Disease Group, Cell group, Cell class and sub_cluster (2021.03.01)	Integration of Multiple Sampling Location of COVID-19 Patients	6.455e-12	2.115e-07	8.459e-10	9.283e-09	31	200	MFAP4,C1QTNF3,SPARCL1,VASN,MMP23B,C1R,C1S,C3,SERPINF1,COL6A2,CXCL14,SNED1,PRELP,PTGDS,RARRES2,MEG3,FBLN1,SPON1,PRRX2,FBLN5,SLITRK3,SULF1,TWIST2,EMILIN1,TNXB,IGFBP6,STEAP2,HTRA3,LRRN4CL,RCN3,GASK1A	GO: Biological Process	GO:0021718	superior olivary nucleus development		0.005278	1	0.04008	0.3879	2	2	CDK5R1,CDK5R2	Mouse Phenotype	MP:0000937	abnormal motor neuron morphology		0.001298	1	0.02628	0.2366	9	151	ERBB4,CFAP276,MET,NTRK2,CP,RFX4,LIFR,UNC5C,NEUROG2	Pubmed	23376610	FGF signalling through Fgfr2 isoform IIIb regulates adrenal cortex development.	Pubmed	0.0002132	1	0.002714	0.0273	2	8	DLK1,GLI1	Transcription Factor Binding Site	M30025	IGLV5_37_TARGET_GENES	MSigDB	0.003489	1	0.01375	0.1037	32	640	ETV4,CLIP1,MEF2C,GAS7,ST8SIA1,LIMCH1,SSBP4,LINC01213,TMTC2,SLC12A8,MIR100HG,ZNF395,MIR9-3HG,BCR,GSE1,MYO18B,GNB2,NTRK3,TFDP2,PAK3,UBASH3B,PBX1,HIVEP2,NR2F2-AS1,TNS3,MBOAT7,FAT3,NIBAN2,P4HTM,CNTNAP2,IRS1,KCNN3	Pubmed	20591486	Development of a diagnostic genetic test for simplex and autosomal recessive retinitis pigmentosa.	Pubmed	0.001816	1	0.03963	0.4487	3	18	LRAT,USH2A,RPE65
ToppCell Atlas	28e5354008adf97b17333f17f8cbef930db6729a	cellseq-Mesenchymal-Fibroblastic-Fibroblastic_1-AF2|cellseq / Celltype signatures by Technology, Lineage, Lineage_subclass, Celltype_group, Cell_type2	Human Cell Ref v1.1	6.455e-12	2.115e-07	8.459e-10	9.283e-09	31	200	MFAP4,C1QTNF3,SPARCL1,VASN,MMP23B,CTSF,C1R,C1S,C3,SERPINF1,PGF,COL6A2,PAMR1,CXCL14,PRELP,RARRES2,MEG3,FBLN1,PRRX2,FBLN5,ADAM33,SULF1,TWIST2,TNXB,IGFBP6,ISLR,STEAP2,HTRA3,LRRN4CL,RCN3,GASK1A	GO: Biological Process	GO:0099551	trans-synaptic signaling by neuropeptide, modulating synaptic transmission		0.005278	1	0.04008	0.3879	2	2	BDNF,NTRK2	Mouse Phenotype	MP:0006292	abnormal nasal placode morphology		0.001304	1	0.02628	0.2366	3	13	GLI3,HES1,PAX6	Pubmed	28330839	Evolutionary insights into T-type Ca2+ channel structure, function, and ion selectivity from the Trichoplax adhaerens homologue.	Pubmed	0.0002132	1	0.002714	0.0273	2	8	CACNA1B,CACNA1G	Transcription Factor Binding Site	CCAWNWWNNNGGC_UNKNOWN	CCAWNWWNNNGGC_UNKNOWN	TFBS	0.003519	1	0.01381	0.1041	7	66	AP1G1,CNKSR2,CELF1,NUDT3,BCL2L13,DAP3,DMD	Pubmed	17360442	MafB is required for islet beta cell maturation.	Pubmed	0.001816	1	0.03963	0.4487	3	18	ARX,POU3F4,NEUROD1
ToppCell Atlas	2e525c0d9684e7a2275edb04e1addb6fc6a872e5	Parenchymal-10x5prime-Stromal|10x5prime / Cell types per location group and 10X technology with lineage, and cell group designations	A spatial multi-omics atlas of the human lung reveals a novel immune cell survival niche	6.455e-12	2.115e-07	8.459e-10	9.283e-09	31	200	MFAP4,SPARCL1,VASN,MMP23B,AOC3,MYH11,C1R,C1S,SERPINF1,COL6A2,ADAMTS4,ADAMTS2,PRELP,RARRES2,RASL12,MEG3,FBLN1,SPON1,FGFR4,CXCL12,FBLN5,GEM,C11orf96,EMILIN1,INMT,PLEKHH2,NKD2,IGFBP6,ISLR,STEAP2,HTRA3	GO: Biological Process	GO:0021722	superior olivary nucleus maturation		0.005278	1	0.04008	0.3879	2	2	CDK5R1,CDK5R2	Mouse Phenotype	MP:0031384	impaired blood-brain barrier function		0.001304	1	0.02628	0.2366	3	13	ABCB1,TNFRSF19,VWF	Pubmed	16958114	Expression of hedgehog signalling components in adult mouse testis.	Pubmed	0.0002132	1	0.002714	0.0273	2	8	GLI1,PTCH2	Transcription Factor Binding Site	V$ALPHACP1_01	V$ALPHACP1_01	TFBS	0.003632	1	0.01421	0.1071	14	205	ACACA,MEIS1,MID1,TNFSF11,GPC3,GNB2,RHOQ,CDH6,CDH10,ODAD3,PRKCZ,IRS1,RAD51B,WASF2	Pubmed	21296051	Sex differences in expression and subcellular localization of heart rhythm determinant proteins.	Pubmed	0.001842	1	0.03963	0.4487	2	5	GJA1,CDH2
ToppCell Atlas	f9baef67dde62f1c161a9408a78f635ea70ea9d3	(6)_Stroma|World / Oesophagus cell shreds on cell class (v1) and cell subclass (v1)	Tissue Stability Cell Atlas - Oesophagus Cells	6.455e-12	2.115e-07	8.459e-10	9.283e-09	31	200	MFAP4,C1QTNF3,C1QTNF7,MMP23B,AOC3,CHRD,MYH11,C1R,C1S,C3,NKX6-1,SERPINF1,COL6A2,PAMR1,SELENOM,PRELP,GALNT14,RARRES2,RASL12,MEG3,CXCL12,FBLN5,ADAM33,HSPB7,STXBP2,EMILIN1,TNXB,IGFBP6,ISLR,LGALS1,LRRN4CL	GO: Biological Process	GO:0045659	negative regulation of neutrophil differentiation		0.005278	1	0.04008	0.3879	2	2	TRIB1,INPP5D	Mouse Phenotype	MP:0001292	abnormal lens vesicle development		0.001304	1	0.02628	0.2366	3	13	MSX2,PAX6,MAF	Pubmed	11641221	Severe nasal clefting and abnormal embryonic apoptosis in Alx3/Alx4 double mutant mice.	Pubmed	0.0002132	1	0.002714	0.0273	2	8	SHH,FGF8	Transcription Factor Binding Site	V$TAL1BETAITF2_01	V$TAL1BETAITF2_01	TFBS	0.003793	1	0.01473	0.111	14	206	EPHB2,MID1,MSI1,SLN,NAP1L1,PLCB1,PHOX2B,GRID2,TFDP2,PAK3,HAAO,MACF1,PDE1A,DMD	Pubmed	9514948	Cloning and characterization of a novel class II phosphoinositide 3-kinase containing C2 domain.	Pubmed	0.001842	1	0.03963	0.4487	2	5	PIK3C2G,GRIN2B
ToppCell Atlas	14f3fe19b6647b32a5e28d717235741997d8522c	3'-Parenchyma_lung-Mesenchymal-Fibroblastic-fibroblastic_type_1-Adventitial_fibroblasts-Adventitial_fibroblasts_L.2.1.0.1|3' / 5'-vs-3', Tissue groups, Lineages, Lineage subclass, Cell_type2, Cell_subtype2_L4.5	The Integrated Human Lung Cell Atlas	6.455e-12	2.115e-07	8.459e-10	9.283e-09	31	200	MFAP4,C1QTNF3,SPARCL1,VASN,MMP23B,CHRD,C1R,C1S,C3,SERPINH1,SERPINF1,COL6A2,ADAMTS4,PRELP,RARRES2,MEG3,FBLN1,PRRX2,P3H3,C11orf96,TWIST2,EMILIN1,TGFBR3,TNXB,EBF2,IGFBP6,ISLR,HTRA3,LRRN4CL,RCN3,GASK1A	GO: Biological Process	GO:0021515	cell differentiation in spinal cord		0.00532	1	0.04037	0.3906	11	63	ASCL1,PAX7,DMRT3,CLN8,DRAXIN,SOX6,GLI3,GSX2,DICER1,WNT1,WNT3A	Mouse Phenotype	MP:0008221	abnormal hippocampal commissure morphology		0.001314	1	0.02628	0.2366	4	28	SOX3,GLI3,ARX,NR2F1	Pubmed	28533268	The transcription factor Gli3 promotes B cell development in fetal liver through repression of Shh.	Pubmed	0.0002132	1	0.002714	0.0273	2	8	SHH,GLI1	Transcription Factor Binding Site	V$PAX2_02	V$PAX2_02	TFBS	0.003793	1	0.01473	0.111	14	206	ESRRG,CSMD3,SDCCAG8,GPC3,PER2,PHOX2B,TRIM2,NTRK2,GRID2,PRKN,KCNQ5,POU3F2,DMD,RARB	Pubmed	36709330	Concerted roles of LRRTM1 and SynCAM 1 in organizing prefrontal cortex synapses and cognitive functions.	Pubmed	0.001842	1	0.03963	0.4487	2	5	NRXN3,NRXN1
ToppCell Atlas	87953ea65ff2a01485e13dd49d993ae6ae679cbf	Lung_Parenchyma-Control-Mesenchymal-Mesenchymal-Fibroblasts-2,_SCARA5|Control / Location, Disease Group, Cell group, Cell class (2021.03.09)	Integration of Multiple Sampling Location of COVID-19 Patients	6.455e-12	2.115e-07	8.459e-10	9.283e-09	31	200	MFAP4,C1QTNF3,VASN,MMP23B,CTSF,C1R,C1S,C3,SERPINF1,COL6A2,PRELP,RARRES2,MEG3,FBLN1,SPON1,PRRX2,FBLN5,P3H3,ADAM33,SULF1,TWIST2,EMILIN1,TGFBR3,TNXB,IGFBP6,ISLR,STEAP2,HTRA3,LRRN4CL,RCN3,GASK1A	GO: Biological Process	GO:0032271	regulation of protein polymerization		0.005362	1	0.04065	0.3933	28	231	MAP1B,MAP2,MAP3K1,MET,CDK5R1,CAPN1,CAV1,PAK1,PAK3,CFL1,TMOD2,PFN2,PIK3R2,FMN1,FER,CARMIL1,ARFGEF1,CDC42EP3,CYFIP2,TMSB15A,STMN2,CORO1A,TMSB4X,HSPA1B,ICAM1,PLEKHG2,CYRIA,NAV3	Mouse Phenotype	MP:0009772	abnormal retina development		0.001314	1	0.02628	0.2366	4	28	MITF,NTRK2,TLR4,PAX6	Pubmed	34767969	Spatiotemporal expression of sonic hedgehog signalling molecules in the embryonic mesencephalic dopaminergic neurons.	Pubmed	0.0002132	1	0.002714	0.0273	2	8	SHH,GLI1	Transcription Factor Binding Site	ACTAYRNNNCCCR_UNKNOWN	ACTAYRNNNCCCR_UNKNOWN	TFBS	0.00381	1	0.01474	0.1111	19	320	ZCCHC7,CCDC191,SETMAR,ITSN1,CPEB3,COMMD9,SUFU,SDCCAG8,POP1,BTRC,TLE4,ZFYVE19,PRKN,WDFY2,IPO13,DNAJB12,KCNN3,RAD51B,ASXL2	Pubmed	10920228	Genomic organization, chromosomal assignment, and expression analysis of the mouse suppressor of fused gene (Sufu) coding a Gli protein partner.	Pubmed	0.001842	1	0.03963	0.4487	2	5	SUFU,GLI3
ToppCell Atlas	510f9a14dc1c151d24d079e0cc004cdf4f86336c	tumor_Lymph_Node_/_Brain-Fibroblasts-COL13A1+_matrix_FBs|tumor_Lymph_Node_/_Brain / Location, Cell class and cell subclass	Human Metastatic Lung Adenocarcinoma (Nayoung Kim et al)	6.517e-12	2.135e-07	8.507e-10	9.336e-09	29	176	ACTN2,MFAP4,SPARCL1,C1R,C1S,NKX6-1,SERPINF1,COL6A2,PAMR1,PRELP,PTGDS,DIO3,RARRES2,MEG3,FBLN1,FGFR4,CXCL12,FBLN5,HSPB7,C11orf96,TWIST2,EMILIN1,INMT,TNXB,APELA,BHMT2,PLEKHH2,NKD2,LRRN4CL	GO: Biological Process	GO:0050865	regulation of cell activation		0.005377	1	0.04073	0.3941	74	756	ACTA2,ACTB,KITLG,ZNF608,AHR,SH3RF1,ANXA1,FAS,TNFSF9,PRDM1,BLM,NEDD9,BMP4,CAV1,CD44,CD47,CD70,CDKN1A,CHRNB2,CNR1,MAP3K8,PPP3CA,CCN2,PRKDC,CTNNB1,RIPOR2,TOX,VPS33B,DPP4,DUSP3,VTCN1,SLFN12,EFNB2,LEF1,SVEP1,FER,CCL2,VAV3,ACTL6B,PEAR1,FOXJ1,FOXO3,FLNA,SFRP1,FN1,SHB,ZBTB1,MMRN1,SMARCA2,SOX11,PAG1,GAS6,MALT1,GLI3,ADAMTS18,SPINK5,DICER1,CORO1A,THBD,THBS1,TLR4,UBASH3B,HES1,VCAM1,WNT5A,ID2,IGFBP2,TNFRSF9,INHBA,INPP5D,WNT3A,DOCK8,LGALS3,LGALS8	Mouse Phenotype	MP:0000045	abnormal hair cell morphology		0.001316	1	0.02628	0.2366	11	214	PTPRQ,MITF,HES1,FAT4,LRRN1,PRICKLE1,NTRK2,POU3F4,CACHD1,NR2F1,LMX1A	Pubmed	16308330	Increasing Fgf4 expression in the mouse limb bud causes polysyndactyly and rescues the skeletal defects that result from loss of Fgf8 function.	Pubmed	0.0002132	1	0.002714	0.0273	2	8	SHH,FGF8	Transcription Factor Binding Site	CACGTG_V$MYC_Q2	CACGTG_V$MYC_Q2	TFBS	0.003914	1	0.01504	0.1134	38	803	SLC17A2,ACACA,UBE4B,FGF11,ZCCHC7,CCDC191,MYO19,ARX,SYBU,CELF1,COL25A1,GJA1,NEUROD1,GPC3,POP1,GNB2,GPM6B,ATOH8,TLE4,LNPK,FRMD3,SEZ6L,UBA1,KCNQ5,NRXN1,TOM1L2,POU3F2,SNCAIP,IPO13,KCMF1,KCNAB1,HSPBAP1,RFX4,ARPC5,RLF,ARHGAP12,PNMA8A,QTRT1	Pubmed	15084279	Drebrin is a novel connexin-43 binding partner that links gap junctions to the submembrane cytoskeleton.	Pubmed	0.001842	1	0.03963	0.4487	2	5	DBN1,GJA1
ToppCell Atlas	bd602db857f37869ef76d14c05ef522c509f08ee	5'-Adult-SmallIntestine-Mesenchymal-fibroblastic-Stromal_3_(C7+)|Adult / Celltypes from developing, pediatric, Crohn's, & adult GI tract	Cells of the human intestinal tract mapped across space and time	7.531e-12	2.467e-07	9.769e-10	1.072e-08	29	177	SPARCL1,DNAH17,C1R,C1S,CACNA1G,CAPN6,COLEC11,COL6A2,PRELP,LOC100130872,TNFSF15,PRRT2,MEG3,FBLN1,HMCN2,SPON1,ADAM33,SULF1,C11orf96,PLCB1,PLCD4,DOCK6-AS1,ZIM2,DNAJC12,TRPV1,NKD2,SLC26A10P,STEAP2,ADAMTSL3	GO: Biological Process	GO:1903829	positive regulation of protein localization		0.005404	1	0.0409	0.3958	60	591	MDM2,ADCY8,DPP10,MYH10,HNRNPM,NEDD9,BMP4,BMP6,CDK5R1,OXCT1,PAK1,CFL1,NRXN1,PIK3R2,PLK3,PMAIP1,WWTR1,CRH,PRKCB,LEPROT,ABCA12,SESN2,DPP6,EGF,EGFR,EPHA3,ZDHHC2,ERBB4,TUNAR,WLS,F2RL1,F2RL2,CCL2,FLNA,SYBU,ABLIM3,FRMD4A,ANKRD1,TM7SF3,GAS6,NMU,GPD1L,GJA1,GLI3,GLUD2,GPR27,GRIN2A,TEK,TGFB2,TGFB3,TLR4,GRIP2,TRH,HSPA1L,VEGFC,WNT5A,WNT7A,ITGA3,WNT3A,LGALS3	Mouse Phenotype	MP:0000550	abnormal forelimb morphology		0.001317	1	0.02628	0.2366	10	182	MET,FMN1,GLI3,FGFR2,SFRP2,PRICKLE1,WNT5A,TENT5A,CCN2,GREM1	Pubmed	17117439	BMP type I receptor ALK2 is essential for proper patterning at late gastrulation during mouse embryogenesis.	Pubmed	0.0002132	1	0.002714	0.0273	2	8	SHH,FGF8	Transcription Factor Binding Site	ACAWYAAAG_UNKNOWN	ACAWYAAAG_UNKNOWN	TFBS	0.003929	1	0.01504	0.1134	8	85	NOL4,MYH10,SPAG9,PAM,PBX1,PCDH8,CHN2,PTK7	Pubmed	24726361	Dendrite development regulated by the schizophrenia-associated gene FEZ1 involves the ubiquitin proteasome system.	Pubmed	0.001842	1	0.03963	0.4487	2	5	HDAC11,FEZ1
ToppCell Atlas	385ef7bbd76c8047aeecf6542377d4213b5da5db	droplet-Lung-LUNG-1m-Mesenchymal-Alveolar_Fibroblast|Lung / Lung_Trachea - method, tissue, subtissue, age, lineage, cell ontology and free annotation	Mouse Aging Atlas- Tabula Muris Senis	7.574e-12	2.481e-07	9.769e-10	1.072e-08	30	189	COLQ,MFAP4,SPARCL1,C1QTNF7,VASN,ART4,DACT3,ATP1A2,SERPINH1,COL6A2,COL13A1,PAMR1,ADAMTS2,G0S2,CXCL14,PRELP,SLC36A2,NPNT,RARRES2,RASL12,SPON1,FGFR4,P3H3,SMTNL2,SLC38A5,C11orf96,B3GNT9,INMT,UPK1B,RCN3	GO: Biological Process	GO:0051098	regulation of binding		0.00546	1	0.04129	0.3996	43	396	MAP2,USP9X,ACTB,DYSF,MET,ANXA2,MSX2,EIF3C,BAX,BDNF,BLM,BMP4,NFIB,NME1,CALM2,RUNX1T1,ERRFI1,PAX6,PAX7,CDKN1A,BAMBI,PLCL1,PPP3CA,RAPGEF2,RIPOR2,EGF,ENO1,LEF1,TUNAR,S100A10,DACT1,SOX11,PLXND1,TGFB2,UBASH3B,HES1,WNT5A,ID1,ID2,IFI16,ARLN,LIF,LOX	Mouse Phenotype	MP:0000572	abnormal autopod morphology		0.00133	1	0.02642	0.2379	16	390	GDF6,GAS1,MECOM,WLS,GPC3,FMN1,GLI3,FGFR2,SFRP2,PRICKLE1,WNT5A,TENT5A,CCKBR,ERRFI1,GREM1,AJUBA	Pubmed	17117441	Prox1 expression patterns in the developing and adult murine brain.	Pubmed	0.0002132	1	0.002714	0.0273	2	8	OLIG1,OLIG2	Transcription Factor Binding Site	V$AP1_Q2	V$AP1_Q2	TFBS	0.003938	1	0.01504	0.1134	15	229	MAP4,AP2A2,FGF11,SUFU,DSTN,NTRK2,PCDH9,SCOC,ROCK2,SCRN1,ZNF385B,PITPNC1,AK5,DNM1,LPP	Pubmed	31492534	Phase Separation-Mediated TARP/MAGUK Complex Condensation and AMPA Receptor Synaptic Transmission.	Pubmed	0.001842	1	0.03963	0.4487	2	5	DLG4,GRIA1
ToppCell Atlas	32e6d6285b258831b965281224ff2aaeecdcb5f5	droplet-Lung-LUNG-1m-Mesenchymal-fibroblast_of_lung|Lung / Lung_Trachea - method, tissue, subtissue, age, lineage, cell ontology and free annotation	Mouse Aging Atlas- Tabula Muris Senis	7.574e-12	2.481e-07	9.769e-10	1.072e-08	30	189	COLQ,MFAP4,SPARCL1,C1QTNF7,VASN,ART4,DACT3,ATP1A2,SERPINH1,COL6A2,COL13A1,PAMR1,ADAMTS2,G0S2,CXCL14,PRELP,SLC36A2,NPNT,RARRES2,RASL12,SPON1,FGFR4,P3H3,SMTNL2,SLC38A5,C11orf96,B3GNT9,INMT,UPK1B,RCN3	GO: Biological Process	GO:0002687	positive regulation of leukocyte migration		0.005474	1	0.04136	0.4002	23	179	DYSF,KITLG,CD99,NEDD9,SERPINE1,CD47,JAM2,CSF1,RIPOR2,F2RL1,CCL2,CX3CL1,PDGFD,GAS6,CORO1A,THBS1,VEGFC,WNT5A,ICAM1,ITGA2,ITGB3,DOCK8,LGALS3	Mouse Phenotype	MP:0002100	abnormal tooth morphology		0.001368	1	0.02706	0.2436	14	318	SOX3,GAS1,MECOM,DMRT3,GLI3,MITF,CCL2,FGFR2,AMBN,PRICKLE1,TENT5A,LPAR1,GREM2,MSX2	Pubmed	25411504	Oligodendrocyte precursor cell-intrinsic effect of Rheb1 controls differentiation and mediates mTORC1-dependent myelination in brain.	Pubmed	0.0002132	1	0.002714	0.0273	2	8	OLIG1,OLIG2	Transcription Factor Binding Site	TTAYRTAA_V$E4BP4_01	TTAYRTAA_V$E4BP4_01	TFBS	0.00396	1	0.01504	0.1134	14	207	NAA60,ETV4,ARID1B,PER2,TFDP2,DGKI,CDK8,NYX,UTRN,RGS6,DMD,DPYSL2,SLC35C2,FBXW7	Pubmed	17912028	Influence of apoptosis (BCL2, FAS), cell cycle (CCND1) and growth factor (EGF, EGFR) genetic polymorphisms on survival outcome: an exploratory study in squamous cell esophageal cancer.	Pubmed	0.001842	1	0.03963	0.4487	2	5	FAS,EGF
ToppCell Atlas	947807863a9b247c301c6cf63d6fd5a2c8018e66	PND01-Mesenchymal-Mesenchymal_structural-Fibroblastic-AF2-AF2_mature|PND01 / Age_group by Lineage, Lineage_subclass, Cell_type, subtypes-by-prolif	Mouse_Lung_DropSeq_E16-P28	8.69e-12	2.847e-07	1.117e-09	1.225e-08	30	190	ACTN3,C1QTNF3,MMP17,MMP23B,CPZ,ART4,H19,DLK1,C1S,SERPINH1,SERPINF1,PEG3,PLAGL1,COL6A2,ADAMTS2,SELENOM,CXCL14,MEG3,FBLN1,CXCL12,P3H3,SULF1,GLI1,TWIST2,TNXB,EBF2,ISLR,HTRA3,LGALS1,RCN3	GO: Biological Process	GO:1904029	regulation of cyclin-dependent protein kinase activity		0.005643	1	0.04259	0.4121	15	100	ACTB,BLM,CDK5R1,CDK5R2,CCNG1,CCNE2,CDC6,CDC25A,CDKN1A,CDKN2B,PROX1,GADD45A,EGFR,STOX1,NR2F2	Mouse Phenotype	MP:0030254	abnormal dental arch morphology		0.001409	1	0.02775	0.2499	14	319	SOX3,GAS1,MECOM,DMRT3,GLI3,MITF,CCL2,FGFR2,AMBN,PRICKLE1,TENT5A,LPAR1,GREM2,MSX2	Pubmed	26015562	Neural Hedgehog signaling maintains stem cell renewal in the sensory touch dome epithelium.	Pubmed	0.0002132	1	0.002714	0.0273	2	8	SHH,GLI1	Transcription Factor Binding Site	V$TAL1BETAE47_01	V$TAL1BETAE47_01	TFBS	0.00396	1	0.01504	0.1134	14	207	EPHB2,NR2F6,MEF2C,CELF1,PLCB1,TMEM131L,PHOX2B,GRID2,TFDP2,HAAO,PRKN,CDH6,PDE1A,DMD	Pubmed	25313870	Semaphorin 5A inhibits synaptogenesis in early postnatal- and adult-born hippocampal dentate granule cells.	Pubmed	0.001842	1	0.03963	0.4487	2	5	SEMA5B,PLXNA1
ToppCell Atlas	8022059e434fd411dc539819f969bd4f94861281	droplet-Mammary_Gland-nan-21m|Mammary_Gland / Skin_Bladder_Kidney_Mammary_Gland - method, tissue, subtissue, age, lineage, cell ontology and free annotation	Mouse Aging Atlas- Tabula Muris Senis	9.962e-12	3.264e-07	1.255e-09	1.378e-08	30	191	MGST1,MMP23B,NEDD4,C1S,C3,TMPRSS6,SERPINH1,SERPINF1,KLF4,COL6A2,PAMR1,SELENOM,CXCL14,PRELP,RARRES2,FBLN1,CXCL12,SELENOP,FOSB,TGFBR3,INMT,TNXB,NR4A1,IGFBP6,IL11RA,ISLR,HTRA3,LGALS1,LRRN4CL,RCN3	GO: Biological Process	GO:0002027	regulation of heart rate		0.005646	1	0.04259	0.4121	18	129	MDM2,ADM,CACNA2D1,CALM2,CAV1,DSC2,HCN4,TMEM161B,RGS4,EDNRB,EPAS1,SEMA3A,SCN4B,SLC8A1,NMU,GPD1L,KCNJ2,FPGT-TNNI3K	Mouse Phenotype	MP:0002115	abnormal limb bone morphology		0.001417	1	0.02779	0.2502	21	587	GDF6,GAS1,IRS1,ST6GAL2,BMP6,FMN1,GLI3,SOST,SFRP2,PRICKLE1,WNT5A,TENT5A,LINGO2,CAV1,LGALS3,MSX2,LIFR,SCUBE2,CD44,CCN2,GREM1	Pubmed	12221011	Sonic hedgehog activates mesenchymal Gli1 expression during prostate ductal bud formation.	Pubmed	0.0002132	1	0.002714	0.0273	2	8	SHH,GLI1	Transcription Factor Binding Site	V$AP3_Q6	V$AP3_Q6	TFBS	0.004132	1	0.01553	0.1171	14	208	ADGRB3,NEO1,PHOX2B,NTRK2,NTRK3,PCDH8,PCDH9,CDK14,NRXN3,POU3F4,RGS6,PRDM2,DMD,ARHGAP12	Pubmed	21113167	The histone methyltransferase MLL1 permits the oscillation of circadian gene expression.	Pubmed	0.001842	1	0.03963	0.4487	2	5	DBP,PER2
ToppCell Atlas	de3e9b704621b26836c2ddc39fa3e840dfb4541b	droplet-Lung-1m-Mesenchymal-fibroblast-alveolar_fibroblast-alveolar_fibroblast_l49|1m / method, tissue, age, lineage, sublineage, cell ontologies, cell type and subtype	Mouse Aging Atlas- Tabula Muris Senis (Lung and Trachea)	9.962e-12	3.264e-07	1.255e-09	1.378e-08	30	191	COLQ,MFAP4,SPARCL1,C1QTNF7,VASN,ART4,ATP1A2,COL6A2,COL13A1,PAMR1,ADAMTS2,G0S2,CXCL14,PRELP,SLC36A2,NPNT,RARRES2,RASL12,FBLN1,SPON1,FGFR4,P3H3,SMTNL2,SLC38A5,B3GNT9,INMT,TNXB,UPK1B,IGFBP6,RCN3	GO: Biological Process	GO:0003014	renal system process		0.005687	1	0.04286	0.4148	20	149	ADM,BCR,BMP4,NPPB,CHRNB2,CHRNB4,SLC25A23,COMT,RRM2B,PPP3CA,PRKACB,PTPRO,EDNRB,F2RL1,GAS6,STC1,GJA1,SULF2,ITGA3,KCNMA1	Mouse Phenotype	MP:0010911	abnormal pulmonary acinus morphology		0.001425	1	0.0278	0.2503	13	284	PLXND1,CITED2,AHR,ADAMTS18,FGFR2,CAV1,CRH,TIMP3,SLIT3,TLR4,ERRFI1,CCN2,GREM1	Pubmed	10087301	Identification of genes within the Krd deletion on mouse chromosome 19.	Pubmed	0.0002132	1	0.002714	0.0273	2	8	NKX2-3,FGF8	Transcription Factor Binding Site	V$MEF2_Q6_01	V$MEF2_Q6_01	TFBS	0.004132	1	0.01553	0.1171	14	208	RERE,NLK,DGKI,PCDH9,KCNQ5,RASGEF1B,CUX1,ZNF385B,KCNJ9,DLG2,DMD,RASGRF1,RFX3,SSPN	Pubmed	8898237	Timing of neuronal death in trkA, trkB and trkC mutant embryos reveals developmental changes in sensory neuron dependence on Trk signalling.	Pubmed	0.001842	1	0.03963	0.4487	2	5	NTRK2,NTRK3
ToppCell Atlas	b7a57691a4742070cee640e285c1f4d0da95baf1	facs-Heart-LV-3m-Mesenchymal|Heart / Tongue_Heart_Limb_Muscle_Aorta_Diaphragm - method, tissue, subtissue, age, lineage, cell ontology and free annotation	Mouse Aging Atlas- Tabula Muris Senis	9.962e-12	3.264e-07	1.255e-09	1.378e-08	30	191	CHRD,ATP1A2,MYH11,NEDD4,A4GALT,C1S,PGF,COL6A2,ADAMTS2,G0S2,PRELP,NRIP2,NAALAD2,RARRES2,RASL12,SPON1,AFAP1L2,C11orf96,KCP,EMILIN1,TNXB,EBF2,IGFBP6,ISLR,KCNMB1,HTRA3,ADAMTSL3,LGALS1,LRRN4CL,RCN3	GO: Biological Process	GO:0061024	membrane organization		0.00571	1	0.043	0.4161	87	914	MBP,DYSF,XKR4,GNPAT,SORBS2,ANXA1,ANXA2,BLOC1S2,STXBP6,MTTP,MYH10,BAX,BCL2L1,BNIP3,BOK,CAMK2A,SYT2,CAV1,CDH2,PACSIN3,ABCB1,NRXN1,PITPNA,PLTP,PMAIP1,PMP2,COL5A1,APOO,CNTNAP2,PRKCB,RIMS2,RELN,ABCA12,LPCAT2,VPS33B,CHRDL1,MAFB,DPP4,FAT4,ATP9A,VPS37B,MYOF,EGFR,ZDHHC2,CLN8,ETV5,EYA2,F2RL1,S100A10,VAV3,MICOS10,TRIAP1,SGCD,SH3GL2,CHMP3,MEGF10,ATP8A2,GAS6,CPLX2,EPB41L3,LRRC4,GDNF,SGCZ,GLRB,PLEKHA8,CNTN2,ANO4,RAB31,VPS39,ESYT1,TGFB2,CORO1A,THBS1,GRIP2,HK2,TTPA,TMEFF2,MTCH2,TRIM9,REEP1,ITGA2,ITGA3,SLC30A1,XKR7,LETM1,AP3B2,IRAG2	Mouse Phenotype	MP:0011086	postnatal lethality, incomplete penetrance		0.00143	1	0.0278	0.2503	23	669	SOX3,INHBB,GDF6,GAS1,DRC1,NRP2,SEMA3A,GPC3,AHR,AFF1,FGFR2,FOXL1,FOXJ1,ARX,ID4,LPAR1,NR2F2,OTX1,ERRFI1,PAX6,PAX7,PROX1,MAF	Pubmed	32129762	ARL13B regulates Sonic hedgehog signaling from outside primary cilia.	Pubmed	0.0002132	1	0.002714	0.0273	2	8	SHH,OLIG2	Transcription Factor Binding Site	V$CP2_01	V$CP2_01	TFBS	0.004132	1	0.01553	0.1171	14	208	UBE4B,NOL4,GATA3,CLSTN2,GPC3,DDR1,RHOQ,PAK2,CDH2,CDK8,DDIT4,DBP,JPH2,LY6H	Pubmed	33402420	Impact of Acute and Persistent Excitation of Prelimbic Pyramidal Neurons on Motor Activity and Trace Fear Learning.	Pubmed	0.001842	1	0.03963	0.4487	2	5	KCNJ6,KCNJ9
ToppCell Atlas	d4f535b06ad483448ab692e9900c872c78cbed60	facs-Lung-18m-Mesenchymal-fibroblast-alveolar_fibroblast|18m / method, tissue, age, lineage, sublineage, cell ontologies, cell type and subtype	Mouse Aging Atlas- Tabula Muris Senis (Lung and Trachea)	9.962e-12	3.264e-07	1.255e-09	1.378e-08	30	191	COLQ,MFAP4,C1QTNF7,APOE,ART4,ATP1A2,C1S,COL6A2,COL13A1,G0S2,CXCL14,GATA5,PRELP,FAM20A,SLC36A2,NPNT,RARRES2,NUPR1,RASL12,FBLN1,SPON1,FGFR4,SMTNL2,SLC38A5,GJA5,B3GNT9,INMT,UPK1B,IGFBP6,RCN3	GO: Biological Process	GO:0055082	intracellular chemical homeostasis		0.005752	1	0.04328	0.4188	83	866	ADCY8,SLC12A5,STC2,ATP1A3,SLC4A4,MYT1,BAX,CREG1,BMP6,NEO1,BNIP3,BOK,NPY,CALB2,CALM2,NTSR1,CAV1,OXCT1,PAX6,PDE1C,CHGA,PIK3R2,SLC25A23,CNR1,AKAP6,EGLN1,NOX4,CP,CRH,PPP3CA,LACC1,PRKCB,ABCA12,PTPRN,CLN6,STEAP3,SLC4A11,TUNAR,FGF2,CCL2,CX3CL1,FOXO3,FLNA,SYBU,SCGN,SLC1A3,SLC4A3,SLC8A1,SLC8A3,SLC12A2,SPP1,GAS6,SLC46A1,STC1,TBC1D1,GPR27,GRIA1,GRIK2,GRIN2B,NCS1,TGFB2,CORO1A,TMTC4,UBASH3B,HK2,TRPC4,SYNPO,TTPA,UBTF,VCAM1,WNT5A,ICAM1,JPH1,MARCKSL1,SLC30A1,ITGAV,ITGB3,KCNH1,TMEM178A,KCNJ2,KCNMA1,JPH2,LETM1	Mouse Phenotype	MP:0009655	abnormal secondary palate development		0.001448	1	0.02802	0.2523	8	124	BNC2,GAS1,KCNJ13,ARHGAP29,FGFR2,PRICKLE1,SNAI2,CCN2	Pubmed	31306714	Gradual differentiation and confinement of the cardiac conduction system as indicated by marker gene expression.	Pubmed	0.0002132	1	0.002714	0.0273	2	8	EPHB3,CACNA1G	Transcription Factor Binding Site	YAATNRNNNYNATT_UNKNOWN	YAATNRNNNYNATT_UNKNOWN	TFBS	0.004221	1	0.01577	0.1189	8	86	ACACA,CELF2,NPAS3,PHOX2B,SIAH3,MAGI1,SSPN,MYO15A	Pubmed	27457929	PSD-95 stabilizes NMDA receptors by inducing the degradation of STEP61.	Pubmed	0.001842	1	0.03963	0.4487	2	5	DLG4,GRIN2B
ToppCell Atlas	63aa671837b79d2feb7ed1e67712cc01caf72bef	PCW_13-14-Epithelial-Epithelial_neuroendo-epi_NE_progenitor_(7)|PCW_13-14 / Celltypes from embryonic and fetal-stage human lung	A topographic atlas defines developmental origins of cell heterogeneity in the human embryonic lung	9.962e-12	3.264e-07	1.255e-09	1.378e-08	30	191	SFTA3,ACADL,ADCY7,MGST1,RASAL1,PLPP2,BANCR,RIPK4,GSAP,CD9,CDH1,CDH3,SLC30A8,MYO3B,CLDN3,IRX1,EFNA1,IRX2,ERBB3,HOOK1,SCNN1A,SHH,RASEF,EPHA6,RAP1GAP2,SULT2B1,PRMT8,ICA1,DANT2,RGL3	GO: Biological Process	GO:0042886	amide transport		0.005799	1	0.0436	0.4219	45	420	ADCY8,MMP7,ANXA1,BMAL1,MTTP,MYT1,NPY2R,CCKBR,OXCT1,PDE1C,CHGA,ABCB1,PLTP,CNR1,CRH,PPP3CA,PRKCB,RIMS2,ABCA12,PTPRN,EGFR,TUNAR,F2RL1,F2RL2,SMPD3,SFRP1,SYBU,SLC16A2,RAB8B,TM7SF3,SLC46A1,NMU,GJA1,TBC1D1,GLUD2,GNAO1,PLEKHA8,HNF1B,GPR27,TRH,ABCA13,MFSD1,VGF,INHBB,LIF	Mouse Phenotype	MP:0003755	abnormal palate morphology		0.001494	1	0.02881	0.2594	14	321	BNC2,GAS1,PLXND1,GLI3,KCNJ13,ARHGAP29,FGFR2,PRICKLE1,WNT5A,LGR5,EFNB2,SNAI2,CCN2,PAX6	Pubmed	18505822	Targeted disruption of the Wnt regulator Kremen induces limb defects and high bone density.	Pubmed	0.0002132	1	0.002714	0.0273	2	8	SHH,FGF8	Transcription Factor Binding Site	M40788	NFXL1_TARGET_GENES	MSigDB	0.004226	1	0.01577	0.1189	21	371	THSD4,HDAC11,MEF2C,PHF21A,CHD9NB,SEMA4B,RAB11FIP2,RGS9,AHDC1,TBC1D9,NFIC,GLI3,WWC1,ATXN7L1,IQUB,GNL3L,POU3F2,DBN1,DBP,DLG4,DNM1	Pubmed	11488959	Roles of the glutamate receptor epsilon2 and delta2 subunits in the potentiation and prepulse inhibition of the acoustic startle reflex.	Pubmed	0.001842	1	0.03963	0.4487	2	5	GRID2,GRIN2B
ToppCell Atlas	28be15b759c152662b29c323b1cc3f02f7830dbe	Posterior_cortex-Endothelial-ENDOTHELIAL_TIP-Dcn_1|Posterior_cortex / BrainAtlas - Mouse McCarroll V32	Mouse Adult Brain Overview (690k cells, 9 regions, 565 cell clusters)	1.05e-11	3.44e-07	1.318e-09	1.446e-08	24	123	MFAP4,AGER,MMP23B,KYNU,TBX19,WDR86,SERPINF1,COL13A1,POU2AF1,RIPOR3,FBXO24,SLC13A4,DIO3,LEFTY1,SNAI1,HCAR1,TWIST2,TFAP2B,INMT,FZD10,TNXB,LPAR3,GPR182,LRRN4CL	GO: Biological Process	GO:1903131	mononuclear cell differentiation		0.005816	1	0.04369	0.4228	64	640	ACTB,BCL11A,EOMES,FZD7,FZD8,ZNF608,AHR,SH3RF1,ANXA1,FAS,TNFSF9,BAX,PRDM1,BLM,BMP4,SOCS3,MUC19,CD44,PBX1,CDK6,WNT4,PIK3R2,CSF1,PRKDC,CTNNB1,TOX,MAFB,DPP4,TSPAN2,LEF1,TRIB1,IKZF1,F2RL1,ACTL6B,FOXJ1,FOXO3,SFRP1,UBD,FOSL2,SHB,DOCK10,ZBTB1,SMARCA2,GAS6,STAT4,MALT1,GLI3,SPINK5,DICER1,TLR4,VCAM1,WNT1,ID2,IFI16,BCL11B,IL11,IRF2BP2,TNFRSF9,INHBA,INPP5D,ITGB8,LGALS3,LGALS8,LIF	Mouse Phenotype	MP:0004538	abnormal maxillary shelf morphology		0.001503	1	0.02886	0.2598	4	29	BNC2,KCNJ13,PRICKLE1,PAX6	Pubmed	21689430	Temporal-spatial changes in Sonic Hedgehog expression and signaling reveal different potentials of ventral mesencephalic progenitors to populate distinct ventral midbrain nuclei.	Pubmed	0.0002132	1	0.002714	0.0273	2	8	SHH,GLI1	Transcription Factor Binding Site	M40784	ZNF449_TARGET_GENES	MSigDB	0.004269	1	0.01587	0.1197	58	1358	ACACA,SYN3,ZNF767P,CLIP1,KLHL32,SORCS1,GRM7-AS1,ZCCHC12,NEBL,APBB1,GAS7,GPAM,ACBD6,CELF1,AGK,RERE,PDE7B,NOL4,KIF1B,FTCDNL1,KANK1,PLCB1,SYT5,GNB2,SLC37A1,KALRN,ZNF689,GRIA1,BTAF1,GRM8,LINC01206,TLE4,RIMOC1,PAM,PCDH9,DOK6,LRAT,PDE4B,TRPC4,NEMP2,SEMA5B,JOSD2,PLP1,BCL2L13,TOM1L2,MBOAT7,STRIP1,MIR147A,ATE1OSP,IPO13,USP54,MAPK8,TMEM135,MTSS1,DLG2,DNAJB6,HUWE1,QTRT1	Pubmed	18550753	Schwannomin-interacting protein-1 isoform IQCJ-SCHIP-1 is a late component of nodes of Ranvier and axon initial segments.	Pubmed	0.001842	1	0.03963	0.4487	2	5	ANK3,SPTBN4
ToppCell Atlas	8df15085b35b86f39debd933284cb703c5dd63c2	facs-Lung-3m-Mesenchymal|3m / method, tissue, age, lineage, sublineage, cell ontologies, cell type and subtype	Mouse Aging Atlas- Tabula Muris Senis (Lung and Trachea)	1.141e-11	3.738e-07	1.427e-09	1.566e-08	30	192	MFAP4,SPARCL1,C1QTNF7,ART4,ATP1A2,C1S,SERPINH1,SERPINF1,COL6A2,PAMR1,ADAMTS2,G0S2,CXCL14,PRELP,RARRES2,NUPR1,FBLN1,SPON1,P3H3,SLC38A5,B3GNT9,EMILIN1,INMT,TNXB,IGFBP6,IL11RA,ISLR,HTRA3,LGALS1,RCN3	GO: Biological Process	GO:0007162	negative regulation of cell adhesion		0.005835	1	0.04379	0.4237	41	375	MBP,FZD7,ZNF608,MMP2,ANXA1,ACER2,BMP4,BMP6,SEMA5A,SERPINE1,CD44,CFL1,JAM2,PLXNA2,PLXNA4,SEMA3E,RIPOR2,ABCA12,DAB1,PTPRO,PTPRZ1,DSCAM,DUSP3,VTCN1,SLFN12,DLC1,CX3CL1,FOXJ1,POSTN,SNAI2,PAG1,SPOCK1,PLXND1,GLI3,ADAMTS18,THBS1,UBASH3B,PLXNB2,WNT1,LGALS3,LPA	Mouse Phenotype	MP:0008719	impaired neutrophil recruitment		0.001557	1	0.02977	0.268	5	49	ICAM1,CAV1,LGALS3,CD44,CD47	Pubmed	32665241	Loss of U11 small nuclear RNA in the developing mouse limb results in micromelia.	Pubmed	0.0002132	1	0.002714	0.0273	2	8	SHH,FGF8	Transcription Factor Binding Site	V$MAZ_Q6	V$MAZ_Q6	TFBS	0.004324	1	0.01602	0.1208	11	145	EPHB2,UBE4B,APBB1,CELF1,RERE,DENND2B,PBX1,XPR1,DNAJB12,KCNC1,CPSF7	Pubmed	12738802	Beating is necessary for transdifferentiation of skeletal muscle-derived cells into cardiomyocytes.	Pubmed	0.001842	1	0.03963	0.4487	2	5	GJA1,CDH2
ToppCell Atlas	86cdb1652f1736c38b501f07cf40ce99134cf597	facs-SCAT-Fat-24m-Lymphocytic-nan|SCAT / Fat_BAT_GAT_MAT_SCAT - method, tissue, subtissue, age, lineage, cell ontology and free annotation	Mouse Aging Atlas- Tabula Muris Senis	1.155e-11	3.783e-07	1.428e-09	1.567e-08	29	180	ACP5,RASAL1,RHOH,ASS1,ATP2A3,CD3G,CD5,CD6,CD37,TNFRSF13C,CD72,CD74,CD79B,NAPSA,POU2AF1,PPP1R16B,FCRL5,ACAP1,LIME1,PTPRC,MZB1,SCN4A,SLC39A4,LAT,SPIB,PKP3,HLA-DMB,HLA-DOA,ITGB2	GO: Biological Process	GO:0044773	mitotic DNA damage checkpoint signaling		0.005866	1	0.04395	0.4253	14	91	MDM2,BLM,CCNG1,CDKN1A,E2F7,FOXN3,PLK3,BRCC3,BABAM2,PPP1R10,PRKDC,RPS27L,TRIAP1,PLK2	Mouse Phenotype	MP:0000628	abnormal mammary gland development		0.001603	1	0.03052	0.2748	8	126	NEO1,GLI3,AHR,FGFR2,CAV1,MSX2,TIMP3,CD44	Pubmed	22869526	A distinct Smoothened mutation causes severe cerebellar developmental defects and medulloblastoma in a novel transgenic mouse model.	Pubmed	0.0002132	1	0.002714	0.0273	2	8	GLI1,PTCH2	Transcription Factor Binding Site	YRTCANNRCGC_UNKNOWN	YRTCANNRCGC_UNKNOWN	TFBS	0.004442	1	0.0164	0.1237	6	52	GNAO1,GPM6B,CDKAL1,DPYSL2,RASGRF1,ICE2	Pubmed	36205393	Distinct neurexin-cerebellin complexes control AMPA- and NMDA-receptor responses in a circuit-dependent manner.	Pubmed	0.001842	1	0.03963	0.4487	2	5	NRXN3,NRXN1
ToppCell Atlas	115ce9f048f933704a19759948dcc933245e63c4	facs-SCAT-Fat-24m-Lymphocytic|SCAT / Fat_BAT_GAT_MAT_SCAT - method, tissue, subtissue, age, lineage, cell ontology and free annotation	Mouse Aging Atlas- Tabula Muris Senis	1.155e-11	3.783e-07	1.428e-09	1.567e-08	29	180	ACP5,RASAL1,RHOH,ASS1,ATP2A3,CD3G,CD5,CD6,CD37,TNFRSF13C,CD72,CD74,CD79B,NAPSA,POU2AF1,PPP1R16B,FCRL5,ACAP1,LIME1,PTPRC,MZB1,SCN4A,SLC39A4,LAT,SPIB,PKP3,HLA-DMB,HLA-DOA,ITGB2	GO: Biological Process	GO:0030500	regulation of bone mineralization		0.005866	1	0.04395	0.4253	14	91	NELL1,BMP4,BMP6,BMPR1B,WNT4,S1PR1,GREM1,FBN2,TENT5A,SLC8A1,GJA1,GPM6B,SGMS2,RFLNB	Mouse Phenotype	MP:0010334	pleural effusion		0.001639	1	0.03069	0.2763	3	14	EFNB2,CD47,PROX1	Pubmed	24479159	Dkk1 in the peri-cloaca mesenchyme regulates formation of anorectal and genitourinary tracts.	Pubmed	0.0002132	1	0.002714	0.0273	2	8	SHH,FGF8	Transcription Factor Binding Site	V$ER_Q6_02	V$ER_Q6_02	TFBS	0.004495	1	0.01654	0.1247	14	210	NR2F6,MID1,NOL4,GRID2,SPAG9,RHOQ,SNTG1,CDK14,BCL2L13,ITGB8,MAFB,DUSP3,JPH2,FBXW7	Pubmed	18684917	CD28 controls differentiation of regulatory T cells from naive CD4 T cells.	Pubmed	0.001842	1	0.03963	0.4487	2	5	ICOS,CD86
ToppCell Atlas	200cecbd8c12a4ec334583fdd5057397504de71e	18-Airway-Immune-Hematopoietic,_B_Cells|Airway / Age, Tissue, Lineage and Cell class	Human Fetal Lung in Development	1.155e-11	3.783e-07	1.428e-09	1.567e-08	29	180	AMHR2,RHOH,ATP2A3,FXYD5,BST2,CD37,CD72,CD74,CD79B,RASGRP4,SASH3,PRKCG,PTPRC,SMIM24,RENBP,MZB1,KANTR,SPIB,SPN,HDC,NCKAP1L,TPSAB1,HLA-DMB,HLA-DOA,HLA-DQB1,HLA-DRA,PRSS57,IRF8,LGALS9	GO: Biological Process	GO:0043254	regulation of protein-containing complex assembly		0.005901	1	0.04407	0.4264	51	489	MAP1B,MAP2,MAP3K1,MET,AHR,FNIP2,FAS,STXBP6,BAX,CDK5R1,CAPN1,CAV1,ZNF827,SYNGR3,PAK1,PAK3,CFL1,TMOD2,PFN2,PIK3R2,BRCC3,IKBKE,DNAJC6,DUT,IKZF1,DACT1,FMN1,FER,FOXC2,CARMIL1,ARFGEF1,CDC42EP3,CYFIP2,TMSB15A,VPS39,STMN2,CORO1A,TLR4,TMSB4X,AJUBA,NRG1,HES1,HSPA1B,ICAM1,PLEKHG2,TRIM5,TRIM9,INSM1,CYRIA,NAV3,LGALS3	Mouse Phenotype	MP:0008915	fused carpal bones		0.001639	1	0.03069	0.2763	3	14	GDF6,FMN1,GLI3	Pubmed	21821669	Noggin null allele mice exhibit a microform of holoprosencephaly.	Pubmed	0.0002132	1	0.002714	0.0273	2	8	SHH,GLI1	Transcription Factor Binding Site	M40709	HBZ_TARGET_GENES	MSigDB	0.004573	1	0.01677	0.1264	37	784	ESRRG,MEF2C,MEIS1,ARID1B,MIPEP,DOCK10,FAS,DAAM1,SLC4A4,PALLD,SLC12A8,LSM3,KSR1,DST,DTX4,AP1M1,BTRC,MACF1,PBX1,SEZ6L,ATXN7L1,TRPC4,NRXN3,LOC101927588,TAS2R40,LINC00511,WWTR1,NIBAN2,CRYM,RGS6,RANBP3L,FEZ1,USP54,MAPK6,CDKAL1,VOPP1,LINC02073	Pubmed	16792529	A WD-FYVE protein binds to the kinases Akt and PKCzeta/lambda.	Pubmed	0.001842	1	0.03963	0.4487	2	5	WDFY2,PRKCZ
ToppCell Atlas	027e098ad018e782287f84eee0f77551018f2196	facs-Lung-EPCAM-3m-Mesenchymal-fibroblast_of_lung|Lung / Lung_Trachea - method, tissue, subtissue, age, lineage, cell ontology and free annotation	Mouse Aging Atlas- Tabula Muris Senis	1.305e-11	4.276e-07	1.568e-09	1.72e-08	30	193	COLQ,MFAP4,SPARCL1,C1QTNF7,APOE,ART4,ATP1A2,C1S,COL6A2,COL13A1,G0S2,CXCL14,PRELP,SLC36A2,NPNT,RARRES2,NUPR1,RASL12,FBLN1,SPON1,FGFR4,FBLN5,SMTNL2,SLC38A5,GJA5,C11orf96,INMT,UPK1B,IGFBP6,RCN3	GO: Biological Process	GO:0051894	positive regulation of focal adhesion assembly		0.005906	1	0.04407	0.4264	7	31	CFL1,WNT4,S100A10,FMN1,SFRP1,TEK,KDR	Mouse Phenotype	MP:0003843	abnormal sagittal suture morphology		0.001639	1	0.03069	0.2763	3	14	BNC2,GLI3,ANXA1	Pubmed	23383321	Ihh and Runx2/Runx3 signaling interact to coordinate early chondrogenesis: a mouse model.	Pubmed	0.0002132	1	0.002714	0.0273	2	8	HHIP,GLI1	Transcription Factor Binding Site	V$PITX2_Q2	V$PITX2_Q2	TFBS	0.004686	1	0.01701	0.1282	14	211	NCALD,GPR82,NTRK2,GRIN2B,SIAH3,GUCY2F,TLE4,PBX1,PDE4B,HIVEP2,SEMA5B,FIGN,RFX4,LRP6	Pubmed	15167895	A unique pathway for sustained neurotrophin signaling through an ankyrin-rich membrane-spanning protein.	Pubmed	0.001842	1	0.03963	0.4487	2	5	NTRK2,NTRK3
ToppCell Atlas	25248b8e65d558b1a96a87c93e3e5b4c0ba168fe	facs-Trachea-18m-Mesenchymal-fibroblast|18m / method, tissue, age, lineage, sublineage, cell ontologies, cell type and subtype	Mouse Aging Atlas- Tabula Muris Senis (Lung and Trachea)	1.305e-11	4.276e-07	1.568e-09	1.72e-08	30	193	MGST1,C1QTNF7,VASN,MMP23B,NEDD4,C1S,C3,TMPRSS6,SERPINH1,SERPINF1,COL6A2,PAMR1,ADAMTS2,SELENOM,PRELP,RARRES2,FBLN1,FBLN5,GEM,SULF1,INMT,TNXB,IGFBP6,IL11RA,ISLR,HTRA3,ADAMTSL3,LGALS1,LRRN4CL,RCN3	GO: Biological Process	GO:0060004	reflex		0.005906	1	0.04407	0.4264	7	31	ASCL1,SLITRK6,GJA1,GLRB,PCDH15,KCNMA1,FOXP2	Mouse Phenotype	MP:0004395	increased cochlear inner hair cell number		0.001639	1	0.03069	0.2763	3	14	HES1,LRRN1,NR2F1	Pubmed	30787437	The single-cell transcriptional landscape of mammalian organogenesis.	Pubmed	0.0002132	1	0.002714	0.0273	2	8	SHH,FGF8	Transcription Factor Binding Site	V$SRF_Q6	V$SRF_Q6	TFBS	0.004686	1	0.01701	0.1282	14	211	CSMD3,RERE,NOL4,KIF1B,MYO18B,NR4A1,SCOC,VCL,ROCK2,POU3F4,DMD,RARB,JPH2,LPP	Pubmed	11319859	Calcium-dependent adhesion is necessary for the maintenance of prosomeres.	Pubmed	0.001842	1	0.03963	0.4487	2	5	NTRK2,CDH2
ToppCell Atlas	051f61156b0e2e95292b2d8377faf3190b50f264	PND07-Mesenchymal-Mesenchymal_structural-Fibroblastic-AF2-AF2_mature|PND07 / Age_group by Lineage, Lineage_subclass, Cell_type, subtypes-by-prolif	Mouse_Lung_DropSeq_E16-P28	1.305e-11	4.276e-07	1.568e-09	1.72e-08	30	193	MFAP4,C1QTNF3,MMP23B,CPZ,PTCH2,ATP1A2,DLK1,C1S,NKX6-1,SERPINH1,SERPINF1,PEG3,COLEC11,COL6A2,ADAMTS2,SELENOM,CXCL14,MEG3,FBLN1,P3H3,TWIST2,TNXB,EBF2,KCNT2,IGFBP6,IL11RA,ISLR,HTRA3,LGALS1,RCN3	GO: Biological Process	GO:0048634	regulation of muscle organ development		0.005906	1	0.04407	0.4264	7	31	BDNF,BMP4,BOC,LEF1,GJA1,JPH2,LOX	Mouse Phenotype	MP:0004883	abnormal vascular wound healing		0.001671	1	0.03116	0.2806	6	73	SPP1,IRS1,KLF5,CAV1,CSRP1,TLR4	Pubmed	15811134	Gli1 is not required for Pdgfralpha expression during mouse embryonic development.	Pubmed	0.0002132	1	0.002714	0.0273	2	8	SHH,GLI1	Transcription Factor Binding Site	V$AMEF2_Q6	V$AMEF2_Q6	TFBS	0.004686	1	0.01701	0.1282	14	211	ESRRG,SEMA3A,MID1,SLC4A4,NLK,GNAO1,GRIN2B,CDH10,NR4A1,SNCAIP,ZNF385B,DLG2,RFX3,SSPN	Pubmed	10207144	Expression of Trk receptors in the developing mouse trigeminal ganglion: in vivo evidence for NT-3 activation of TrkA and TrkB in addition to TrkC.	Pubmed	0.001842	1	0.03963	0.4487	2	5	NTRK2,NTRK3
ToppCell Atlas	76f0f8569255d6cdf1e3b8e954cae72e71f87157	facs-Heart-RV-3m-Mesenchymal|Heart / Tongue_Heart_Limb_Muscle_Aorta_Diaphragm - method, tissue, subtissue, age, lineage, cell ontology and free annotation	Mouse Aging Atlas- Tabula Muris Senis	1.305e-11	4.276e-07	1.568e-09	1.72e-08	30	193	MGST1,C1QTNF7,VASN,MMP23B,ART4,ATP1A2,NEDD4,C1S,SERPINF1,PGF,COL6A2,ADAMTS2,G0S2,SELENOM,PRELP,NAALAD2,RARRES2,NUPR1,FBLN1,SPON1,FBLN5,P3H3,EMILIN1,TNXB,EBF2,IL11RA,ISLR,HTRA3,LGALS1,RCN3	GO: Biological Process	GO:0035988	chondrocyte proliferation		0.005906	1	0.04407	0.4264	7	31	SCUBE2,BMPR1B,ERRFI1,CCN2,LEF1,FOSL2,STC1	Mouse Phenotype	MP:0000060	delayed bone ossification		0.001686	1	0.03119	0.2808	8	127	MECOM,FGFR2,SFRP2,PRICKLE1,WNT5A,FOSL2,TENT5A,CCN2	Pubmed	12648495	Doubleridge, a mouse mutant with defective compaction of the apical ectodermal ridge and normal dorsal-ventral patterning of the limb.	Pubmed	0.0002132	1	0.002714	0.0273	2	8	SHH,FGF8	Transcription Factor Binding Site	RYTTCCTG_V$ETS2_B	RYTTCCTG_V$ETS2_B	TFBS	0.004704	1	0.01701	0.1283	40	866	NR2F6,NCALD,MEF2C,MID1,AIG1,ZCCHC7,AMFR,GAS7,SSBP4,NLK,MYH10,SDCCAG8,GATA3,NASP,TAB2,STIM1,TMEM131L,GRIA1,TXNDC17,CD86,ATOH8,PAK3,HIVEP2,CHN2,NRXN3,KCNQ5,CMKLR1,VCL,DDIT4,POU3F4,SNCAIP,NDRG4,PSAP,PITPNC1,PTK7,DAP3,PTPRC,SLC35C2,ATP8B2,ARHGAP12	Pubmed	18082335	alpha-Isoform of calcium-calmodulin-dependent protein kinase II and postsynaptic density protein 95 differentially regulate synaptic expression of NR2A- and NR2B-containing N-methyl-d-aspartate receptors in hippocampus.	Pubmed	0.001842	1	0.03963	0.4487	2	5	DLG4,GRIN2B
ToppCell Atlas	c5463a87f20b3a7f7ffda677b2f5a0e9e49d6685	facs-Lung-EPCAM-3m-Mesenchymal-Alveolar_Fibroblast|Lung / Lung_Trachea - method, tissue, subtissue, age, lineage, cell ontology and free annotation	Mouse Aging Atlas- Tabula Muris Senis	1.305e-11	4.276e-07	1.568e-09	1.72e-08	30	193	COLQ,MFAP4,SPARCL1,C1QTNF7,APOE,ART4,ATP1A2,C1S,COL6A2,COL13A1,G0S2,CXCL14,PRELP,SLC36A2,NPNT,RARRES2,NUPR1,RASL12,FBLN1,SPON1,FGFR4,FBLN5,SMTNL2,SLC38A5,GJA5,C11orf96,INMT,UPK1B,IGFBP6,RCN3	GO: Biological Process	GO:0098880	maintenance of postsynaptic specialization structure		0.005952	1	0.04415	0.4273	5	17	PRICKLE1,PRICKLE2,ADGRL3,CADM1,ITGB3	Mouse Phenotype	MP:0009890	cleft secondary palate		0.001686	1	0.03119	0.2808	8	127	BNC2,GAS1,KCNJ13,ARHGAP29,FGFR2,PRICKLE1,SNAI2,CCN2	Pubmed	29615464	Coordinated directional outgrowth and pattern formation by integration of Wnt5a and Fgf signaling in planar cell polarity.	Pubmed	0.0002132	1	0.002714	0.0273	2	8	SHH,FGF8	Transcription Factor Binding Site	M40815	ZBTB44_TARGET_GENES	MSigDB	0.004798	1	0.01729	0.1304	19	327	DGLUCY,PIERCE2,KDM2A,RERE,BMPER,GNB2,TRIM2,NEDD4L,MACF1,RBM17,SINHCAF,SLC39A3,CEP135,MRPS15,LRRC49,TSC22D2,DBP,DNAJC6,PLCE1	Pubmed	31918020	Expression of MYOSIN VIIA in developing mouse cochleovestibular ganglion neurons.	Pubmed	0.001842	1	0.03963	0.4487	2	5	GATA3,NEUROD1
ToppCell Atlas	e27885a9e1a2a3e165c5366d4cfcda05c5454483	facs-Lung-24m-Mesenchymal-fibroblast-adventitial_fibroblast|24m / method, tissue, age, lineage, sublineage, cell ontologies, cell type and subtype	Mouse Aging Atlas- Tabula Muris Senis (Lung and Trachea)	1.305e-11	4.276e-07	1.568e-09	1.72e-08	30	193	C1QTNF7,MMP23B,CPZ,C1S,C2,C3,TMPRSS6,SERPINF1,COL6A2,PAMR1,ADAMTS2,SELENOM,PRELP,RARRES2,PAQR6,MEG3,FBLN1,PRRX2,FBLN5,P3H3,SULF1,TWIST2,INMT,TNXB,EBF2,IGFBP6,IL11RA,ISLR,HTRA3,RCN3	GO: Biological Process	GO:1904936	interneuron migration		0.005952	1	0.04415	0.4273	5	17	RELN,ARX,CNTN2,NR2F1,NR2F2	Mouse Phenotype	MP:0009866	abnormal aorta wall morphology		0.001706	1	0.03143	0.283	5	50	ACTA2,KLF5,VAV3,S1PR1,TIMP3	Pubmed	9769173	Analysis of epithelial-mesenchymal interactions in the initial morphogenesis of the mammalian tooth.	Pubmed	0.0002132	1	0.002714	0.0273	2	8	SHH,GLI1	Transcription Factor Binding Site	CTGRYYYNATT_UNKNOWN	CTGRYYYNATT_UNKNOWN	TFBS	0.004885	1	0.01755	0.1323	6	53	CSMD3,CNKSR2,PHOX2B,NTRK2,GRIA1,DMD	Pubmed	16368089	Preferential posterior cerebellum defect in BETA2/NeuroD1 knockout mice is the result of differential expression of BETA2/NeuroD1 along anterior-posterior axis.	Pubmed	0.001842	1	0.03963	0.4487	2	5	NEUROD1,NTRK3
ToppCell Atlas	f1f1097204e07a7bed416425b8256942038a734f	facs-Trachea-18m-Mesenchymal-fibroblast-fibroblast_of_trachea|18m / method, tissue, age, lineage, sublineage, cell ontologies, cell type and subtype	Mouse Aging Atlas- Tabula Muris Senis (Lung and Trachea)	1.305e-11	4.276e-07	1.568e-09	1.72e-08	30	193	MGST1,C1QTNF7,VASN,MMP23B,NEDD4,C1S,C3,TMPRSS6,SERPINH1,SERPINF1,COL6A2,PAMR1,ADAMTS2,SELENOM,PRELP,RARRES2,FBLN1,FBLN5,GEM,SULF1,INMT,TNXB,IGFBP6,IL11RA,ISLR,HTRA3,ADAMTSL3,LGALS1,LRRN4CL,RCN3	GO: Biological Process	GO:0030202	heparin metabolic process		0.005952	1	0.04415	0.4273	5	17	NDST3,EDNRB,CSGALNACT1,NDST4,NDST1	Mouse Phenotype	MP:0000778	abnormal nervous system tract morphology		0.001746	1	0.03174	0.2858	10	189	SOX3,NRP2,GLI3,FGFR2,PRICKLE1,ARX,NR2F1,EFNB2,UNC5C,PAX6	Pubmed	10882526	The homeobox gene Hesx1 is required in the anterior neural ectoderm for normal forebrain formation.	Pubmed	0.0002132	1	0.002714	0.0273	2	8	SHH,FGF8	Transcription Factor Binding Site	RGAANNTTC_V$HSF1_01	RGAANNTTC_V$HSF1_01	TFBS	0.005108	1	0.01828	0.1379	20	353	MAP6,MEF2C,SEMA3A,NOL4,GATA3,TAB2,TMEM131L,SPAG9,GRM8,PAK3,CDH10,HIVEP2,NRXN3,PLXNA2,COL4A6,PPP2R2C,CUX1,DMD,RFX3,EGF	Pubmed	28330622	DIDO as a Switchboard that Regulates Self-Renewal and Differentiation in¬†Embryonic Stem Cells.	Pubmed	0.001842	1	0.03963	0.4487	2	5	PRKCZ,DIDO1
ToppCell Atlas	dcf92121fb00e3b6498e2648363e90ac044ea396	facs-Heart-RA-24m-Lymphocytic|Heart / Tongue_Heart_Limb_Muscle_Aorta_Diaphragm - method, tissue, subtissue, age, lineage, cell ontology and free annotation	Mouse Aging Atlas- Tabula Muris Senis	1.306e-11	4.28e-07	1.568e-09	1.72e-08	28	169	ACP5,BTLA,CD3G,CD37,TNFRSF13C,CD72,CD74,CD79B,NAPSA,POU2AF1,FCRL5,ACAP1,PSMB8,PTPRC,IL23R,MZB1,RYR1,SCN4A,SLC39A4,LAT,CXCR6,GABRG2,SPIB,SUSD3,PKP3,HLA-DMB,HLA-DOA,ITGAL	GO: Biological Process	GO:1902969	mitotic DNA replication		0.005952	1	0.04415	0.4273	5	17	MCM2,MCM4,MCM6,CDC45,GINS3	Mouse Phenotype	MP:0030204	large nasal septum		0.001764	1	0.03174	0.2858	2	4	GLI3,FGFR2	Pubmed	26969076	Expression of forkhead box transcription factor genes Foxp1 and Foxp2 during jaw development.	Pubmed	0.0002132	1	0.002714	0.0273	2	8	LHX8,LHX6	Transcription Factor Binding Site	V$CP2_02	V$CP2_02	TFBS	0.005331	1	0.01896	0.1429	13	192	ARX,NOL4,GPC3,DDR1,NTRK3,TXNDC17,FRMD3,CDK14,UBA1,NRXN3,HPCAL1,ZNF367,DDIT4	Pubmed	23954828	Dok5 is involved in the signaling pathway of neurotrophin-3 against TrkC-induced apoptosis.	Pubmed	0.001842	1	0.03963	0.4487	2	5	DOK5,NTRK3
ToppCell Atlas	3462aa1c08fbaf613b6278ab2c7a5a0940bf537d	PND14-Mesenchymal-Mesenchymal_structural-Fibroblastic-AF2|PND14 / Age_group by Lineage, Lineage_subclass, Cell_type, subtypes-by-prolif	Mouse_Lung_DropSeq_E16-P28	1.329e-11	4.353e-07	1.583e-09	1.737e-08	29	181	MFAP4,C1QTNF3,CPZ,C1S,CACNA1G,CDH12,SERPINF1,PEG3,COL6A2,COL7A1,ADAMTS2,SELENOM,RARRES2,PAQR6,MEG3,FBLN1,HMCN2,P3H3,GLI1,B3GNT9,TWIST2,RASD2,EBF2,IGFBP6,IL11RA,ISLR,HTRA3,LGALS1,RCN3	GO: Biological Process	GO:0008212	mineralocorticoid metabolic process		0.005952	1	0.04415	0.4273	5	17	BMP6,WNT4,EDNRB,DKK3,KCNMA1	Mouse Phenotype	MP:0001437	no swallowing reflex		0.001764	1	0.03174	0.2858	2	4	NTRK2,NR2F1	Pubmed	11960000	Suppressor of Fused represses Gli-mediated transcription by recruiting the SAP18-mSin3 corepressor complex.	Pubmed	0.0002132	1	0.002714	0.0273	2	8	SHH,GLI1	Transcription Factor Binding Site	V$SRF_Q4	V$SRF_Q4	TFBS	0.005331	1	0.01896	0.1429	13	192	MID1,RERE,DSTN,NR4A1,SCOC,VCL,ROCK2,POU3F4,DMD,TANK,RARB,JPH2,LPP	Pubmed	16332682	Apolipoprotein E receptor 2 interactions with the N-methyl-D-aspartate receptor.	Pubmed	0.001842	1	0.03963	0.4487	2	5	DLG4,GRIN2B
ToppCell Atlas	6730e249cac55ae892cc567d9211615882f3dab4	PND14-Mesenchymal-Mesenchymal_structural-Fibroblastic-AF2-AF2_mature|PND14 / Age_group by Lineage, Lineage_subclass, Cell_type, subtypes-by-prolif	Mouse_Lung_DropSeq_E16-P28	1.329e-11	4.353e-07	1.583e-09	1.737e-08	29	181	MFAP4,C1QTNF3,CPZ,C1S,CACNA1G,CDH12,SERPINF1,PEG3,COL6A2,COL7A1,ADAMTS2,SELENOM,RARRES2,PAQR6,MEG3,FBLN1,HMCN2,P3H3,GLI1,B3GNT9,TWIST2,RASD2,EBF2,IGFBP6,IL11RA,ISLR,HTRA3,LGALS1,RCN3	GO: Biological Process	GO:0036005	response to macrophage colony-stimulating factor		0.005952	1	0.04415	0.4273	5	17	PDE2A,CSF1,FER,SPP1,TLR4	Mouse Phenotype	MP:0020321	increased vascular endothelial cell apoptosis		0.001764	1	0.03174	0.2858	2	4	ID1,S1PR1	Pubmed	12074550	Sonic hedgehog signaling from the urethral epithelium controls external genital development.	Pubmed	0.0002132	1	0.002714	0.0273	2	8	SHH,FGF8	Transcription Factor Binding Site	V$PBX1_02	V$PBX1_02	TFBS	0.005476	1	0.0194	0.1463	9	109	MEF2C,GNAO1,TFDP2,SIAH3,TLE4,MTSS1,DMD,RARB,RFX4	Pubmed	36418415	The autism-associated Meis2 gene is necessary for cardiac baroreflex regulation in mice.	Pubmed	0.001842	1	0.03963	0.4487	2	5	NTRK2,NTRK3
ToppCell Atlas	f4bdfc47418d22a49e0c4a6c3bd0663e15fb53bb	Thalamus-Endothelial-ENDOTHELIAL_TIP-Dcn_1-Dcn_1_1-Dcn|Thalamus / BrainAtlas - Mouse McCarroll V32	Mouse Adult Brain Overview (690k cells, 9 regions, 565 cell clusters)	1.368e-11	4.483e-07	1.619e-09	1.776e-08	23	114	MFAP4,ANPEP,MMP23B,CPZ,ART4,TNK1,TMPRSS6,WDR86,COL6A2,COL13A1,RIPOR3,SLC13A4,PRRX2,SNAI1,HCAR1,TWIST2,LEFTY2,INMT,TNXB,GPR182,PRSS57,IGFBP6,ISLR	GO: Biological Process	GO:0170043	non-proteinogenic amino acid biosynthetic process		0.005952	1	0.04415	0.4273	5	17	ALDH1A1,SRR,SLC1A3,GAD2,SLC38A1	Mouse Phenotype	MP:0000777	increased inferior colliculus size		0.001764	1	0.03174	0.2858	2	4	OTX1,UNC5C	Pubmed	18353302	Primary cilia are required for cerebellar development and Shh-dependent expansion of progenitor pool.	Pubmed	0.0002132	1	0.002714	0.0273	2	8	SHH,GLI1	Transcription Factor Binding Site	V$HEB_Q6	V$HEB_Q6	TFBS	0.005517	1	0.01942	0.1464	14	215	CSMD3,ITSN1,GAS7,KDM2A,DAAM1,NOL4,GATA3,ADGRB3,GRIN2B,MACF1,TRPC4,KCNQ5,IMPG1,DLG2	Pubmed	17529984	Cyclin-dependent kinase 5 governs learning and synaptic plasticity via control of NMDAR degradation.	Pubmed	0.001842	1	0.03963	0.4487	2	5	DLG4,GRIN2B
ToppCell Atlas	7be16e7f7b9c9dbd68933ace3b7f8f661bed41a7	Thalamus-Endothelial-ENDOTHELIAL_TIP-Dcn_1-Dcn_1_1-Dcn-Endothelial_Tip.Dcn.Nenf_(Nenf)|Thalamus / BrainAtlas - Mouse McCarroll V32	Mouse Adult Brain Overview (690k cells, 9 regions, 565 cell clusters)	1.368e-11	4.483e-07	1.619e-09	1.776e-08	23	114	MFAP4,ANPEP,MMP23B,CPZ,ART4,TNK1,TMPRSS6,WDR86,COL6A2,COL13A1,RIPOR3,SLC13A4,PRRX2,SNAI1,HCAR1,TWIST2,LEFTY2,INMT,TNXB,GPR182,PRSS57,IGFBP6,ISLR	GO: Biological Process	GO:0051099	positive regulation of binding		0.005974	1	0.0442	0.4277	22	170	USP9X,MET,ANXA2,EIF3C,BDNF,BMP4,NME1,CALM2,PAX6,BAMBI,PLCL1,RAPGEF2,RIPOR2,EGF,ENO1,TUNAR,S100A10,DACT1,PLXND1,TGFB2,HES1,WNT5A	Mouse Phenotype	MP:0009753	enhanced behavioral response to morphine		0.001764	1	0.03174	0.2858	2	4	PPP1R14C,CCKBR	Pubmed	29530881	Imprinted gene dysregulation in a Tet1 null mouse model is stochastic and variable in the germline and offspring.	Pubmed	0.0002132	1	0.002714	0.0273	2	8	DLK1,MEG3	Transcription Factor Binding Site	V$MAF_Q6	V$MAF_Q6	TFBS	0.005517	1	0.01942	0.1464	14	215	ESRRG,ALCAM,GAS7,SLA,NLK,GABRA3,GPR82,NPAS3,SPAG9,GRM3,CDK8,AKT3,RARB,DYRK1A	Pubmed	26120032	Deubiquitination of Ci/Gli by Usp7/HAUSP Regulates Hedgehog Signaling.	Pubmed	0.001842	1	0.03963	0.4487	2	5	SUFU,GLI3
ToppCell Atlas	b294056f9bdc243263cf36dce7b62564144b9de1	droplet-Bladder-nan-3m-Epithelial|Bladder / Skin_Bladder_Kidney_Mammary_Gland - method, tissue, subtissue, age, lineage, cell ontology and free annotation	Mouse Aging Atlas- Tabula Muris Senis	1.492e-11	4.888e-07	1.752e-09	1.923e-08	30	194	MFAP4,MMP23B,CPZ,NEDD4,C1S,SERPINH1,SERPINF1,COL6A2,PAMR1,SELENOM,CXCL14,PRELP,RARRES2,NUPR1,MEG3,FBLN1,SPON1,FBLN5,P3H3,FOSB,GEM,B3GNT9,EMILIN1,HHIP,NR4A1,IGFBP6,HTRA3,LGALS1,LGALS9,RCN3	GO: Biological Process	GO:1901615	organic hydroxy compound metabolic process		0.006017	1	0.0442	0.4277	64	641	MAOB,TKTL1,DYSF,SLITRK1,DHFR2,ALDH1A1,MTTP,ACER2,BMP6,NPY,NTSR1,ALG10B,ERRFI1,CEL,DHRS3,WNT4,CHRNB2,CYP7B1,PLTP,COMT,MPDU1,MOXD1,SNCAIP,OSBPL3,RAPGEF2,PROX1,RELN,AKR1C2,DHFR,NQO1,ABCD3,CLN6,QDPR,RBP1,RDH10,EDNRB,PNPO,MYOF,EPAS1,CLN8,GCNT4,FAH,FDXR,SLC16A2,SNAI2,DKK3,GRIN2A,TGFB2,ALG10,TM7SF2,RNF180,TPI1,AMACR,TTPA,MTCH2,VLDLR,LMF1,WNT5A,IDH1,INHBA,INSM1,KCNMA1,TIGAR,LBR	Mouse Phenotype	MP:0031498	abnormal cornea size		0.001792	1	0.03186	0.2869	6	74	BNC2,GAS1,MSX2,OTX1,LUM,MAF	Pubmed	17207476	Role of retinoic acid during forebrain development begins late when Raldh3 generates retinoic acid in the ventral subventricular zone.	Pubmed	0.0002132	1	0.002714	0.0273	2	8	SHH,FGF8	Transcription Factor Binding Site	V$RFX1_01	V$RFX1_01	TFBS	0.005565	1	0.01952	0.1472	13	193	NAA60,MYO19,TMEM131L,AP1M1,BTRC,CIMIP6,GRIA1,GRM3,PRKN,PSMF1,ZNF385B,DMD,ASXL2	Pubmed	16968134	Inhibition of gap junction communication at ectopic Eph/ephrin boundaries underlies craniofrontonasal syndrome.	Pubmed	0.001842	1	0.03963	0.4487	2	5	EPHB2,GJA1
ToppCell Atlas	29a72e565c19407bbd198cfbc2a78106fe830d05	(5)_Fibroblast-C_(Myofibroblast)|World / Lung cell shreds - cell class (v4) and cell subclass (v4)	Tissue Stability Cell Atlas - Lung Cells	1.492e-11	4.888e-07	1.752e-09	1.923e-08	30	194	MFAP4,SPARCL1,MMP23B,AOC3,CTSF,C1S,CES1,SERPINF1,COL6A2,COL13A1,PRELP,PTGDS,NPNT,RARRES2,FBLN1,SPON1,FGFR4,CXCL12,SELENOP,FBLN5,SMTNL2,SLC38A5,GJA5,DIO3OS,EMILIN1,LEFTY2,INMT,PLEKHH2,NKD2,CCBE1	GO: Biological Process	GO:0045936	negative regulation of phosphate metabolic process		0.006018	1	0.0442	0.4277	50	478	ACTB,MET,HEG1,BAX,CALM2,NTRK3,SOCS3,CAV1,ERRFI1,PAX6,CDKN1A,CDKN2B,WWTR1,MACROH2A1,PKIA,PRKAR1B,PRKDC,RASSF2,GADD45A,PTPRH,PTPRO,PTPRQ,NIBAN1,DUSP3,DUSP6,SLFN12,TRIB1,IMPACT,SFRP1,SFRP2,SH3GL2,SHB,ZBED3,SLC8A1,SLC8A3,GPD1L,GRB10,PPP1R11,NR2F2,UBASH3B,AJUBA,RD3,CADM1,MTCH2,YWHAB,INHBA,INSM1,TIGAR,CAMK2N2,LGALS3	Mouse Phenotype	MP:0011961	abnormal cornea thickness		0.001792	1	0.03186	0.2869	6	74	BNC2,GAS1,MSX2,OTX1,LUM,MAF	Pubmed	15843416	Development of the mammalian urethra is controlled by Fgfr2-IIIb.	Pubmed	0.0002132	1	0.002714	0.0273	2	8	SHH,FGF8	Transcription Factor Binding Site	V$E2F_Q2	V$E2F_Q2	TFBS	0.005779	1	0.02021	0.1524	10	130	EPHB2,UBE4B,SDCCAG8,KIF1B,GATA3,DNAJB12,DAP3,MAN1C1,RLF,ARHGAP12	Pubmed	7926018	Cloning provides evidence for a family of inward rectifier and G-protein coupled K+ channels in the brain.	Pubmed	0.001842	1	0.03963	0.4487	2	5	KCNJ6,KCNJ9
ToppCell Atlas	71cfd0b6d464e3e1b1cca34f423abdf699cda48a	droplet-Pancreas-Endocrine-21m-Hematologic|Pancreas / Large_Intestine_Pancreas_Liver - method, tissue, subtissue, age, lineage, cell ontology and free annotation	Mouse Aging Atlas- Tabula Muris Senis	1.527e-11	5.004e-07	1.781e-09	1.954e-08	29	182	ACP5,BTLA,RHOH,FXYD5,CD3G,CD37,TNFRSF13C,CD72,CD74,CD79B,SASH3,NAPSA,POU2AF1,ACAP1,PSMB8,PSMB9,PTPRC,PLBD1,MZB1,TLR7,RYR1,SPIB,SPN,SUSD3,NCKAP1L,HLA-DOA,IRF8,SP110,ITGB2	GO: Biological Process	GO:0001707	mesoderm formation		0.006024	1	0.0442	0.4277	13	82	EOMES,BMP4,LEF1,EYA2,WLS,FGFR2,FOXC2,SFRP2,GJA1,GPI,WNT5A,INHBA,WNT3A	Mouse Phenotype	MP:0008721	abnormal chemokine level		0.001792	1	0.03186	0.2869	6	74	SPP1,AHR,CCL2,CAV1,GREM2,CD44	Pubmed	19390486	Induction of Wnt5a-expressing mesenchymal cells adjacent to the cloacal plate is an essential process for its proximodistal elongation and subsequent anorectal development.	Pubmed	0.0002132	1	0.002714	0.0273	2	8	SHH,FGF8	Transcription Factor Binding Site	V$EVI1_04	V$EVI1_04	TFBS	0.005806	1	0.02024	0.1526	13	194	NR2F6,ACACA,CSMD3,MID1,SLITRK6,RERE,SLC4A4,NCAM2,DENND2B,PHOX2B,NRG1,NRXN3,DMD	Pubmed	7534286	Molecular cloning of human paxillin, a focal adhesion protein phosphorylated by P210BCR/ABL.	Pubmed	0.001842	1	0.03963	0.4487	2	5	VCL,BCR
ToppCell Atlas	cf32603ad9b9882b0bb873327d58b50dd26a5bd3	droplet-Pancreas-Endocrine-21m-Hematologic-leukocyte|Pancreas / Large_Intestine_Pancreas_Liver - method, tissue, subtissue, age, lineage, cell ontology and free annotation	Mouse Aging Atlas- Tabula Muris Senis	1.527e-11	5.004e-07	1.781e-09	1.954e-08	29	182	ACP5,BTLA,RHOH,FXYD5,CD3G,CD37,TNFRSF13C,CD72,CD74,CD79B,SASH3,NAPSA,POU2AF1,ACAP1,PSMB8,PSMB9,PTPRC,PLBD1,MZB1,TLR7,RYR1,SPIB,SPN,SUSD3,NCKAP1L,HLA-DOA,IRF8,SP110,ITGB2	GO: Biological Process	GO:0071356	cellular response to tumor necrosis factor		0.006029	1	0.0442	0.4277	28	233	FAS,H2BC11,CLDN1,CD70,CFL1,ST18,DHX9,F2RL1,CCL2,TNFRSF19,SMPD3,CX3CL1,FOXO3,SFRP1,H3C13,POSTN,ANKRD1,COMMD7,GAS6,DICER1,THBS1,TMSB4X,EDA2R,HES1,HSPA1B,VCAM1,KRT8,KRT18	Mouse Phenotype	MP:0003948	abnormal gas homeostasis		0.001851	1	0.03265	0.294	21	600	SPP1,DACH1,PLXND1,MAFB,HSPA1B,CX3CL1,FOSL2,TENT5A,ICAM1,LAMA4,CCDC80,CAV1,ALKAL2,LGR5,TIMP3,TLR4,ERRFI1,LRATD2,GREM1,EPHA3,PROX1	Pubmed	34518367	Understanding the Significance of the Hypothalamic Nature of the Subthalamic Nucleus.	Pubmed	0.0002132	1	0.002714	0.0273	2	8	SHH,NKX2-1	Transcription Factor Binding Site	V$PAX2_01	V$PAX2_01	TFBS	0.005869	1	0.02039	0.1537	5	39	ASIC1,PDE10A,VCL,POU3F2,DMD	Pubmed	2169617	Cloning of three human tyrosine phosphatases reveals a multigene family of receptor-linked protein-tyrosine-phosphatases expressed in brain.	Pubmed	0.001842	1	0.03963	0.4487	2	5	PTPRC,PTPRZ1
ToppCell Atlas	9c32756edb54f0c211185d9a98073fe01fd1526a	IPF-Stromal-Fibroblast|World / Disease state, Lineage and Cell class	Resident Cell Populations in IPF and COPD	1.704e-11	5.582e-07	1.952e-09	2.142e-08	30	195	MFAP4,SPARCL1,VASN,MMP23B,H19,C1R,C1S,C3,SERPINF1,COL6A2,CXCL14,PRELP,PTGDS,RARRES2,TEX26-AS1,MEG3,FBLN1,SPON1,CXCL12,FBLN5,ADAM33,GPR78,SULF1,TWIST2,INMT,IGFBP6,ISLR,STEAP2,HTRA3,LRRN4CL	GO: Biological Process	GO:0006835	dicarboxylic acid transport		0.006036	1	0.0442	0.4277	17	120	BDNF,NTRK2,NTSR1,PAK1,SLC25A13,CLN8,LRRC8C,SLC1A2,SLC1A3,SLC1A4,SLC12A2,SLC46A1,GJA1,GRIN2B,TRH,KCNJ10,SLC17A6	Mouse Phenotype	MP:0002111	abnormal tail morphology		0.001859	1	0.03265	0.294	16	403	MECOM,IRS1,WLS,SVEP1,CITED2,FZD7,WNT3A,MITF,FGFR2,FAT4,SFRP2,PRICKLE1,WNT5A,CRH,LMX1A,LUM	Pubmed	26586225	The development and plasticity of alveolar type 1 cells.	Pubmed	0.0002132	1	0.002714	0.0273	2	8	SHH,NKX2-1	Transcription Factor Binding Site	V$AP2ALPHA_01	V$AP2ALPHA_01	TFBS	0.006056	1	0.02097	0.1581	13	195	MAP4,ETV4,CSMD3,GAS7,CNKSR2,KDM2A,TMEM131L,DDR1,SPAG9,PAK3,POU3F2,MAFB,UST	Pubmed	12887891	PB1 domain-mediated heterodimerization in NADPH oxidase and signaling complexes of atypical protein kinase C with Par6 and p62.	Pubmed	0.001842	1	0.03963	0.4487	2	5	PRKCZ,PARD6B
ToppCell Atlas	613bea20c3d82c22a6af4c1a668af6fcf11fec0a	droplet-Heart-nan-18m-Mesenchymal-fibroblast_of_cardiac_tissue|Heart / Tongue_Heart_Limb_Muscle_Aorta_Diaphragm - method, tissue, subtissue, age, lineage, cell ontology and free annotation	Mouse Aging Atlas- Tabula Muris Senis	1.704e-11	5.582e-07	1.952e-09	2.142e-08	30	195	MFAP4,MGST1,C1QTNF7,ANPEP,MMP23B,DACT3,ATP1A2,C1S,C3,TMPRSS6,SERPINF1,COL6A2,ADAMTS2,G0S2,PRELP,RARRES2,MEG3,FBLN1,FBLN5,P3H3,GEM,B3GNT9,INMT,TNXB,IGFBP6,IL11RA,ISLR,HTRA3,LGALS1,RCN3	GO: Biological Process	GO:0030210	heparin biosynthetic process		0.006057	1	0.0442	0.4277	4	11	NDST3,CSGALNACT1,NDST4,NDST1	Mouse Phenotype	MP:0009653	abnormal palate development		0.001861	1	0.03265	0.294	8	129	BNC2,GAS1,KCNJ13,ARHGAP29,FGFR2,PRICKLE1,SNAI2,CCN2	Pubmed	18786357	Postmitotic Nkx2-1 controls the migration of telencephalic interneurons by direct repression of guidance receptors.	Pubmed	0.0002132	1	0.002714	0.0273	2	8	LHX6,NKX2-1	Transcription Factor Binding Site	M40794	MED25_TARGET_GENES	MSigDB	0.006525	1	0.02252	0.1698	9	112	RNU5B-1,MIR100HG,LINC02288,LINC00511,WWTR1,AK5,NAV3,KRT8,LURAP1L-AS1	Pubmed	34732767	Salt inducible kinases 2 and 3 are required for thymic T cell development.	Pubmed	0.001842	1	0.03963	0.4487	2	5	SIK2,SIK3
ToppCell Atlas	fc43cd295f2cc3f6e9442232e028944f011c82cc	5'-Adult-Appendix-Mesenchymal-fibroblastic-Transitional_Stromal_3_(C3+)|Adult / Celltypes from developing, pediatric, Crohn's, & adult GI tract	Cells of the human intestinal tract mapped across space and time	1.704e-11	5.582e-07	1.952e-09	2.142e-08	30	195	MFAP4,VASN,C1R,C1S,C3,WDR86,CEBPB,SERPINF1,COL6A2,ADAMTS4,PRELP,PTGDS,SNORD10,RARRES2,MEG3,FBLN1,CXCL12,FBLN5,ADAM33,GEM,C11orf96,ARC,TWIST2,TGFBR3,HMOX1,EBF2,IGFBP6,ISLR,NR4A3,LRRN4CL	GO: Biological Process	GO:0060054	positive regulation of epithelial cell proliferation involved in wound healing		0.006057	1	0.0442	0.4277	4	11	FZD7,CLDN1,EPPK1,WNT7A	Mouse Phenotype	MP:0002187	abnormal fibula morphology		0.001865	1	0.03265	0.294	5	51	FMN1,GLI3,TENT5A,CCN2,GREM1	Pubmed	8575293	Longitudinal organization of the anterior neural plate and neural tube.	Pubmed	0.0002132	1	0.002714	0.0273	2	8	SHH,NKX2-1	Transcription Factor Binding Site	V$E4BP4_01	V$E4BP4_01	TFBS	0.006589	1	0.02266	0.1709	12	175	NAA60,MAP4,ESRRG,ETV4,ARID1B,PLCB1,DGKI,CDK8,NYX,RGS6,DMD,FBXW7	Pubmed	9223334	Acetylcholinesterase-transgenic mice display embryonic modulations in spinal cord choline acetyltransferase and neurexin Ibeta gene expression followed by late-onset neuromotor deterioration.	Pubmed	0.001842	1	0.03963	0.4487	2	5	NRXN3,NRXN1
ToppCell Atlas	223f5f07dc28fa13a09bb589884c58043c7928c7	facs-Bladder-nan-3m-Epithelial-bladder_cell|Bladder / Skin_Bladder_Kidney_Mammary_Gland - method, tissue, subtissue, age, lineage, cell ontology and free annotation	Mouse Aging Atlas- Tabula Muris Senis	1.704e-11	5.582e-07	1.952e-09	2.142e-08	30	195	C1QTNF7,MMP23B,IFITM1,APOE,FXYD5,C1S,SERPINH1,SERPINF1,COL6A2,PAMR1,ADAMTS2,SELENOM,PRELP,NAALAD2,RARRES2,NUPR1,MEG3,FBLN1,PRRX2,FBLN5,P3H3,B3GNT9,EMILIN1,TNXB,IGFBP6,ISLR,HTRA3,LGALS1,LGALS9,RCN3	GO: Biological Process	GO:0098598	learned vocalization behavior or vocal learning		0.006057	1	0.0442	0.4277	4	11	PAX6,NRXN1,CNTNAP2,FOXP2	Mouse Phenotype	MP:0008195	abnormal professional antigen presenting cell morphology		0.001906	1	0.03324	0.2993	24	726	SPP1,IRS1,GPC3,MITF,AHR,CCL2,KLHL14,DOCK8,FOSL2,ICAM1,DOCK10,ID1,CP,CAV1,LGR5,LGALS3,MSX2,LIFR,TLR4,CD44,CD47,LRATD2,PCDH7,PROX1	Pubmed	17473173	RDH10 is essential for synthesis of embryonic retinoic acid and is required for limb, craniofacial, and organ development.	Pubmed	0.0002132	1	0.002714	0.0273	2	8	SHH,FGF8	Transcription Factor Binding Site	V$CREB_Q3	V$CREB_Q3	TFBS	0.006857	1	0.02345	0.1768	13	198	ESRRG,GPALPP1,AP1G1,GPAM,MBIP,NOL4,ARID4B,NTRK3,SPAG9,XPR1,FEZ1,ICE2,ATP8B2	Pubmed	17229826	Reelin signaling facilitates maturation of CA1 glutamatergic synapses.	Pubmed	0.001842	1	0.03963	0.4487	2	5	GRIA1,GRIN2B
ToppCell Atlas	0d1876f6fdc1eafeb60d6fd7da5bce737d2b4a5a	facs-Trachea-18m-Mesenchymal|18m / method, tissue, age, lineage, sublineage, cell ontologies, cell type and subtype	Mouse Aging Atlas- Tabula Muris Senis (Lung and Trachea)	1.704e-11	5.582e-07	1.952e-09	2.142e-08	30	195	MGST1,SPARCL1,C1QTNF7,VASN,NEDD4,C1S,C3,TMPRSS6,SERPINH1,SERPINF1,COL6A2,PAMR1,ADAMTS2,SELENOM,PRELP,RARRES2,FBLN1,FBLN5,P3H3,GEM,SULF1,INMT,TNXB,IGFBP6,IL11RA,ISLR,HTRA3,ADAMTSL3,LGALS1,RCN3	GO: Biological Process	GO:0048843	negative regulation of axon extension involved in axon guidance		0.006057	1	0.0442	0.4277	4	11	SEMA5A,SEMA3A,WNT5A,WNT3A	Mouse Phenotype	MP:0005240	abnormal amacrine cell morphology		0.001938	1	0.03367	0.3032	4	31	PLXNA2,NTRK2,BARHL2,MEGF10	Pubmed	9731532	Sonic hedgehog is essential to foregut development.	Pubmed	0.0002132	1	0.002714	0.0273	2	8	SHH,NKX2-1	Transcription Factor Binding Site	M30366	ZNF618_TARGET_GENES	MSigDB	0.006876	1	0.02345	0.1768	61	1476	ZNF767P,PHF21A,SORCS1,ARID1B,TRPM3,ZCCHC7,NSMAF,TRAPPC2,SETMAR,ANK3,MYO19,CPEB3,GPAM,CHD7,CACHD1,CELF2,SLC16A1,NDUFAF6,POLD3,SSBP4,SUFU,NOL4,FTCDNL1,BBS9,DENND2B,AP1M1,KALRN,NTRK2,BUD13,CLDN1,TLE4,PAM,PCDH9,MAGI1,CHN2,NEMP2,SNAP25-AS1,TTC23L-AS1,PSMF1,SLC35F1,SPATS2L,SNCAIP,RGS6,CNTNAP2,FAM169A,GALNT16-AS1,PRTN3,LRRC49,DNAJC6,MAGI2,COQ8A,KCNAB1,HSPBAP1,LAMA4,ACTR3B,ATP8B2,RGS12,TTC7A,WASF2,CPSF7,SYMPK	Pubmed	16365167	Raf-1 sets the threshold of Fas sensitivity by modulating Rok-alpha signaling.	Pubmed	0.001842	1	0.03963	0.4487	2	5	ROCK2,FAS
ToppCell Atlas	e780e63510ca47036bc36ca40ecff4098596ee9e	5'-GW_trimst-1.5-LargeIntestine-Mesenchymal-mesothelial_cell-Mesothelium_(RGS5+)|GW_trimst-1.5 / Celltypes from developing, pediatric, Crohn's, & adult GI tract	Cells of the human intestinal tract mapped across space and time	1.746e-11	5.721e-07	1.981e-09	2.174e-08	28	171	CARNS1,LRRN4,MYRF,CDH3,ARHGAP22,COL9A3,CRABP1,PRKCG,FAM20A,PTGDS,PYGM,EFNA1,MYO15A,C20orf203,HOOK1,FOSB,SPINT2,EPHA6,GRB7,TFAP2B,TNNT1,COX6B2,POU6F2,NR4A1,ARHGAP8,LOC102546299,CLDN15,BCAM	GO: Biological Process	GO:0060600	dichotomous subdivision of an epithelial terminal unit		0.006057	1	0.0442	0.4277	4	11	SEMA3A,SEMA3C,PLXND1,TFAP2C	Mouse Phenotype	MP:0005087	decreased acute inflammation		0.001961	1	0.03394	0.3056	10	192	SPP1,AHR,CCL2,MAP3K8,ICAM1,CAV1,IFI16,CCKBR,TLR4,CD44	Pubmed	24297921	H19 lncRNA controls gene expression of the Imprinted Gene Network by recruiting MBD1.	Pubmed	0.0002132	1	0.002714	0.0273	2	8	DLK1,MEG3	Transcription Factor Binding Site	V$TEF1_Q6	V$TEF1_Q6	TFBS	0.006885	1	0.02345	0.1768	12	176	EPHB2,ANK3,CWC15,PEA15,SDCCAG8,KIF1B,GATA3,DENND2B,PBX1,VCL,IPO13,DLG2	Pubmed	17459877	N-methyl-D-aspartate receptor-dependent regulation of the glutamate transporter excitatory amino acid carrier 1.	Pubmed	0.001842	1	0.03963	0.4487	2	5	DLG4,GRIN2B
ToppCell Atlas	a253ad65673fce6cb453e709cb235ce7cbfa18b7	droplet-Lung-nan-3m-Mesenchymal-Adventitial_Fibroblast|Lung / Lung_Trachea - method, tissue, subtissue, age, lineage, cell ontology and free annotation	Mouse Aging Atlas- Tabula Muris Senis	1.754e-11	5.745e-07	1.981e-09	2.174e-08	29	183	SPARCL1,MMP23B,ART4,ATP1A2,ATP1A4,C1S,C2,NPAS2,SERPINH1,SERPINF1,COL6A2,PAMR1,ADAMTS2,CXCL14,RARRES2,CDHR1,PAQR6,MEG3,FBLN1,L3HYPDH,CXCL12,P3H3,SMTNL2,TWIST2,INMT,RTN4R,ISLR,HTRA3,GASK1A	GO: Biological Process	GO:0048664	neuron fate determination		0.006057	1	0.0442	0.4277	4	11	PRRX1,CTNNB1,PROX1,WNT1	Mouse Phenotype	MP:0003855	abnormal forelimb zeugopod morphology		0.002002	1	0.0341	0.307	7	102	FMN1,GLI3,SFRP2,WNT5A,TENT5A,CCN2,GREM1	Pubmed	9886035	Domains of regulatory gene expression and the developing optic chiasm: correspondence with retinal axon paths and candidate signaling cells.	Pubmed	0.0002132	1	0.002714	0.0273	2	8	SHH,NKX2-1	Transcription Factor Binding Site	M30400	ZNF92_TARGET_GENES	MSigDB	0.006939	1	0.02356	0.1777	60	1448	NR2F6,FSIP1,APC2,ETV4,OSBPL10,DHX16,SEMA4B,ARX,GAS7,LRRC4C,PLEKHA6,RBM20,AK8,TTC17,RERE,PDE7B,LINC01213,ACTR10,DENND2B,KSR1,NFIC,PLEKHA7,NEDD4L,ATE1,ZFYVE19,MTURN,PBX1,CDH6,PDE4B,CHN2,TUB,UBA1,NRXN3,NRXN1,LIPG,DDX23,RBM47,PSMF1,SLC39A3,PPP2R2C,CUX1,DNAJB12,ANKS1B,DNAJC6,DAP3,POM121,IQSEC1,MIR99AHG,LINC01470,RARB,MAFK,MAN1C1,SAMD4B,ACTR3B,WASF2,LPP,GCSIR,ASXL2,MYO15A,SYMPK	Pubmed	28472659	Conditional Deletion of All Neurexins Defines Diversity of Essential Synaptic Organizer Functions for Neurexins.	Pubmed	0.001842	1	0.03963	0.4487	2	5	NRXN3,NRXN1
ToppCell Atlas	ddc45fb591ba0ce3fa05c08051d58286a89ef835	droplet-Lung-nan-3m-Mesenchymal-adventitial_cell|Lung / Lung_Trachea - method, tissue, subtissue, age, lineage, cell ontology and free annotation	Mouse Aging Atlas- Tabula Muris Senis	1.754e-11	5.745e-07	1.981e-09	2.174e-08	29	183	SPARCL1,MMP23B,ART4,ATP1A2,ATP1A4,C1S,C2,NPAS2,SERPINH1,SERPINF1,COL6A2,PAMR1,ADAMTS2,CXCL14,RARRES2,CDHR1,PAQR6,MEG3,FBLN1,L3HYPDH,CXCL12,P3H3,SMTNL2,TWIST2,INMT,RTN4R,ISLR,HTRA3,GASK1A	GO: Biological Process	GO:1901329	regulation of odontoblast differentiation		0.006057	1	0.0442	0.4277	4	11	BMP4,SERPINE1,CTNNB1,LEF1	Mouse Phenotype	MP:0002376	abnormal dendritic cell physiology		0.002022	1	0.0341	0.307	9	161	SEMA3A,PTX3,MITF,AHR,CCL2,CX3CL1,DOCK8,MAP3K8,LGALS3	Pubmed	16914493	Mesodermal expression of Tbx1 is necessary and sufficient for pharyngeal arch and cardiac outflow tract development.	Pubmed	0.0002132	1	0.002714	0.0273	2	8	SHH,FGF8	Transcription Factor Binding Site	TGTYNNNNNRGCARM_UNKNOWN	TGTYNNNNNRGCARM_UNKNOWN	TFBS	0.006986	1	0.02364	0.1783	6	57	FSIP1,SEMA4B,SPAG9,DGKI,PTK7,MOK	Pubmed	12203715	Localization of the novel Xin protein to the adherens junction complex in cardiac and skeletal muscle during development.	Pubmed	0.001842	1	0.03963	0.4487	2	5	GJA1,CDH2
ToppCell Atlas	351d575339038bd4a66f408da518c567444208e8	droplet-Lung-30m-Endothelial-arterial_endothelial-pulmonary_artery_endothelial_cell-pulmonary_artery_endothelial_cell_l27|30m / method, tissue, age, lineage, sublineage, cell ontologies, cell type and subtype	Mouse Aging Atlas- Tabula Muris Senis (Lung and Trachea)	1.754e-11	5.745e-07	1.981e-09	2.174e-08	29	183	ACR,CATSPERG,CTSF,NOS3,SERPINF1,CCDC78,NAPSA,CLDN3,PITPNM3,DLEC1,EPHB3,CTTNBP2,LGR4,MEG3,FBLN5,P3H3,SMTNL2,GJA5,AFAP1L2,ST8SIA6,SULF1,GPER1,PCDHB4,FAM107A,ABCA5,FLRT1,TCF23,SEMA3G,APOLD1	GO: Biological Process	GO:0048702	embryonic neurocranium morphogenesis		0.006057	1	0.0442	0.4277	4	11	GLI3,TGFB2,TGFB3,NDST1	Mouse Phenotype	MP:0003130	anal atresia		0.002022	1	0.0341	0.307	3	15	GLI3,WNT5A,EFNB2	Pubmed	23537390	The buccohypophyseal canal is an ancestral vertebrate trait maintained by modulation in sonic hedgehog signaling.	Pubmed	0.0002132	1	0.002714	0.0273	2	8	SHH,GLI1	Transcription Factor Binding Site	M29978	GLI1_TARGET_GENES	MSigDB	0.007034	1	0.02373	0.1789	30	619	DTNBP1,RNU6-1,AMFR,ZNF507,CELF1,GABRP,LINC00578,SDCCAG8,GPR82,ATP10B,CNTNAP5,PLEKHA7,DDR1,HNF1A-AS1,GRIN2B,MTURN,PBX1,SEMA5B,CNPY1,PSMF1,LRRC30,ERC2,TANC2,ITGB8,MAGI2,CFAP221,ULK4,MOK,TANK,TTC7A	Pubmed	24961238	The neurotrophin receptor p75 regulates gustatory axon branching and promotes innervation of the tongue during development.	Pubmed	0.001842	1	0.03963	0.4487	2	5	KRT8,NTRK2
ToppCell Atlas	e24a7aaf41793abba66c1189d933ca05b14c1af9	wk_20-22-Epithelial-Distal_epithelial-type_I_pneumocyte|wk_20-22 / Celltypes from embryonic and fetal-stage human lung	Human embryonic and fetal stage lung cell atlas	1.944e-11	6.368e-07	2.181e-09	2.393e-08	30	196	SFTA3,ACADL,MGST1,AGER,MYRF,BANCR,CDH1,CDH3,NAPSA,CLDN3,CLDN7,CYP2W1,NDNF,ESYT3,MLXIPL,EFNA1,IRX2,CLDN18,ERBB3,GOLGA8A,FBN3,KIF12,SULT2B1,ADIRF,GRB7,DMKN,FZD5,LAMA5,LMO7,BCAM	GO: Biological Process	GO:0038130	ERBB4 signaling pathway		0.006057	1	0.0442	0.4277	4	11	HBEGF,ERBB4,NRG1,CADM1	Mouse Phenotype	MP:0001288	abnormal lens induction		0.002022	1	0.0341	0.307	3	15	MSX2,PAX6,MAF	Pubmed	30485816	Six3 and Six6 Are Jointly Required for the Maintenance of Multipotent Retinal Progenitors through Both Positive and Negative Regulation.	Pubmed	0.0002231	1	0.002837	0.02854	3	42	FOXN4,SHH,GLI1	Transcription Factor Binding Site	V$NKX62_Q2	V$NKX62_Q2	TFBS	0.007142	1	0.02402	0.1811	13	199	ETV4,MEF2C,AP1G1,SLN,NOL4,ACTR10,MYT1,PGR,POLR2C,IRS1,KCNN3,DMD,FIGN	Pubmed	24672054	The KSR2-calcineurin complex regulates STIM1-ORAI1 dynamics and store-operated calcium entry (SOCE).	Pubmed	0.001842	1	0.03963	0.4487	2	5	STIM1,KSR1
ToppCell Atlas	42e9828222a9663525d571633e8a454c30bfa7f8	5'-Parenchyma_lung-Mesenchymal-Fibroblastic-fibroblastic_type_2|5' / 5'-vs-3', Tissue groups, Lineages, Lineage subclass, Cell_type2, Cell_subtype2_L4.5	The Integrated Human Lung Cell Atlas	1.944e-11	6.368e-07	2.181e-09	2.393e-08	30	196	ACTN2,MFAP4,SPARCL1,C1QTNF7,MMP23B,AOC3,C1R,C1S,SERPINF1,COL6A2,COL13A1,PRELP,PTGDS,RARRES2,RASL12,FBLN1,SPON1,FGFR4,SELENOP,FBLN5,SLC38A5,DIO3OS,EMILIN1,INMT,TNXB,PLEKHH2,NKD2,ISLR,HTRA3,CCBE1	GO: Biological Process	GO:0070778	L-aspartate transmembrane transport		0.006057	1	0.0442	0.4277	4	11	SLC25A13,SLC1A2,SLC1A3,SLC1A4	Mouse Phenotype	MP:0014290	abnormal autopod size		0.002022	1	0.0341	0.307	3	15	GAS1,SFRP2,WNT5A	Pubmed	26329601	Epithelial inactivation of Yy1 abrogates lung branching morphogenesis.	Pubmed	0.0002393	1	0.003041	0.03059	3	43	SHH,HHIP,NKX2-1	Transcription Factor Binding Site	V$WHN_B	V$WHN_B	TFBS	0.007436	1	0.02493	0.188	13	200	ESRRG,ARID4B,BTRC,NSF,GRIN2B,NRG1,PFN2,HPCAL1,COL4A6,POU3F4,JPH2,RFX4,ARPC5	Pubmed	15748150	Phosphorylation state of postsynaptic density proteins.	Pubmed	0.001842	1	0.03963	0.4487	2	5	DLG4,GRIN2B
ToppCell Atlas	da1ed7303cc9cb2d205c0e5c49c52544d3540951	distal-Epithelial-Goblet|distal / Location, Lineage, Cell class (ontology) and Donor from 10X sequencing (macrophage renamed)	Human Lung Cell Atlas (HLCA)	2.216e-11	7.259e-07	2.461e-09	2.7e-08	30	197	GMNC,ALOX15,MUC20,TMC4,BCAS1,PLPP2,ASS1,MUC4,MUC5AC,CDC42EP5,CLDN10,PART1,CLDN3,PKIB,ATP2C2,ELMO3,SLC15A2,FUT2,FUT3,FUT6,PADI3,SULT2B1,TMEM54,MUC5B,CBLC,FOXA3,UPK1B,DNAJC12,KISS1,AMN	GO: Biological Process	GO:1903367	positive regulation of fear response		0.006057	1	0.0442	0.4277	4	11	CCKBR,CRH,PRKAR1B,GJA1	Mouse Phenotype	MP:0005098	abnormal optic choroid morphology		0.002035	1	0.0341	0.307	5	52	MITF,CCL2,ICAM1,TIMP3,CD44	Pubmed	17509151	Sp8 exhibits reciprocal induction with Fgf8 but has an opposing effect on anterior-posterior cortical area patterning.	Pubmed	0.0002736	1	0.003246	0.03265	2	9	SHH,FGF8	Transcription Factor Binding Site	YWATTWNNRGCT_UNKNOWN	YWATTWNNRGCT_UNKNOWN	TFBS	0.0076	1	0.0254	0.1915	6	58	GNAO1,NR4A1,DMD,TANK,RARB,RASGRF1	Pubmed	30846735	Iws1 and Spt6 Regulate Trimethylation of Histone H3 on Lysine 36 through Akt Signaling and are Essential for Mouse Embryonic Genome Activation.	Pubmed	0.001842	1	0.03963	0.4487	2	5	IWS1,SUPT6H
ToppCell Atlas	3fbf456ae4f73da4f6254a6f0d24f0ec27d7a3cc	distal-Epithelial-Goblet-3|distal / Location, Lineage, Cell class (ontology) and Donor from 10X sequencing (macrophage renamed)	Human Lung Cell Atlas (HLCA)	2.216e-11	7.259e-07	2.461e-09	2.7e-08	30	197	GMNC,ALOX15,MUC20,TMC4,BCAS1,PLPP2,ASS1,MUC4,MUC5AC,CDC42EP5,CLDN10,PART1,CLDN3,PKIB,ATP2C2,ELMO3,SLC15A2,FUT2,FUT3,FUT6,PADI3,SULT2B1,TMEM54,MUC5B,CBLC,FOXA3,UPK1B,DNAJC12,KISS1,AMN	GO: Biological Process	GO:0032277	negative regulation of gonadotropin secretion		0.006057	1	0.0442	0.4277	4	11	CRH,GJA1,INHBA,INHBB	Mouse Phenotype	MP:0000872	abnormal cerebellum external granule cell layer morphology		0.002035	1	0.0341	0.307	5	52	GAS1,UNC5C,PAX6,NEUROG2,LGI1	Pubmed	9428417	Role of Dlx-1 and Dlx-2 genes in patterning of the murine dentition.	Pubmed	0.0002736	1	0.003246	0.03265	2	9	SHH,FGF8	Transcription Factor Binding Site	RAAGNYNNCTTY_UNKNOWN	RAAGNYNNCTTY_UNKNOWN	TFBS	0.007722	1	0.02562	0.1932	9	115	ESRRG,ADGRB3,GDF1,PHOX2B,TLE4,NRXN3,DLG2,LMO2,FBXW7	Pubmed	12068292	Generation of a complete thymic microenvironment by MTS24(+) thymic epithelial cells.	Pubmed	0.001842	1	0.03963	0.4487	2	5	PTPRC,KRT8
ToppCell Atlas	b11a5d909942a4299cbc0b27332b1a3f66f3bccd	5'-Adult-Appendix-Mesenchymal|Adult / Celltypes from developing, pediatric, Crohn's, & adult GI tract	Cells of the human intestinal tract mapped across space and time	2.216e-11	7.259e-07	2.461e-09	2.7e-08	30	197	MFAP4,SPARCL1,VASN,CTSF,C1R,C1S,C3,CEBPB,SERPINF1,COL6A2,ADAMTS4,SELENOM,PRELP,PTGDS,SNORD10,RARRES2,MEG3,FBLN1,CXCL12,FBLN5,ADAM33,GEM,C11orf96,ARC,TWIST2,TGFBR3,EBF2,IGFBP6,ISLR,LRRN4CL	GO: Biological Process	GO:0021707	cerebellar granule cell differentiation		0.006057	1	0.0442	0.4277	4	11	CBLN1,NRXN1,PROX1,WNT7A	Mouse Phenotype	MP:0009858	abnormal cellular extravasation		0.002035	1	0.0341	0.307	5	52	GCNT1,VIM,DOCK8,ICAM1,CD44	Pubmed	22791192	Nuclear receptor COUP-TFII-expressing neocortical interneurons are derived from the medial and lateral/caudal ganglionic eminence and define specific subsets of mature interneurons.	Pubmed	0.0002736	1	0.003246	0.03265	2	9	SHH,NKX2-1	Transcription Factor Binding Site	V$AP2GAMMA_01	V$AP2GAMMA_01	TFBS	0.00774	1	0.02562	0.1932	13	201	ETV4,FGF11,GAS7,KDM2A,NEO1,TMEM131L,SPAG9,PAK3,POU3F2,PTK7,MAFB,MAN1C1,UST	Pubmed	15090600	Leukocyte-specific protein 1 targets the ERK/MAP kinase scaffold protein KSR and MEK1 and ERK2 to the actin cytoskeleton.	Pubmed	0.001842	1	0.03963	0.4487	2	5	ERC2,KSR1
ToppCell Atlas	355b03c7ea438681e11a2b872c798c9ea26e1486	droplet-Lung-30m-Mesenchymal-fibroblast-adventitial_fibroblast-adventitial_fibroblast_l49|30m / method, tissue, age, lineage, sublineage, cell ontologies, cell type and subtype	Mouse Aging Atlas- Tabula Muris Senis (Lung and Trachea)	2.305e-11	7.552e-07	2.551e-09	2.8e-08	29	185	COLQ,MFAP4,C1QTNF3,C1QTNF7,COL28A1,VASN,ART4,ATP1A2,C1S,ROR2,COL6A2,COL13A1,PAMR1,ADAMTS2,CXCL14,GATA5,RAX,SLC36A2,FBXO24,NPNT,RARRES2,FBLN1,SPON1,L3HYPDH,SLC38A5,RNASE10,UPK1B,ISLR,GJC2	GO: Biological Process	GO:0021684	cerebellar granular layer formation		0.006057	1	0.0442	0.4277	4	11	CBLN1,NRXN1,PROX1,WNT7A	Mouse Phenotype	MP:0002184	abnormal innervation		0.002037	1	0.0341	0.307	10	193	BOC,ERBB4,NRP2,SEMA3A,MET,CA8,PRICKLE1,NTRK2,UNC5C,ROBO2	Pubmed	16382099	International Union of Pharmacology. XLVIII. Nomenclature and structure-function relationships of voltage-gated calcium channels.	Pubmed	0.0002736	1	0.003246	0.03265	2	9	CACNA1B,CACNA1G	Transcription Factor Binding Site	V$FOXO1_01	V$FOXO1_01	TFBS	0.00774	1	0.02562	0.1932	13	201	ESRRG,SLITRK6,NTRK3,SPAG9,SIAH3,NRG1,DDIT4,POU3F2,POU3F4,SNCAIP,RASGEF1B,ZNF385B,DMD	Pubmed	19469865	Overexpression of malignancy-associated laminins and laminin receptors by angiotropic human melanoma cells in a chick chorioallantoic membrane model.	Pubmed	0.001842	1	0.03963	0.4487	2	5	ITGB3,LAMA4
ToppCell Atlas	c477405b093f4e5374e57bcacf1fb204a0f7eb3b	wk_15-18-Epithelial-Airway_epithelial_progenitor|wk_15-18 / Celltypes from embryonic and fetal-stage human lung	Human embryonic and fetal stage lung cell atlas	2.523e-11	8.267e-07	2.774e-09	3.044e-08	30	198	SFTA3,ACADL,MGST1,AGER,ABCC6,MST1,CDH1,CDH3,CLDN3,CLDN7,IRX1,TNFSF15,ESYT3,EFNA1,IRX2,CLDN18,CNKSR1,ERBB3,HOOK1,SHH,SPINT2,GOLGA8A,FBN3,KIF12,GRB7,DMKN,RGL3,LAMA5,LMO7,BCAM	GO: Biological Process	GO:1902742	apoptotic process involved in development		0.006072	1	0.04426	0.4284	9	47	XKR4,BAX,BMP4,LEF1,FOXC2,MEGF10,HNF1B,TGFB2,XKR7	Mouse Phenotype	MP:0010899	abnormal pulmonary alveolar system morphology		0.002057	1	0.0343	0.3088	13	296	PLXND1,CITED2,AHR,ADAMTS18,FGFR2,CAV1,CRH,TIMP3,SLIT3,TLR4,ERRFI1,CCN2,GREM1	Pubmed	17332510	Epidermal growth factor signaling mediated by grb2 associated binder1 is required for the spatiotemporally regulated proliferation of olig2-expressing progenitors in the embryonic spinal cord.	Pubmed	0.0002736	1	0.003246	0.03265	2	9	OLIG1,OLIG2	Transcription Factor Binding Site	V$SRY_01	V$SRY_01	TFBS	0.008135	1	0.02684	0.2024	11	158	ESRRG,ANK3,CPEB3,ARID4B,GRIN2B,DDIT4,NOX4,NAV3,DLG2,RFX4,LRP6	Pubmed	22975310	The microtubule associated protein syntabulin is required for glucose-stimulated and cAMP-potentiated insulin secretion.	Pubmed	0.001842	1	0.03963	0.4487	2	5	SYBU,MSI1
ToppCell Atlas	f1374f7a50244d59c766ac41f44c08c9117407d2	cellseq-Mesenchymal-Fibroblastic-Fibroblastic_2-AF1|cellseq / Celltype signatures by Technology, Lineage, Lineage_subclass, Celltype_group, Cell_type2	Human Cell Ref v1.1	2.523e-11	8.267e-07	2.774e-09	3.044e-08	30	198	MFAP4,SPARCL1,C1QTNF7,MMP23B,AOC3,C1R,C1S,COL6A2,COL13A1,ADAMTS2,G0S2,PRELP,PTGDS,NPNT,RARRES2,FBLN1,SPON1,FGFR4,SELENOP,FBLN5,SLC38A5,EMILIN1,INMT,TNXB,PLEKHH2,NKD2,ISLR,STEAP2,HTRA3,CCBE1	GO: Biological Process	GO:0030162	regulation of proteolysis		0.00608	1	0.04426	0.4284	73	748	A2M,USP9X,MBP,F8A1,MDM2,MGMT,SH3RF1,ANXA2,FAS,SH3RF3,ACER2,BAX,BCL2L1,TNFRSF10C,TNFRSF10A,BOK,BTRC,PRICKLE1,CAV1,SERPINE1,CD44,CFL1,PACSIN3,PDCL3,PLK3,PMAIP1,PRKACB,ST18,SPOCK2,FBXO22,CLN6,RFX4,PI15,TSPAN5,RPS27L,EGF,PSME3,ENO1,TRIB1,EPHA7,CLN8,CAAP1,F3,S100A10,DLC1,ANTXR1,SFRP2,TRIAP1,RHOBTB3,CYFIP2,TRIM67,PLK2,GAPDH,SPOCK1,PLGRKT,GAS1,GAS6,MALT1,GPC3,DNAJC1,CNTN2,SPINK5,GRIN2A,GRIN2B,TGFB1I1,THBS1,TIMP3,RNF180,HSPA1B,MTCH2,WNT1,IFI16,WNT3A	Mouse Phenotype	MP:0000436	abnormal head movements		0.002117	1	0.03517	0.3167	7	103	MAFB,POU3F4,CACHD1,OTX1,EFNB2,LMX1A,UNC5C	Pubmed	32418930	Expression and possible roles of extracellular signal-related kinases 1-2 (ERK1-2) in mouse primordial germ cell development.	Pubmed	0.0002736	1	0.003246	0.03265	2	9	CCDC169-SOHLH2,LHX8	Transcription Factor Binding Site	M40766	FOXF2_TARGET_GENES	MSigDB	0.008417	1	0.02769	0.2088	2	5	HPCAL1,SLC35C2	Pubmed	15317815	PSD-95 and Lin-7b interact with acid-sensing ion channel-3 and have opposite effects on H+- gated current.	Pubmed	0.001842	1	0.03963	0.4487	2	5	MAGI1,DLG4
ToppCell Atlas	a7ab70b049742dfe7ee30557031bfac6412edf52	facs-Limb_Muscle-Muscle_forelimb_and_hindlimb-18m-Mesenchymal-mesenchymal_stem_cell|Limb_Muscle / Tongue_Heart_Limb_Muscle_Aorta_Diaphragm - method, tissue, subtissue, age, lineage, cell ontology and free annotation	Mouse Aging Atlas- Tabula Muris Senis	2.639e-11	8.646e-07	2.892e-09	3.173e-08	29	186	MGST1,SPARCL1,ANPEP,VASN,C1S,C3,SERPINH1,SERPINF1,NAPSA,COL6A2,PAMR1,SELENOM,CXCL14,NUPR1,FBLN1,CXCL12,PRRX2,SELENOP,FBLN5,INMT,TNXB,EBF2,IGFBP6,IL11RA,ISLR,HTRA3,ADAMTSL3,LRRN4CL,RCN3	GO: Biological Process	GO:0090303	positive regulation of wound healing		0.006086	1	0.04426	0.4284	12	73	ANXA1,CLDN1,SERPINE1,HBEGF,F3,CCL2,FOXC2,ARFGEF1,SMOC2,THBD,THBS1,LPA	Mouse Phenotype	MP:0030319	abnormal temporal bone petrous part morphology		0.002185	1	0.03615	0.3255	4	32	GAS1,MAFB,POU3F4,LMX1A	Pubmed	14761651	Initiation of gastrulation in the mouse embryo is preceded by an apparent shift in the orientation of the anterior-posterior axis.	Pubmed	0.0002736	1	0.003246	0.03265	2	9	GSC,FGF8	Transcription Factor Binding Site	V$AFP1_Q6	V$AFP1_Q6	TFBS	0.00871	1	0.02857	0.2154	13	204	EPHB2,MAP4,SLC4A4,PHOX2B,GRIN2B,SIAH3,XPR1,ZNF462,CNTNAP2,KCNN3,DPYSL2,TANK,ASXL2	Pubmed	36862513	A parathyroid hormone/salt-inducible kinase signaling axis controls renal vitamin D activation and organismal calcium homeostasis.	Pubmed	0.001842	1	0.03963	0.4487	2	5	SIK2,SIK3
ToppCell Atlas	2f9b3e14c2fa6e2b1976ca6ab2031b63bf5e3e64	Smart-start-Cell-Wel_seq-Non-neoplastic-Myeloid-TAM-MG-TAM-MG_aging_sig|Smart-start-Cell-Wel_seq / Platform, Oncotype, Lineage, Cell_class, celltype (level4), mutation group	Harmonized single-cell landscape, intercellular crosstalk and tumor architecture of glioblastoma	2.856e-11	9.357e-07	3.064e-09	3.362e-08	26	151	LSINCT5,LINC01873,C2,C3,CD74,PDE6A,SERPINF1,LINC00504,L1TD1,HES2,TSBP1-AS1,LINC00887,MLXIPL,PENK-AS1,GLDN,SGSM1,TLR7,ZNF556,RASEF,C5AR2,SUSD3,KCNQ1OT1,LINC00506,TMIGD2,KCNMB1,LGALS9	GO: Biological Process	GO:2000630	positive regulation of miRNA metabolic process		0.006086	1	0.04426	0.4284	12	73	NEAT1,MYCN,BMP4,KLF5,PAX6,EGFR,FGF2,FOXO3,DICER1,NR2F1,TGFB2,FOSL1	Mouse Phenotype	MP:0011504	abnormal limb long bone morphology		0.002208	1	0.03615	0.3255	20	568	GAS1,IRS1,ST6GAL2,BMP6,FMN1,GLI3,SOST,SFRP2,PRICKLE1,WNT5A,TENT5A,LINGO2,CAV1,LGALS3,MSX2,LIFR,SCUBE2,CD44,CCN2,GREM1	Pubmed	15371312	Targeted deletion of the novel cytoplasmic dynein mD2LIC disrupts the embryonic organiser, formation of the body axes and specification of ventral cell fates.	Pubmed	0.0002736	1	0.003246	0.03265	2	9	SHH,FGF8	Transcription Factor Binding Site	M29921	CHAF1A_TARGET_GENES	MSigDB	0.009181	1	0.03002	0.2263	8	98	OSBPL1A,ZMIZ1-AS1,ZNF395,GMPS,FOXK1,NUDT3,MIR7-3HG,LRATD2	Pubmed	10842362	Formation of a full complement of cranial proprioceptors requires multiple neurotrophins.	Pubmed	0.001842	1	0.03963	0.4487	2	5	NTRK2,NTRK3
ToppCell Atlas	8de6d7b2067b22cb9b5f01aa56a3803aebc4406d	wk_15-18-Mesenchymal-Fibroblast-Adventitial_fibro|wk_15-18 / Celltypes from embryonic and fetal-stage human lung	Human embryonic and fetal stage lung cell atlas	2.871e-11	9.406e-07	3.064e-09	3.362e-08	30	199	MFAP4,C1QTNF3,SPARCL1,MMP23B,CPZ,DLK1,C1R,C1S,C3,SERPINH1,SERPINF1,ADAMTSL4,COL6A2,PAMR1,ADAMTS2,SELENOM,PRELP,LOC100130872,FBLN1,FBLN5,P3H3,ADAM33,SULF1,TWIST2,IGFBP6,ISLR,HTRA3,ADAMTSL3,LGALS1,RCN3	GO: Biological Process	GO:0007369	gastrulation		0.006112	1	0.04441	0.4298	26	212	MBP,EOMES,FZD7,BMP4,PRICKLE1,COL5A1,MACROH2A1,TENM4,CTNNB1,LEF1,EYA2,WLS,DACT1,FGFR2,FOXC2,SFRP1,SFRP2,FN1,GJA1,GPC3,GPI,HNF1B,WNT5A,INHBA,ITGAV,WNT3A	Mouse Phenotype	MP:0002908	delayed wound healing		0.002215	1	0.03615	0.3255	5	53	SPP1,CCL2,ANXA1,CD44,LUM	Pubmed	9344671	Sequence and chromosomal assignment of human BAPX1, a bagpipe-related gene, to 4p16.1: a candidate gene for skeletal dysplasia.	Pubmed	0.0002736	1	0.003246	0.03265	2	9	NKX2-3,NKX2-1	Transcription Factor Binding Site	YGTCCTTGR_UNKNOWN	YGTCCTTGR_UNKNOWN	TFBS	0.009401	1	0.03064	0.231	7	79	FHL2,GABRA3,STIM1,TRIM2,PAM,HSPBAP1,ARPC5	Pubmed	18202124	Protein kinase C-zeta phosphorylates insulin receptor substrate-1, -3, and -4 but not -2: isoform specific determinants of specificity in insulin signaling.	Pubmed	0.001842	1	0.03963	0.4487	2	5	PRKCZ,IRS1
ToppCell Atlas	e9009eee7f77b9c9917f8e0e723001d9e76eb553	Tracheal-10x3prime_v2-Stromal-Fibroblastic-Fibro_peribronchial|10x3prime_v2 / Cell types per location group and 10X technology with lineage, and cell group designations	A spatial multi-omics atlas of the human lung reveals a novel immune cell survival niche	2.871e-11	9.406e-07	3.064e-09	3.362e-08	30	199	MFAP4,SPARCL1,C1QTNF7,C1R,C1S,C3,NKX6-1,ROR2,OR52H1,SERPINF1,COL6A2,COL13A1,CXCL14,PRELP,PTGDS,RARRES2,MEG3,FBLN1,CXCL12,FBLN5,TWIST2,EMILIN1,INMT,TNXB,HCRT,HOXA2,PLEKHH2,NKD2,HTRA3,CCBE1	GO: Biological Process	GO:0097120	receptor localization to synapse		0.006194	1	0.04497	0.4352	15	101	CNIH2,CAMK2A,C1QL3,LGI1,NRXN1,RELN,ERBB4,GPC4,KIFAP3,NSG1,CACNG4,TNIK,VWC2,GRIP2,ITGB3	Mouse Phenotype	MP:0011962	increased cornea thickness		0.002215	1	0.03615	0.3255	5	53	BNC2,GAS1,MSX2,OTX1,MAF	Pubmed	17442807	The proneural gene Mash1 specifies an early population of telencephalic oligodendrocytes.	Pubmed	0.0002736	1	0.003246	0.03265	2	9	OLIG1,OLIG2	Transcription Factor Binding Site	CCGNMNNTNACG_UNKNOWN	CCGNMNNTNACG_UNKNOWN	TFBS	0.009673	1	0.03143	0.237	6	61	SDF2,SUPT6H,AP1M1,GNB2,GPM6B,BTAF1	Pubmed	19726645	NMDA receptor GluN2B (GluR epsilon 2/NR2B) subunit is crucial for channel function, postsynaptic macromolecular organization, and actin cytoskeleton at hippocampal CA3 synapses.	Pubmed	0.001842	1	0.03963	0.4487	2	5	DLG4,GRIN2B
ToppCell Atlas	dbf64b83e2dc311b68f299c3f306ee098efd664c	368C-Fibroblasts|368C / Donor, Lineage, Cell class and subclass (all cells)	Tissue Stability Cell Atlas - Lung Cells	2.871e-11	9.406e-07	3.064e-09	3.362e-08	30	199	MFAP4,SPARCL1,VASN,MMP23B,C1R,C1S,C3,SERPINH1,SERPINF1,COL6A2,SELENOM,PRELP,PTGDS,RARRES2,NUPR1,MEG3,FBLN1,SPON1,CXCL12,SELENOP,FBLN5,ADIRF,TWIST2,EMILIN1,TNXB,IGFBP6,ISLR,STEAP2,HTRA3,RCN3	GO: Biological Process	GO:0007519	skeletal muscle tissue development		0.006263	1	0.04543	0.4396	27	223	DYSF,EOMES,MET,NLN,BMAL1,ATF3,KLF5,CAV1,PAX7,PPP3CA,CNTNAP2,CTNNB1,PSMA6,FBXO22,RCAN1,ABCC9,SOX8,CITED2,ANKRD1,DMRTA2,MEGF10,SOX11,DNER,NR2F2,BTG2,WNT3A,FOXP2	Mouse Phenotype	MP:0000520	absent kidney		0.002215	1	0.03615	0.3255	5	53	PLXND1,FMN1,KIF26B,SLIT3,GREM1	Pubmed	24449836	Genetic evidence that Nkx2.2 and Pdgfra are major determinants of the timing of oligodendrocyte differentiation in the developing CNS.	Pubmed	0.0002736	1	0.003246	0.03265	2	9	OLIG1,OLIG2	Transcription Factor Binding Site	V$HFH3_01	V$HFH3_01	TFBS	0.00972	1	0.03149	0.2374	11	162	MEF2C,MID1,SLITRK6,ADGRB3,GNAO1,CIMIP6,GRM3,CDH10,NAV3,DMD,SLC35C2	Pubmed	29515120	Itch/Œ≤-arrestin2-dependent non-proteolytic ubiquitylation of SuFu controls Hedgehog signalling and medulloblastoma tumorigenesis.	Pubmed	0.001842	1	0.03963	0.4487	2	5	SUFU,GLI3
ToppCell Atlas	21335475bbfbad8a6943b8076a6c1c67f3eec5d3	Bronchial-10x5prime-Stromal-Fibroblastic-Fibro_myofibroblast|10x5prime / Cell types per location group and 10X technology with lineage, and cell group designations	A spatial multi-omics atlas of the human lung reveals a novel immune cell survival niche	2.871e-11	9.406e-07	3.064e-09	3.362e-08	30	199	MFAP4,MMP23B,DACT3,C1R,C1S,ROR2,COL6A2,ADAMTS2,SNED1,PRELP,MEG3,FBLN1,SPON1,PRRX2,NID2,FBLN5,P3H3,ADAM33,MSTN,GEM,TWIST2,EMILIN1,LINC01249,PLEKHH2,IGFBP6,ISLR,HTRA3,LRRN4CL,RCN3,GASK1A	GO: Biological Process	GO:0002790	peptide secretion		0.006266	1	0.04543	0.4396	38	343	ADCY8,MMP7,ANXA1,BMAL1,MYT1,NPY2R,CCKBR,OXCT1,PDE1C,CHGA,CNR1,CRH,PPP3CA,PRKCB,RIMS2,ABCA12,PTPRN,EGFR,TUNAR,F2RL1,F2RL2,SMPD3,SFRP1,SYBU,SLC16A2,RAB8B,TM7SF3,NMU,GJA1,TBC1D1,GLUD2,GNAO1,HNF1B,GPR27,TRH,VGF,INHBB,LIF	Mouse Phenotype	MP:0001876	decreased inflammatory response		0.002312	1	0.0376	0.3386	13	300	SPP1,PTGS1,AHR,CCL2,CX3CL1,MAP3K8,ICAM1,CAV1,IFI16,CRH,CCKBR,TLR4,CD44	Pubmed	23423383	Hedgehog-Gli activators direct osteo-chondrogenic function of bone morphogenetic protein toward osteogenesis in the perichondrium.	Pubmed	0.0002736	1	0.003246	0.03265	2	9	SHH,GLI1	Transcription Factor Binding Site	GATTGGY_V$NFY_Q6_01	GATTGGY_V$NFY_Q6_01	TFBS	0.009856	1	0.03183	0.24	40	907	ETV4,MEIS1,MID1,FGF11,CCDC191,ANK3,CWC15,ARX,CPEB3,TNFSF11,SUFU,NLK,NOL4,KIF1B,NASP,STIM1,GPC3,DSTN,SIK3,SIAH3,RHOQ,TLE4,PAK3,PBX1,CDH6,PCDH9,CDH10,NYX,SLC7A11,COL5A3,LRRN3,PRKCZ,IRS1,ZNF385B,DBP,DDX10,DPYSL2,TANK,ARPC5,WASF2	Pubmed	12482610	p80 ROKalpha binding protein is a novel splice variant of CRMP-1 which associates with CRMP-2 and modulates RhoA-induced neuronal morphology.	Pubmed	0.001842	1	0.03963	0.4487	2	5	ROCK2,DPYSL2
ToppCell Atlas	ab0589c068c24aa989bdca083504fbad0c15221d	wk_20-22-Mesenchymal-Fibroblast-Adventitial_fibro|wk_20-22 / Celltypes from embryonic and fetal-stage human lung	Human embryonic and fetal stage lung cell atlas	2.871e-11	9.406e-07	3.064e-09	3.362e-08	30	199	C1QTNF3,MMP23B,CPZ,DLK1,C1R,C1S,C3,SERPINH1,SERPINF1,PLAGL1,ADAMTSL4,COL6A2,PAMR1,ADAMTS2,SELENOM,PRELP,LOC100130872,NUPR1,FBLN1,HMCN2,P3H3,ADAM33,SULF1,TWIST2,TNXB,IGFBP6,ISLR,HTRA3,ADAMTSL3,RCN3	GO: Biological Process	GO:0048339	paraxial mesoderm development		0.006291	1	0.04546	0.4399	6	24	LEF1,FOXC2,DLL3,WNT5A,ZIC2,WNT3A	Mouse Phenotype	MP:0010577	abnormal heart right ventricle size		0.002346	1	0.03801	0.3423	6	78	SEMA3A,FGFR2,FOXJ1,CAV1,SLIT3,CAVIN1	Pubmed	10199963	Fibroblast growth factor receptors (FGFRs) and their roles in limb development.	Pubmed	0.0002736	1	0.003246	0.03265	2	9	SHH,FGF8	Transcription Factor Binding Site	V$AP2REP_01	V$AP2REP_01	TFBS	0.01003	1	0.03223	0.243	10	141	TRPM3,AMFR,DAAM1,PDE10A,GNB2,SLC6A5,PBX1,NRG1,TNPO1,JPH2	Pubmed	14507777	The role of neurotrophin receptors in female germ-cell survival in mouse and human.	Pubmed	0.001842	1	0.03963	0.4487	2	5	NTRK2,NTRK3
ToppCell Atlas	59fe5f3c6338e019a149ab135acf9cc5657298bf	356C-Fibroblasts-Fibroblast-F|356C / Donor, Lineage, Cell class and subclass (all cells)	Tissue Stability Cell Atlas - Lung Cells	2.871e-11	9.406e-07	3.064e-09	3.362e-08	30	199	MFAP4,C1QTNF3,SPARCL1,C1R,C1S,SERPINF1,PGF,COL6A2,PAMR1,CXCL14,PRELP,RARRES2,MEG3,FBLN1,PRRX2,FBLN5,P3H3,ADAM33,SULF1,TWIST2,EMILIN1,TNXB,IGFBP6,ISLR,STEAP2,HTRA3,ADAMTSL3,LRRN4CL,RCN3,GASK1A	GO: Biological Process	GO:0060576	intestinal epithelial cell development		0.006291	1	0.04546	0.4399	6	24	PRDM1,KLF5,CDKN1A,DICER1,TYMS,TIGAR	Mouse Phenotype	MP:0000972	abnormal mechanoreceptor morphology		0.002406	1	0.03832	0.345	11	231	PTPRQ,MITF,HES1,FAT4,LRRN1,PRICKLE1,NTRK2,POU3F4,CACHD1,NR2F1,LMX1A	Pubmed	26186931	Key pathways regulated by HoxA9,10,11/HoxD9,10,11 during limb development.	Pubmed	0.0002736	1	0.003246	0.03265	2	9	SHH,FGF8	Transcription Factor Binding Site	SYATTGTG_UNKNOWN	SYATTGTG_UNKNOWN	TFBS	0.01004	1	0.03223	0.243	12	185	ETV4,MEIS1,SEMA3A,TONSL,GRIN2B,ATE1,PCDH8,PLP1,FEZ1,MAPK6,CUX1,RFX4	Pubmed	22053056	Calcium signaling in mouse oocyte maturation: the roles of STIM1, ORAI1 and SOCE.	Pubmed	0.001842	1	0.03963	0.4487	2	5	MAPK6,STIM1
ToppCell Atlas	136f24597ddca5cf2175120975c94782a3232ec6	356C-Fibroblasts-Fibroblast-F-|356C / Donor, Lineage, Cell class and subclass (all cells)	Tissue Stability Cell Atlas - Lung Cells	2.871e-11	9.406e-07	3.064e-09	3.362e-08	30	199	MFAP4,C1QTNF3,SPARCL1,C1R,C1S,SERPINF1,PGF,COL6A2,PAMR1,CXCL14,PRELP,RARRES2,MEG3,FBLN1,PRRX2,FBLN5,P3H3,ADAM33,SULF1,TWIST2,EMILIN1,TNXB,IGFBP6,ISLR,STEAP2,HTRA3,ADAMTSL3,LRRN4CL,RCN3,GASK1A	GO: Biological Process	GO:0030728	ovulation		0.006291	1	0.04546	0.4399	6	24	NRIP1,MMP2,FOXO3,HPGD,INHBA,INHBB	Mouse Phenotype	MP:0003419	delayed endochondral bone ossification		0.002407	1	0.03832	0.345	5	54	MECOM,SFRP2,PRICKLE1,FOSL2,CCN2	Pubmed	17360777	Activities of N-Myc in the developing limb link control of skeletal size with digit separation.	Pubmed	0.0002736	1	0.003246	0.03265	2	9	SHH,FGF8	Transcription Factor Binding Site	V$GATA1_04	V$GATA1_04	TFBS	0.01015	1	0.03225	0.2431	13	208	GBX2,TAB2,GSE1,GRID2,GRIN2B,GRM3,HNF4G,IMPG1,ZNF385B,DMD,RARB,LMO2,P3H2	Pubmed	22933778	Adaptor protein APPL1 couples synaptic NMDA receptor with neuronal prosurvival phosphatidylinositol 3-kinase/Akt pathway.	Pubmed	0.001842	1	0.03963	0.4487	2	5	DLG4,GRIN2B
ToppCell Atlas	2907cc0b8789c5e1468917caa21fa0feb025305e	wk_08-11-Hematologic-Myeloid-DC1|wk_08-11 / Celltypes from embryonic and fetal-stage human lung	Human embryonic and fetal stage lung cell atlas	3.018e-11	9.888e-07	3.21e-09	3.523e-08	29	187	SLC24A4,ALOX15,ANPEP,BTLA,P2RY6,CD37,CD74,ACAP1,CYP2E1,PSMB9,PTPRC,MVP,SPN,SUSD3,LINC00877,MMP25,HAVCR2,APOL3,NCKAP1L,HLA-DMB,HLA-DOA,HLA-DQB1,HLA-DRA,IRF8,ITGB2,C2orf81,CRIP3,LGALS9,LYZ	GO: Biological Process	GO:0002693	positive regulation of cellular extravasation		0.006291	1	0.04546	0.4399	6	24	CD99,CD47,RIPOR2,CCL2,PDGFD,ICAM1	Mouse Phenotype	MP:0010975	abnormal lung lobe morphology		0.002453	1	0.03832	0.345	4	33	CITED2,GLI3,ADAMTS18,FGFR2	Pubmed	26653852	Embryonic attenuated Wnt/Œ≤-catenin signaling defines niche location and long-term stem cell fate in hair follicle.	Pubmed	0.0002736	1	0.003246	0.03265	2	9	SHH,GLI1	Transcription Factor Binding Site	V$TTF1_Q6	V$TTF1_Q6	TFBS	0.01015	1	0.03225	0.2431	13	208	MAP4,TRPM3,ARX,PTBP2,HPCAL1,COL5A3,IMPG1,PITPNC1,PTK7,MAFB,UST,ATP8B2,WASF2	Pubmed	26395491	Mcidas and GemC1 are key regulators for the generation of multiciliated ependymal cells in the adult neurogenic niche.	Pubmed	0.001842	1	0.03963	0.4487	2	5	S100B,FOXJ1
ToppCell Atlas	6759d200a133034756de9cdf2d5daceca927aac9	5'-GW_trimst-1.5-SmallIntestine-Epithelial-epithelial_progenitor_cell-Proximal_progenitor|GW_trimst-1.5 / Celltypes from developing, pediatric, Crohn's, & adult GI tract	Cells of the human intestinal tract mapped across space and time	3.078e-11	1.009e-06	3.253e-09	3.57e-08	28	175	ANPEP,MT-ND4L,MT-ND6,SLC39A5,CDH1,NPC1L1,GATA5,CYP2W1,DMBT1,STRC,SGK2,SPTLC3,ERBB3,NDRG1,FERMT1,FRK,FUT2,TJP3,KIF12,HNF1A,PKP3,CES3,XDH,STEAP2,CEACAM19,FZD5,AMN,LMO7	GO: Biological Process	GO:0052548	regulation of endopeptidase activity		0.006304	1	0.04552	0.4405	37	332	MBP,MGMT,SH3RF1,FAS,ACER2,BAX,BCL2L1,TNFRSF10C,TNFRSF10A,BOK,SERPINE1,CD44,PMAIP1,ST18,SPOCK2,RPS27L,PSME3,EPHA7,CAAP1,F3,DLC1,SFRP2,TRIAP1,CYFIP2,GAPDH,SPOCK1,GAS6,MALT1,SPINK5,GRIN2A,GRIN2B,THBS1,TIMP3,HSPA1B,MTCH2,IFI16,WNT3A	Mouse Phenotype	MP:0002544	brachydactyly		0.002453	1	0.03832	0.345	4	33	GAS1,MECOM,SFRP2,PRICKLE1	Pubmed	16611729	Cholesterol modification restricts the spread of Shh gradient in the limb bud.	Pubmed	0.0002736	1	0.003246	0.03265	2	9	SHH,GLI1	Transcription Factor Binding Site	V$AREB6_04	V$AREB6_04	TFBS	0.01015	1	0.03225	0.2431	13	208	ESRRG,SLN,DENND2B,ATOH8,SLC7A11,HPCAL1,CMKLR1,LRRN3,NAV3,DLG2,MAFB,DMD,RASGRF1	Pubmed	21726547	Shroom3 and a Pitx2-N-cadherin pathway function cooperatively to generate asymmetric cell shape changes during gut morphogenesis.	Pubmed	0.001842	1	0.03963	0.4487	2	5	SHROOM3,CDH2
ToppCell Atlas	7be76d39e1a4f4ac709672cd2d409a2523a083ce	droplet-Trachea-3m-Endothelial-endothelial_cell_of_trachea-tracheal_endothelial_cell-tracheal_endothelial_cell_l7|3m / method, tissue, age, lineage, sublineage, cell ontologies, cell type and subtype	Mouse Aging Atlas- Tabula Muris Senis (Lung and Trachea)	3.078e-11	1.009e-06	3.253e-09	3.57e-08	28	175	ADCY4,DNAH17,CATSPERG,NOS3,CA4,CDH5,RASGRP3,IL19,ROBO4,ISG15,XAF1,PLVAP,BCL6B,USHBP1,ENG,EPOR,SGSM1,CXCL12,MYCT1,HCAR1,TIE1,MGLL,HYAL1,TCF23,IRF7,CLDN15,APOLD1,BCAM	GO: Biological Process	GO:0035296	regulation of tube diameter		0.006315	1	0.04552	0.4405	25	202	ACTA2,ADM,AHR,MMP2,NPPB,CAV1,OXTR,CHGA,LOC102724560,PTGS1,PTPRM,ABCC9,EDNRB,EGFR,F2RL1,SVEP1,SMPD3,CX3CL1,FOXC2,SLC8A1,GJA1,GRIP2,ICAM1,KCNMA1,KDR	Mouse Phenotype	MP:0003627	abnormal leukocyte tethering or rolling		0.002453	1	0.03832	0.345	4	33	GCNT1,VIM,ICAM1,CD44	Pubmed	33947861	Differential chromatin binding of the lung lineage transcription factor NKX2-1 resolves opposing murine alveolar cell fates in vivo.	Pubmed	0.0002736	1	0.003246	0.03265	2	9	SHH,NKX2-1	Transcription Factor Binding Site	M40822	AUTS2_TARGET_GENES	MSigDB	0.01017	1	0.03225	0.2431	23	453	ZNF608,AP1G1,LRRC7,MYO19,RERE,BCR,STIM1,RFTN1,DST,GLI3,ATE1,ATOH8,TLE4,DDIT4,ATE1OSP,RASGEF1B,DNAJB12,DLG4,RNF217-AS1,DYRK1A,GNG12-AS1,ARHGAP12,UBL7-DT	Pubmed	30408082	Characterization of sensory neuronal subtypes innervating mouse tongue.	Pubmed	0.001842	1	0.03963	0.4487	2	5	NTRK2,NTRK3
ToppCell Atlas	b54137a4545690f51e154bb05964eaa650c3ca8e	distal-mesenchymal|distal / Location, Lineage, Cell class (ontology) and Donor from 10X sequencing (macrophage renamed)	Human Lung Cell Atlas (HLCA)	3.264e-11	1.069e-06	3.362e-09	3.69e-08	30	200	MFAP4,SPARCL1,C1QTNF7,VASN,CPZ,AOC3,HES4,MYH11,C1R,C1S,COL6A2,PRELP,RARRES2,RASL12,FBLN1,FGFR4,FBLN5,GEM,C11orf96,EMILIN1,INMT,PLEKHH2,NKD2,IGFBP6,ISLR,STEAP2,HTRA3,ADAMTSL3,CCBE1,RCN3	GO: Biological Process	GO:0097746	blood vessel diameter maintenance		0.006315	1	0.04552	0.4405	25	202	ACTA2,ADM,AHR,MMP2,NPPB,CAV1,OXTR,CHGA,LOC102724560,PTGS1,PTPRM,ABCC9,EDNRB,EGFR,F2RL1,SVEP1,SMPD3,CX3CL1,FOXC2,SLC8A1,GJA1,GRIP2,ICAM1,KCNMA1,KDR	Mouse Phenotype	MP:0004678	split xiphoid process		0.002457	1	0.03832	0.345	3	16	SEMA3A,GPC3,FGFR2	Pubmed	23916850	Multiple Shh signaling centers participate in fungiform papilla and taste bud formation and maintenance.	Pubmed	0.0002736	1	0.003246	0.03265	2	9	SHH,GLI1	Transcription Factor Binding Site	RYTGCNNRGNAAC_V$MIF1_01	RYTGCNNRGNAAC_V$MIF1_01	TFBS	0.01045	1	0.03292	0.2482	6	62	NAA60,GPC3,AP1M1,GRM3,ODAD3,ITGB8	Pubmed	16566595	Aberrant metabolites in mouse models of congenital blinding diseases: formation and storage of retinyl esters.	Pubmed	0.001842	1	0.03963	0.4487	2	5	LRAT,RPE65
ToppCell Atlas	3abe0f017fee6057ba73bd661a2bc8ec9e2bfe38	390C-Fibroblasts|390C / Donor, Lineage, Cell class and subclass (all cells)	Tissue Stability Cell Atlas - Lung Cells	3.264e-11	1.069e-06	3.362e-09	3.69e-08	30	200	MFAP4,SPARCL1,VASN,AOC3,C1R,C1S,SERPINH1,SERPINF1,COL6A2,SELENOM,PRELP,PTGDS,RARRES2,NUPR1,ENG,RASL12,FBLN1,SPON1,CXCL12,PRRX2,FBLN5,P3H3,GEM,EMILIN1,INMT,NKD2,IGFBP6,STEAP2,HTRA3,RCN3	GO: Biological Process	GO:0044839	cell cycle G2/M phase transition		0.006399	1	0.04596	0.4447	22	171	PPM1D,BLM,CALM2,CCNG1,CDC6,PBX1,CDC25A,CDK6,CDKN1A,FOXN3,ABCB1,PLK3,RRM2B,BRCC3,MACROH2A1,BABAM2,PKIA,RAD50,KCNH5,STOX1,HSPA2,KAT14	Mouse Phenotype	MP:0001656	focal hepatic necrosis		0.002457	1	0.03832	0.345	3	16	KRT18,LGALS3,TLR4	Pubmed	23892366	Apaf1 apoptotic function critically limits Sonic hedgehog signaling during craniofacial development.	Pubmed	0.0002736	1	0.003246	0.03265	2	9	SHH,FGF8	Transcription Factor Binding Site	M30150	SALL4_TARGET_GENES	MSigDB	0.01047	1	0.03292	0.2482	73	1858	ETV4,PHF21A,WWC2,DGLUCY,MSMO1,AP1G1,OSBPL1A,OSBPL10,EIF4E3,ZCCHC7,FAM135A,ANK3,ITSN1,LINC01114,ERI1,PIERCE2,ZMIZ1-AS1,KDM2A,SEL1L2,DAAM1,NLK,SPG7,EPHA6,TBC1D9,POP1,PHLPP1,CAMTA1,GNB2,BTRC,FOXK1,ZNF689,CAPZA2,DIDO1,SPAG9,COPB2-DT,LINC01013,ZFYVE19,PAM,PRKN,CDH10,MAGI1,MICOS13,PFN2,CHN2,SLC7A11,GSPT2,PIM1,DDX23,POLN,RBM47,CCDC86,TOM1L2,SUMF2,ZNF473,SLC39A3,STRIP1,FAM169A,RAPGEF2,DNAJB12,RIBC2,DBP,ITGB8,RAD51B,DPYSL2,MAFK,HSPBAP1,RFX2,ARPC5,LRATD2,LRP6,INTS4,LURAP1L-AS1,SYMPK	Pubmed	10215863	Identification of a novel human adenylate kinase. cDNA cloning, expression analysis, chromosome localization and characterization of the recombinant protein.	Pubmed	0.001842	1	0.03963	0.4487	2	5	AK8,AK5
ToppCell Atlas	cb31cfcfa8e6d6cc610c4c22e97bc009dd8a9e7c	Bronchial-10x5prime-Stromal-Fibroblastic-Fibro_alveolar|10x5prime / Cell types per location group and 10X technology with lineage, and cell group designations	A spatial multi-omics atlas of the human lung reveals a novel immune cell survival niche	3.264e-11	1.069e-06	3.362e-09	3.69e-08	30	200	MFAP4,SPARCL1,C1QTNF7,MMP23B,AOC3,C1R,C1S,COL6A2,COL13A1,G0S2,PRELP,PTGDS,NPNT,RARRES2,RASL12,FBLN1,SPON1,FGFR4,CXCL12,FBLN5,SLC38A5,DIO3OS,C11orf96,EMILIN1,INMT,PLEKHH2,NKD2,ISLR,STEAP2,CCBE1	GO: Biological Process	GO:0001701	in utero embryonic development		0.006449	1	0.04596	0.4447	60	596	USP9X,LRP1B,EOMES,ADM,HEG1,MYH10,BCL2L1,PRDM1,BTF3,SOCS3,CDKN1A,E2F7,COL3A1,EGLN1,CNTNAP2,CTNNB1,ARNT2,DSC3,HCN4,HBEGF,DUSP3,RDH10,EGFR,ENO1,LEF1,EPAS1,MECOM,SOX8,CITED2,FGFR2,SOX6,VASH1,PHF6,SLC8A1,DLL3,GJA1,GLI3,NRK,GPI,HNF1B,GRIN2B,DICER1,TFAP2C,NR2F2,ZFPM2,TGFB3,RSPO3,ICMT,TTPA,HES1,VCAM1,CELF4,ZFAND5,SLC30A1,ITGAV,WNT3A,KRT8,FOSL1,LIF,LPA	Mouse Phenotype	MP:0005218	abnormal pancreatic delta cell morphology		0.002457	1	0.03832	0.345	3	16	ARX,GLIS3,CCKBR	Pubmed	17395647	Opposing gradients of Gli repressor and activators mediate Shh signaling along the dorsoventral axis of the inner ear.	Pubmed	0.0002736	1	0.003246	0.03265	2	9	SHH,GLI1	Transcription Factor Binding Site	V$NCX_01	V$NCX_01	TFBS	0.01051	1	0.03292	0.2482	10	142	MAP4,GPC3,PHOX2B,LPAR4,CDH6,PCDH9,NRXN1,SEMA5B,SNCAIP,RFX3	Pubmed	24968361	Arx together with FoxA2, regulates Shh floor plate expression.	Pubmed	0.001842	1	0.03963	0.4487	2	5	ALCAM,ARX
ToppCell Atlas	bb605b373caf3f873dc1b87d712704568e0d6040	Biopsy_IPF-Mesenchymal|Biopsy_IPF / Sample group, Lineage and Cell type	COVID-19 Lung Atlas	3.264e-11	1.069e-06	3.362e-09	3.69e-08	30	200	MFAP4,C1QTNF3,SPARCL1,VASN,MMP23B,CPZ,C1R,C1S,COL6A2,PRELP,PTGDS,RARRES2,RASL12,MEG3,FBLN1,SPON1,CXCL12,ADAM33,GEM,SULF1,TWIST2,EMILIN1,TNXB,EBF2,IGFBP6,ISLR,STEAP2,HTRA3,LRRN4CL,RCN3	GO: Biological Process	GO:0051926	negative regulation of calcium ion transport		0.006468	1	0.04596	0.4447	14	92	DYSF,AHR,CALM2,NTSR1,CAV1,PACSIN3,PPP3CA,STC1,GNAO1,TGFB2,HES1,ICAM1,SLC30A1,ARLN	Mouse Phenotype	MP:0003069	abnormal superior semicircular canal morphology		0.002457	1	0.03832	0.345	3	16	GLI3,POU3F4,EFNB2	Pubmed	12919674	Control of skeletal patterning by ephrinB1-EphB interactions.	Pubmed	0.0002736	1	0.003246	0.03265	2	9	EPHB3,SHH	Transcription Factor Binding Site	V$LMO2COM_02	V$LMO2COM_02	TFBS	0.01054	1	0.03292	0.2482	13	209	TRPM3,AMFR,MYH10,GSE1,PHOX2B,GRID2,GRIN2B,SIAH3,PCDH9,HINT1,NR4A1,GSPT2,LMO2	Pubmed	31879343	The circadian clock protein REVERBŒ± inhibits pulmonary fibrosis development.	Pubmed	0.001842	1	0.03963	0.4487	2	5	PER2,NR1D2
ToppCell Atlas	8978867bf69c830b1e48cac2ad6b512dbe60f149	cellseq-Mesenchymal-Fibroblastic|cellseq / Celltype signatures by Technology, Lineage, Lineage_subclass, Celltype_group, Cell_type2	Human Cell Ref v1.1	3.264e-11	1.069e-06	3.362e-09	3.69e-08	30	200	MFAP4,C1QTNF3,SPARCL1,C1QTNF7,MMP23B,AOC3,C1R,C1S,COL6A2,COL13A1,PRELP,PTGDS,RARRES2,FBLN1,SPON1,FGFR4,SELENOP,FBLN5,SLC38A5,EMILIN1,INMT,TNXB,PLEKHH2,NKD2,IGFBP6,ISLR,STEAP2,HTRA3,CCBE1,RCN3	GO: Biological Process	GO:0032914	positive regulation of transforming growth factor beta1 production		0.006483	1	0.04596	0.4447	3	6	CX3CL1,THBS1,LUM	Mouse Phenotype	MP:0004053	abnormal synchondrosis		0.002457	1	0.03832	0.345	3	16	GAS1,FGFR2,CAV1	Pubmed	16741229	Transforming growth factor beta is required for differentiation of mouse mesencephalic progenitors into dopaminergic neurons in vitro and in vivo: ectopic induction in dorsal mesencephalon.	Pubmed	0.0002736	1	0.003246	0.03265	2	9	SHH,FGF8	Transcription Factor Binding Site	V$PR_Q2	V$PR_Q2	TFBS	0.01054	1	0.03292	0.2482	13	209	SEMA3A,SRGAP1,RERE,STIM1,GPM6B,GRIN2B,GRM3,SIAH3,CDH6,RBM47,USP54,KCNC1,ICE2	Pubmed	37578068	ARID5B, IKZF1, GATA3, CEBPE, and CDKN2A germline polymorphisms and predisposition to childhood acute lymphoblastic leukemia.	Pubmed	0.001842	1	0.03963	0.4487	2	5	ARID5B,GATA3
ToppCell Atlas	0ed49c2177b58269ff7653db6be7d68633a5d34a	wk_20-22-Mesenchymal-Fibroblast-Alveolar_fibro|wk_20-22 / Celltypes from embryonic and fetal-stage human lung	Human embryonic and fetal stage lung cell atlas	3.264e-11	1.069e-06	3.362e-09	3.69e-08	30	200	MFAP4,SPARCL1,MMP23B,APOE,LMO4,AOC3,C1S,SERPINH1,PCDHGC3,CES1,PLAGL1,COL6A2,COL13A1,G0S2,CYP3A5,RARRES2,RASL12,FBLN1,FGFR4,CXCL12,SELENOP,FBLN5,SLC38A5,GJA5,EMILIN1,H1-0,PLEKHH2,ISLR,LGALS1,CCBE1	GO: Biological Process	GO:0061550	cranial ganglion development		0.006483	1	0.04596	0.4447	3	6	NRP2,CTNNB1,SEMA3A	Mouse Phenotype	MP:0004149	increased bone strength		0.002457	1	0.03832	0.345	3	16	SOST,CAV1,TLR4	Pubmed	19934017	Indirect modulation of Shh signaling by Dlx5 affects the oral-nasal patterning of palate and rescues cleft palate in Msx1-null mice.	Pubmed	0.0002736	1	0.003246	0.03265	2	9	SHH,GLI1	Transcription Factor Binding Site	V$FOXO3_01	V$FOXO3_01	TFBS	0.01088	1	0.03388	0.2555	12	187	ACACA,SEMA3A,SLITRK6,NTRK3,NRG1,TRPC4,CDK14,DDIT4,POU3F4,SNCAIP,RARB,RFX3	Pubmed	16237054	Distinct effector mechanisms in the development of autoimmune neuropathy versus diabetes in nonobese diabetic mice.	Pubmed	0.001842	1	0.03963	0.4487	2	5	FAS,CD86
ToppCell Atlas	1801f10910aea899269025f24d1ca2d62168c6a6	3'-Child04-06-SmallIntestine-Mesenchymal-fibroblastic|Child04-06 / Celltypes from developing, pediatric, Crohn's, & adult GI tract	Cells of the human intestinal tract mapped across space and time	3.264e-11	1.069e-06	3.362e-09	3.69e-08	30	200	MFAP4,SPARCL1,APOE,CTSF,BST2,C1R,C1S,C3,SERPINH1,SERPINF1,COL6A2,SELENOM,CXCL14,LOC100130872,PTGDS,RARRES2,NUPR1,MEG3,FBLN1,CXCL12,FBLN5,SULF1,C11orf96,EMILIN1,DMKN,TNXB,PLEKHH2,IGFBP6,ISLR,LGALS1	GO: Biological Process	GO:0042360	vitamin E metabolic process		0.006483	1	0.04596	0.4447	3	6	PLTP,NQO1,TTPA	Mouse Phenotype	MP:0003105	abnormal heart atrium morphology		0.002488	1	0.03867	0.3482	11	232	DRC1,PLXND1,CITED2,SEMA3A,DLC1,FGFR2,FOXJ1,FAT4,NEBL,PRICKLE1,EPHA3	Pubmed	29739868	The Dorsal Wave of Neocortical Oligodendrogenesis Begins Embryonically and Requires Multiple Sources of Sonic Hedgehog.	Pubmed	0.0002736	1	0.003246	0.03265	2	9	SHH,OLIG2	Transcription Factor Binding Site	V$HNF1_Q6	V$HNF1_Q6	TFBS	0.01094	1	0.03397	0.2561	13	210	SEMA3A,DAAM1,SLC4A4,PHOX2B,TLE4,NRXN3,RBM47,COL4A6,POU3F2,ARHGAP24,DMD,RARB,LPP	Pubmed	22475757	Protein kinase C isoforms have differential roles in the regulation of human sebocyte biology.	Pubmed	0.001842	1	0.03963	0.4487	2	5	PRKD1,PRKCZ
ToppCell Atlas	5c6520dc4c4693827f6680651785680b5883afb8	3'-Parenchyma_lung-Mesenchymal-Fibroblastic-fibroblastic_type_1-Adventitial_fibroblasts-Adventitial_fibroblasts_L.2.1.0.0|3' / 5'-vs-3', Tissue groups, Lineages, Lineage subclass, Cell_type2, Cell_subtype2_L4.5	The Integrated Human Lung Cell Atlas	3.264e-11	1.069e-06	3.362e-09	3.69e-08	30	200	MFAP4,C1QTNF3,SPARCL1,MMP23B,CHRD,C1R,C1S,C3,SERPINH1,SERPINF1,COL6A2,PRELP,PTGDS,RARRES2,MEG3,FBLN1,SPON1,CXCL12,PRRX2,FBLN5,TWIST2,EMILIN1,TNXB,IGFBP6,ISLR,STEAP2,HTRA3,LRRN4CL,RCN3,GASK1A	GO: Biological Process	GO:0051884	regulation of timing of anagen		0.006483	1	0.04596	0.4447	3	6	CTNNB1,SPINK5,WNT5A	Mouse Phenotype	MP:0004391	abnormal respiratory conducting tube morphology		0.002503	1	0.03876	0.3491	6	79	HES1,FGFR2,CRH,TIMP3,ERRFI1,CCN2	Pubmed	18586087	Signaling through Tgf-beta type I receptor Alk5 is required for upper lip fusion.	Pubmed	0.0002736	1	0.003246	0.03265	2	9	SHH,FGF8	Transcription Factor Binding Site	M30192	TAZ_TARGET_GENES	MSigDB	0.01124	1	0.0348	0.2624	24	483	ETV4,MEST,FMN1,SHROOM3,MYO19,VAC14,KSR1,DST,DIDO1,POLR3A,FAM222A,NR4A1,LINC00240,NOX4,NOL4L,P4HTM,CUX1,PITPNC1,KRT8,MAFK,VEPH1,RFX2,LRP6,SYMPK	Pubmed	17113391	Role of CLASP2 in microtubule stabilization and the regulation of persistent motility.	Pubmed	0.001842	1	0.03963	0.4487	2	5	CLIP1,MACF1
ToppCell Atlas	c90669b51e1902fe7726555290c91c92a911df83	TCGA-Breast-Primary_Tumor-Breast_Carcinoma-Infiltrating_Lobular_Carcinoma-6|TCGA-Breast / Sample_Type by Project: Shred V9	TCGA OncoMap	3.448e-11	1.13e-06	3.53e-09	3.874e-08	29	188	MFAP4,SPARCL1,ADCY4,MMP23B,CPZ,DNM1P46,DACT3,PTCH2,TAMALIN,CD1D,RASGRP4,LOC100130872,STARD8,NRIP2,BCL6B,MEGF6,USHBP1,HSPA12B,HMCN2,ADAM33,PALD1,GEM,GLI1,GPR20,BBS5,TPSAB1,NKD2,PLA2G4B,PAPLN	GO: Biological Process	GO:0009211	pyrimidine deoxyribonucleoside triphosphate metabolic process		0.006483	1	0.04596	0.4447	3	6	DCTPP1,DUT,TYMS	Mouse Phenotype	MP:0001340	abnormal eyelid morphology		0.002572	1	0.0397	0.3575	11	233	INHBB,GAS1,GLI3,MITF,FGFR2,PRICKLE1,NTRK2,ALKAL2,MSX2,ERRFI1,PAX6	Pubmed	16849540	Patched2 modulates tumorigenesis in patched1 heterozygous mice.	Pubmed	0.0002736	1	0.003246	0.03265	2	9	GLI1,PTCH2	Transcription Factor Binding Site	V$OCT1_Q6	V$OCT1_Q6	TFBS	0.01135	1	0.03503	0.2641	13	211	ESRRG,CSMD3,MID1,ANK3,COL25A1,PHOX2B,PCDH8,SLC7A11,NRXN1,TAS2R40,KCNN3,DMD,RARB	Pubmed	26387748	Animal modelling for inherited central vision loss.	Pubmed	0.001842	1	0.03963	0.4487	2	5	LRAT,RPE65
ToppCell Atlas	a37edd8f9e4a4e336b5acbb0407d3d275975cee8	kidney_cells-Adult_normal_reference-Endothelial-blood_vessel_endothelial_cell_of_kidney-arteriolar_vasa-recta_endothelial-Descending_Vasa_Recta_Endothelial_Cell|Adult_normal_reference / Celltypes from Cells and Nuclei per compartment and clinical group	Integrated Single-nucleus and Single-cell RNA-seq of the Adult Human Kidney	3.448e-11	1.13e-06	3.53e-09	3.874e-08	29	188	C1QTNF3,ADCY4,ATP2A3,TNFRSF25,CDC42EP5,NOS3,TAF1C,TAMALIN,CDH5,XAF1,ARGLU1,USHBP1,HSPA12B,FES,SEMA6B,MYCT1,ARID5A,GJA5,ARC,FAM107A,TIE1,EGFL8,TNXB,CEP295NL,CLDN15,SEMA3G,JAG2,APOLD1,CCDC188	GO: Biological Process	GO:0061643	chemorepulsion of axon		0.006483	1	0.04596	0.4447	3	6	UNC5C,PLXNA4,WNT5A	Mouse Phenotype	MP:0010563	increased heart right ventricle size		0.002611	1	0.04004	0.3605	5	55	SEMA3A,FOXJ1,CAV1,SLIT3,CAVIN1	Pubmed	23818325	Dual requirement of ectodermal Smad4 during AER formation and termination of feedback signaling in mouse limb buds.	Pubmed	0.0002736	1	0.003246	0.03265	2	9	SHH,FGF8	Transcription Factor Binding Site	WYAAANNRNNNGCG_UNKNOWN	WYAAANNRNNNGCG_UNKNOWN	TFBS	0.01178	1	0.03627	0.2735	5	46	KDM2A,NOL4,NEUROD1,NR4A1,RFX4	Pubmed	15024750	Differential mRNA expression and protein localization of the SAP90/PSD-95-associated proteins (SAPAPs) in the nervous system of the mouse.	Pubmed	0.001842	1	0.03963	0.4487	2	5	DLGAP2,DLG4
ToppCell Atlas	29287525120be2953b76881ba3cfc4379c265e7a	facs-Skin-nan-18m-Mesenchymal-nan|Skin / Skin_Bladder_Kidney_Mammary_Gland - method, tissue, subtissue, age, lineage, cell ontology and free annotation	Mouse Aging Atlas- Tabula Muris Senis	3.936e-11	1.289e-06	3.98e-09	4.368e-08	29	189	MFAP4,C1QTNF3,SPARCL1,C1QTNF7,MMP23B,IFITM1,CPZ,ATP1A2,CACNA1G,IL19,PAMR1,ADAMTS2,RAX,RARRES2,EN1,GLDN,MEG3,FGFR4,PRRX2,FBLN5,ADAM33,TNFRSF1B,SP110,KCNT2,NKD2,IL3RA,ISLR,HTRA3,RCN3	GO: Biological Process	GO:0060916	mesenchymal cell proliferation involved in lung development		0.006483	1	0.04596	0.4447	3	6	NFIB,CTNNB1,FGFR2	Mouse Phenotype	MP:0009888	palatal shelves fail to meet at midline		0.002611	1	0.04004	0.3605	5	55	BNC2,GAS1,KCNJ13,FGFR2,PRICKLE1	Pubmed	19383632	Formin1 disruption confers oligodactylism and alters Bmp signaling.	Pubmed	0.0002736	1	0.003246	0.03265	2	9	SHH,FGF8	Transcription Factor Binding Site	ARGGGTTAA_UNKNOWN	ARGGGTTAA_UNKNOWN	TFBS	0.0122	1	0.03742	0.2822	8	103	CSMD3,GAS7,SPTBN4,SUFU,NEUROD1,DSTN,CD86,RGS6	Pubmed	25855136	New basal cell carcinoma susceptibility loci.	Pubmed	0.001842	1	0.03963	0.4487	2	5	GATA3,ZFHX4
ToppCell Atlas	7150dad9a92a715487c2d8130fa01b752ea69663	facs-Skin-nan-18m-Mesenchymal-fibroblast|Skin / Skin_Bladder_Kidney_Mammary_Gland - method, tissue, subtissue, age, lineage, cell ontology and free annotation	Mouse Aging Atlas- Tabula Muris Senis	3.936e-11	1.289e-06	3.98e-09	4.368e-08	29	189	MFAP4,C1QTNF3,SPARCL1,C1QTNF7,MMP23B,IFITM1,CPZ,ATP1A2,CACNA1G,IL19,PAMR1,ADAMTS2,RAX,RARRES2,EN1,GLDN,MEG3,FGFR4,PRRX2,FBLN5,ADAM33,TNFRSF1B,SP110,KCNT2,NKD2,IL3RA,ISLR,HTRA3,RCN3	GO: Biological Process	GO:0045112	integrin biosynthetic process		0.006483	1	0.04596	0.4447	3	6	COL5A1,TGFB2,TMEFF2	Mouse Phenotype	MP:0001077	abnormal spinal nerve morphology		0.002628	1	0.04016	0.3616	7	107	CFAP276,MECOM,SEMA3A,UNCX,LAMA4,LPAR1,UNC5C	Pubmed	17397822	The Wnt inhibitor, Dickkopf 4, is induced by canonical Wnt signaling during ectodermal appendage morphogenesis.	Pubmed	0.0002736	1	0.003246	0.03265	2	9	GLI1,PTCH2	Transcription Factor Binding Site	V$E2F1_Q3	V$E2F1_Q3	TFBS	0.01223	1	0.03742	0.2822	12	190	EPHB2,MEIS1,ACBD6,POLD3,NOL4,MYH10,NASP,ATE1,PIM1,ZNF367,DMD,ASXL2	Pubmed	21102451	Sortilin associates with Trk receptors to enhance anterograde transport and neurotrophin signaling.	Pubmed	0.001842	1	0.03963	0.4487	2	5	NTRK2,NTRK3
ToppCell Atlas	6e4c0effd5192fd00052abc048fdb87a74fb6554	facs-Skin-nan-18m-Mesenchymal|Skin / Skin_Bladder_Kidney_Mammary_Gland - method, tissue, subtissue, age, lineage, cell ontology and free annotation	Mouse Aging Atlas- Tabula Muris Senis	3.936e-11	1.289e-06	3.98e-09	4.368e-08	29	189	MFAP4,C1QTNF3,SPARCL1,C1QTNF7,MMP23B,IFITM1,CPZ,ATP1A2,CACNA1G,IL19,PAMR1,ADAMTS2,RAX,RARRES2,EN1,GLDN,MEG3,FGFR4,PRRX2,FBLN5,ADAM33,TNFRSF1B,SP110,KCNT2,NKD2,IL3RA,ISLR,HTRA3,RCN3	GO: Biological Process	GO:0070779	D-aspartate import across plasma membrane		0.006483	1	0.04596	0.4447	3	6	NTSR1,SLC1A2,SLC1A3	Mouse Phenotype	MP:0009887	abnormal palatal shelf fusion at midline		0.002667	1	0.04062	0.3658	6	80	BNC2,GAS1,KCNJ13,FGFR2,PRICKLE1,SNAI2	Pubmed	18262513	Impaired skin and hair follicle development in Runx2 deficient mice.	Pubmed	0.0002736	1	0.003246	0.03265	2	9	SHH,GLI1	Transcription Factor Binding Site	GTCNYYATGR_UNKNOWN	GTCNYYATGR_UNKNOWN	TFBS	0.01294	1	0.03938	0.2969	7	84	CSMD3,DAAM1,GDF1,SLC37A1,CTAGE1,LINC01973,PNMA8A	Pubmed	19558451	Subcellular compartment-specific molecular diversity of pre- and post-synaptic GABA-activated GIRK channels in Purkinje cells.	Pubmed	0.001842	1	0.03963	0.4487	2	5	KCNJ6,KCNJ9
ToppCell Atlas	c8b8f860aaf6c73863cd79941db6b469c830ef06	PCW_05-06-Epithelial-Epithelial_proliferating-epi_proliferating2_(13)|PCW_05-06 / Celltypes from embryonic and fetal-stage human lung	A topographic atlas defines developmental origins of cell heterogeneity in the human embryonic lung	3.936e-11	1.289e-06	3.98e-09	4.368e-08	29	189	SFTA3,ACADL,NEK2,CAPN6,RIPK4,GSAP,CDH1,CLCNKB,MYO3B,CLDN3,IRX1,TESMIN,MXD3,TROAP,IRX2,HJURP,HOOK1,PIF1,SHH,EPHA6,KCTD19,TMEM54,GRB7,PKP3,HDC,PRMT8,FAM72D,RGL3,LMO7	GO: Biological Process	GO:0070777	D-aspartate transmembrane transport		0.006483	1	0.04596	0.4447	3	6	NTSR1,SLC1A2,SLC1A3	Mouse Phenotype	MP:0005620	abnormal muscle contractility		0.00268	1	0.04068	0.3663	16	418	PDE1A,SPP1,ACTA2,VAV3,CA3,VIM,SFRP2,ICAM1,LAMA4,PARD3B,CAV1,LIMS2,GREM2,TIMP3,CAVIN1,LIMCH1	Pubmed	11748155	The Sonic Hedgehog-Gli pathway regulates dorsal brain growth and tumorigenesis.	Pubmed	0.0002736	1	0.003246	0.03265	2	9	SHH,GLI1	Transcription Factor Binding Site	V$POU3F2_01	V$POU3F2_01	TFBS	0.01294	1	0.03938	0.2969	7	84	ADGRB3,PHOX2B,NSF,SIAH3,CDH10,CUX1,RARB	Pubmed	32513692	GPCR-dependent biasing of GIRK channel signaling dynamics by RGS6 in mouse sinoatrial nodal cells.	Pubmed	0.001842	1	0.03963	0.4487	2	5	RGS6,GNAO1
ToppCell Atlas	ab6ed7e30096c418e7be2d5eec33feeddd1387d9	facs-Brain_Myeloid-Hippocampus-24m-Myeloid-macrophage|Brain_Myeloid / Brain_Non-Myeloid_Brain_Myeloid - method, tissue, subtissue, age, lineage, cell ontology and free annotation	Mouse Aging Atlas- Tabula Muris Senis	4.049e-11	1.327e-06	4.082e-09	4.48e-08	27	165	ACP5,ADORA2A,MMP9,IFITM1,S1PR5,FXYD5,C3,TNFRSF13C,LTB4R,NAPSA,POU2AF1,ACAP1,RASGRP2,PLBD1,MZB1,F5,LRG1,SCNN1A,SPIB,SPN,MMP25,TGFBR3,HDC,HP,XDH,CLDN15,ITGAL	GO: Biological Process	GO:0050434	positive regulation of viral transcription		0.006483	1	0.04596	0.4447	3	6	MAP3K1,MDFIC,DHX9	Mouse Phenotype	MP:0006207	embryonic lethality during organogenesis		0.002717	1	0.0411	0.3701	27	876	ERBB4,MECOM,WLS,CITED2,MET,DLC1,GLI3,WNT3A,HES1,FGFR2,VCAM1,KRT8,PRICKLE1,RBMS1,JPH2,CIMAP3,LDHA,S1PR1,TFAP2C,NR2F2,FOSL1,RSPO3,EFNB2,P3H2,TLN1,MTTP,MAF	Pubmed	11029008	An LDL-receptor-related protein mediates Wnt signalling in mice.	Pubmed	0.0002736	1	0.003246	0.03265	2	9	SHH,FGF8	Transcription Factor Binding Site	M40687	BDP1_TARGET_GENES	MSigDB	0.01349	1	0.04094	0.3087	40	926	APC2,PHF21A,TRPM3,RNU6-1,SIPA1L2,KLHDC8B,TRAPPC2,ANK3,CWC15,AMBRA1,MIR4274,COMMD9,CORIN,DIS3L2,SLC12A8,BBS9,MYDGF,DDR1,NDFIP1,LINC01013,MACF1,CSMD1,PDE4B,NR2F2-AS1,RNU6ATAC,LINC00240,SEMA5B,BCL2L13,PLEKHG3,CEP135,MRPS15,PRKCZ,DNAJB12,LINC00907,PTK7,PEBP4,VOPP1,TANGO6,C10orf90,RFX2	Pubmed	21344393	Collagen I regulates the self-renewal of mouse embryonic stem cells through Œ±2Œ≤1 integrin- and DDR1-dependent Bmi-1.	Pubmed	0.001842	1	0.03963	0.4487	2	5	COMMD3-BMI1,DDR1
ToppCell Atlas	d5bc40cd585582856881081b7130dec3515b4ae0	Frontal_cortex-Endothelial-ENDOTHELIAL_STALK-Flt1_2|Frontal_cortex / BrainAtlas - Mouse McCarroll V32	Mouse Adult Brain Overview (690k cells, 9 regions, 565 cell clusters)	4.241e-11	1.389e-06	4.262e-09	4.677e-08	24	131	ADCY4,CD40,LTB4R,NAPSA,ROBO4,POMC,POU2AF1,SEC31B,PRKCH,CYP2E1,USHBP1,PCDH12,F5,LRG1,MYCT1,SPN,SRMS,IGSF5,SLC38A5,KCP,GRB7,TIE1,ARHGAP8,LY75	GO: Biological Process	GO:0021902	commitment of neuronal cell to specific neuron type in forebrain		0.006483	1	0.04596	0.4447	3	6	ASCL1,PAX6,BCL11B	Mouse Phenotype	MP:0008660	increased interleukin-10 secretion		0.002742	1	0.04116	0.3706	4	34	SPP1,CCL2,GREM2,CD44	Pubmed	18591670	A sonic hedgehog signaling domain in the arterial adventitia supports resident Sca1+ smooth muscle progenitor cells.	Pubmed	0.0002736	1	0.003246	0.03265	2	9	SHH,PTCH2	Transcription Factor Binding Site	V$AP1_Q6	V$AP1_Q6	TFBS	0.01358	1	0.04109	0.3098	13	216	MAP4,AP2A2,PEA15,DSTN,PCDH9,CDK14,SCOC,ROCK2,SCRN1,ZNF385B,PITPNC1,AK5,LPP	Pubmed	19701198	Wnt-mediated activation of NeuroD1 and retro-elements during adult neurogenesis.	Pubmed	0.001842	1	0.03963	0.4487	2	5	S100B,NEUROD1
ToppCell Atlas	d0106f7a21292f0b96ce4337ec3efbb1bd78dd0a	MatrixFB-Fibroblast-C|MatrixFB / shred on cell class and cell subclass (v4)	mouse_P3_lung_dropseq (2716 cells)	4.488e-11	1.47e-06	4.456e-09	4.89e-08	29	190	ACP5,C1QTNF3,ANPEP,MMP23B,IFITM1,CPZ,ART4,LRRN4,DLK1,C1S,C2,C3,MYRF,SERPINF1,PEG3,KLF4,COL6A2,COL7A1,ADAMTS2,SELENOM,CXCL14,C20orf96,RAB3IL1,MEG3,TWIST2,TNXB,IGFBP6,IL11RA,CLDN15	GO: Biological Process	GO:0021636	trigeminal nerve morphogenesis		0.006483	1	0.04596	0.4447	3	6	NRP2,PLXNA4,SEMA3A	Mouse Phenotype	MP:0004426	abnormal cochlear labyrinth morphology		0.002748	1	0.04116	0.3706	11	235	PTPRQ,MITF,HES1,FAT4,LRRN1,PRICKLE1,NTRK2,POU3F4,CACHD1,NR2F1,LMX1A	Pubmed	16148239	Combinatorial profiles of oligodendrocyte-selective classes of transcriptional regulators differentially modulate myelin basic protein gene expression.	Pubmed	0.0002736	1	0.003246	0.03265	2	9	OLIG1,OLIG2	Transcription Factor Binding Site	V$E2A_Q2	V$E2A_Q2	TFBS	0.0137	1	0.04134	0.3117	12	193	MID1,FGF11,CPEB3,TAB2,GSE1,KALRN,MACF1,PTK7,DMD,LAMA4,LRP6,ASXL2	Pubmed	28803787	Expression analyses of Phactr1 (phosphatase and actin regulator 1) during mouse brain development.	Pubmed	0.001842	1	0.03963	0.4487	2	5	DLG4,GNAO1
ToppCell Atlas	23f2ac4da431211084bb6ab0494c2e0b69547cb6	3'-Broncho-tracheal-Epithelial-Epithelial_transtional-secretory-bronchial_goblet_cell-Goblet_(bronchial)|3' / 5'-vs-3', Tissue groups, Lineages, Lineage subclass, Cell_type2, Cell_subtype2_L4.5	The Integrated Human Lung Cell Atlas	4.488e-11	1.47e-06	4.456e-09	4.89e-08	29	190	PLPP2,MT-ND4L,MT-ND6,HES4,MUC4,MUC5AC,MUC6,CDC42EP5,C3,CLDN10,SLC26A4,CLDN7,ATP2C2,CATSPERB,NPIPB15,SCNN1A,SLC17A9,RASEF,FUT2,FUT3,FUT6,GOLGA8A,CRACR2A,MUC5B,H1-1,DNAJC12,ICA1,IL17REL,AMN	GO: Biological Process	GO:0021637	trigeminal nerve structural organization		0.006483	1	0.04596	0.4447	3	6	NRP2,PLXNA4,SEMA3A	Mouse Phenotype	MP:0003169	abnormal scala media morphology		0.002748	1	0.04116	0.3706	11	235	PTPRQ,MITF,HES1,FAT4,LRRN1,PRICKLE1,NTRK2,POU3F4,CACHD1,NR2F1,LMX1A	Pubmed	25842978	Basal cell carcinoma preferentially arises from stem cells within hair follicle and mechanosensory niches.	Pubmed	0.0002736	1	0.003246	0.03265	2	9	SHH,GLI1	Transcription Factor Binding Site	M30398	ZNF843_TARGET_GENES	MSigDB	0.01392	1	0.04189	0.3158	39	900	ETV4,KLHL32,DGLUCY,ZNF608,AP1G1,AIG1,TENM3,ZMIZ1-AS1,RERE,ARID4B,RFTN1,DST,GLI3,SGCE,GNB2,CAPZA2,TLE4,MAGI1,ATXN7L1,LINC00240,PIM1,SLC39A3,FAT3,WWTR1,SLC35F1,RANBP3L,MRPS15,RAD51-AS1,MAPK6,ARHGAP24,DDX10,MAGI2,SAMD4B,DNAJB6,LAMA4,GNG12-AS1,RGS12,LRP6,LURAP1L-AS1	Pubmed	17950729	Interaction of brain somatostatin receptors with the PDZ domains of PSD-95.	Pubmed	0.001842	1	0.03963	0.4487	2	5	DLG4,GRIN2B
ToppCell Atlas	3c337374d89e69cc0a78e65a4a7e21db7b050fcd	3'-Broncho-tracheal-Epithelial-Epithelial_transtional-secretory-bronchial_goblet_cell|3' / 5'-vs-3', Tissue groups, Lineages, Lineage subclass, Cell_type2, Cell_subtype2_L4.5	The Integrated Human Lung Cell Atlas	4.488e-11	1.47e-06	4.456e-09	4.89e-08	29	190	PLPP2,MT-ND4L,MT-ND6,HES4,MUC4,MUC5AC,MUC6,CDC42EP5,C3,CLDN10,SLC26A4,CLDN7,ATP2C2,CATSPERB,NPIPB15,SCNN1A,SLC17A9,RASEF,FUT2,FUT3,FUT6,GOLGA8A,CRACR2A,MUC5B,H1-1,DNAJC12,ICA1,IL17REL,AMN	GO: Biological Process	GO:0021631	optic nerve morphogenesis		0.006483	1	0.04596	0.4447	3	6	CHRNB2,GLI3,KCNA2	Mouse Phenotype	MP:0010760	abnormal macrophage chemotaxis		0.002827	1	0.04125	0.3714	5	56	SPP1,CCL2,DOCK10,LGALS3,TLR4	Pubmed	18710724	Sonic Hedgehog mediator Gli2 regulates bladder mesenchymal patterning.	Pubmed	0.0002736	1	0.003246	0.03265	2	9	SHH,GLI1	Transcription Factor Binding Site	V$NFMUE1_Q6	V$NFMUE1_Q6	TFBS	0.01422	1	0.04254	0.3208	12	194	UBE4B,MID1,GNPAT,APBB1,CELF1,KDM2A,NASP,PTBP2,XPR1,ODAD3,DAP3,RFX3	Pubmed	17298852	Conditional gene targeting on the pure C57BL/6 genetic background.	Pubmed	0.001842	1	0.03963	0.4487	2	5	GRID2,GRIN2B
ToppCell Atlas	06c2b13fa88abbcb8086f13b8d98a156e41e4198	droplet-Limb_Muscle|droplet / Tongue_Heart_Limb_Muscle_Aorta_Diaphragm - method, tissue, subtissue, age, lineage, cell ontology and free annotation	Mouse Aging Atlas- Tabula Muris Senis	4.488e-11	1.47e-06	4.456e-09	4.89e-08	29	190	SPARCL1,VASN,C1S,C3,TMPRSS6,SERPINH1,CD74,CEBPB,SERPINF1,COL6A2,ADAMTS4,SELENOM,PRELP,RARRES2,MEG3,CXCL12,SELENOP,FBLN5,GEM,ARID5A,TGFBR3,TNXB,IGFBP6,IL11RA,ISLR,HTRA3,LGALS1,LRRN4CL,RCN3	GO: Biological Process	GO:0046813	receptor-mediated virion attachment to host cell		0.006483	1	0.04596	0.4447	3	6	DPP4,GAS6,ICAM1	Mouse Phenotype	MP:0008734	decreased susceptibility to endotoxin shock		0.00284	1	0.04125	0.3714	6	81	MAP3K8,ICAM1,CAV1,IFI16,CCKBR,TLR4	Pubmed	33479483	Gene regulatory networks controlling differentiation, survival, and diversification of hypothalamic Lhx6-expressing GABAergic neurons.	Pubmed	0.0002736	1	0.003246	0.03265	2	9	LHX6,NKX2-1	Transcription Factor Binding Site	V$HMGIY_Q6	V$HMGIY_Q6	TFBS	0.01422	1	0.04254	0.3208	12	194	MEIS1,GAS7,TNFSF11,POLD3,NLK,PHOX2B,NEDD4L,PTBP2,NTRK3,CAPZA3,MAPK6,KCNAB1	Pubmed	20141836	DAPK1 interaction with NMDA receptor NR2B subunits mediates brain damage in stroke.	Pubmed	0.001842	1	0.03963	0.4487	2	5	DLG4,GRIN2B
ToppCell Atlas	cda7695411655bd6d0ba69e5041ca7530a9dad3a	Posterior_cortex-Endothelial-ENDOTHELIAL_TIP|Posterior_cortex / BrainAtlas - Mouse McCarroll V32	Mouse Adult Brain Overview (690k cells, 9 regions, 565 cell clusters)	4.656e-11	1.526e-06	4.609e-09	5.058e-08	28	178	MFAP4,ANPEP,CPZ,C2,WDR86,CDH1,SERPINF1,COL6A2,COL13A1,SNED1,PRELP,PTGDS,FBXO24,SLC13A4,NUPR1,FBLN1,PRRX2,FBLN5,FRK,HCAR1,TFAP2B,EMILIN1,INMT,TNXB,GPR182,HS3ST6,ISLR,LRRN4CL	GO: Biological Process	GO:0071866	negative regulation of apoptotic process in bone marrow cell		0.006483	1	0.04596	0.4447	3	6	LEF1,FGFR2,PLK2	Mouse Phenotype	MP:0003634	abnormal glial cell morphology		0.002901	1	0.04125	0.3714	14	345	SPP1,GLI3,AFF1,FOXJ1,VIM,NTRK2,LAMA4,ID4,CP,CAV1,LPAR1,LIFR,NEUROG2,LGI1	Pubmed	15750184	The zinc finger transcriptional repressor Blimp1/Prdm1 is dispensable for early axis formation but is required for specification of primordial germ cells in the mouse.	Pubmed	0.0002736	1	0.003246	0.03265	2	9	SHH,FGF8	Transcription Factor Binding Site	V$OLF1_01	V$OLF1_01	TFBS	0.01456	1	0.04344	0.3275	13	218	ESRRG,FGF11,SETMAR,MYO19,KDM2A,NEO1,SIAH3,UBA1,KCNQ5,CMKLR1,VCL,LRRN3,DUSP3	Pubmed	10341223	Characterization of MALS/Velis-1, -2, and -3: a family of mammalian LIN-7 homologs enriched at brain synapses in association with the postsynaptic density-95/NMDA receptor postsynaptic complex.	Pubmed	0.001842	1	0.03963	0.4487	2	5	DLG4,GRIN2B
ToppCell Atlas	35d3652680c4dddd293301595d813161c66e5673	Posterior_cortex-Endothelial-ENDOTHELIAL_STALK|Posterior_cortex / BrainAtlas - Mouse McCarroll V32	Mouse Adult Brain Overview (690k cells, 9 regions, 565 cell clusters)	4.85e-11	1.589e-06	4.786e-09	5.252e-08	25	143	ADCY4,ABCC6,CD40,ROBO4,DEF6,PRKCH,BCL6B,USHBP1,MYCT1,SRMS,IGSF5,SLC38A5,MMP25,TIE1,USP18,TRIM6,ARHGAP8,XDH,GIPC3,TCF23,SLC26A10P,IRF7,SEMA3G,KCNQ1,LY75	GO: Biological Process	GO:0140009	L-aspartate import across plasma membrane		0.006483	1	0.04596	0.4447	3	6	SLC1A2,SLC1A3,SLC1A4	Mouse Phenotype	MP:0009522	submandibular gland hypoplasia		0.002907	1	0.04125	0.3714	2	5	FGFR2,PAX6	Pubmed	16247775	Gli3 null mice display glandular overgrowth of the developing stomach.	Pubmed	0.0002736	1	0.003246	0.03265	2	9	SHH,GLI1	Transcription Factor Binding Site	V$TFIII_Q6	V$TFIII_Q6	TFBS	0.01472	1	0.0438	0.3302	11	172	ESRRG,APC2,FGF11,MSI1,CELF1,GATA3,PBX1,PCDH9,CDK15,IRS1,MAFB	Pubmed	27422101	Keratin impact on PKCŒ¥- and ASMase-mediated regulation of hepatocyte lipid raft size - implication for FasR-associated apoptosis.	Pubmed	0.001842	1	0.03963	0.4487	2	5	FAS,KRT8
ToppCell Atlas	e3fc5c92491b6e334abffbf085c00a0b5fa1aed2	PCW_05-06-Endothelial-Endothelial_immature-endo_immature_arterial2_(6)|PCW_05-06 / Celltypes from embryonic and fetal-stage human lung	A topographic atlas defines developmental origins of cell heterogeneity in the human embryonic lung	5.113e-11	1.675e-06	4.927e-09	5.407e-08	29	191	ADCY4,ARHGAP27,A4GALT,NPAS2,CD9,CD40,CDH5,RASGRP3,ROBO4,PPP1R16B,PRKCH,PLVAP,BCL6B,EFNA1,ENG,RASGRP2,PCDH12,SPTBN5,SEMA6B,MYCT1,SLC5A4,CIMAP1B,ST8SIA6,TIE1,TNFRSF1B,ICA1,IL3RA,SEMA3G,JAG2	GO: Biological Process	GO:0010563	negative regulation of phosphorus metabolic process		0.00651	1	0.04609	0.446	50	480	ACTB,MET,HEG1,BAX,CALM2,NTRK3,SOCS3,CAV1,ERRFI1,PAX6,CDKN1A,CDKN2B,WWTR1,MACROH2A1,PKIA,PRKAR1B,PRKDC,RASSF2,GADD45A,PTPRH,PTPRO,PTPRQ,NIBAN1,DUSP3,DUSP6,SLFN12,TRIB1,IMPACT,SFRP1,SFRP2,SH3GL2,SHB,ZBED3,SLC8A1,SLC8A3,GPD1L,GRB10,PPP1R11,NR2F2,UBASH3B,AJUBA,RD3,CADM1,MTCH2,YWHAB,INHBA,INSM1,TIGAR,CAMK2N2,LGALS3	Mouse Phenotype	MP:0009571	abnormal right lung accessory lobe morphology		0.002907	1	0.04125	0.3714	2	5	GLI3,ADAMTS18	Pubmed	23913870	Prickle1 stunts limb growth through alteration of cell polarity and gene expression.	Pubmed	0.0002736	1	0.003246	0.03265	2	9	SHH,FGF8	Transcription Factor Binding Site	V$NMYC_01	V$NMYC_01	TFBS	0.01507	1	0.04471	0.3371	13	219	SLC17A2,FGF11,ZCCHC7,CCDC191,SYBU,CELF1,GJA1,GPC3,SEZ6L,UBA1,NRXN1,SNCAIP,IPO13	Pubmed	12223477	Protein kinase C(mu) regulation of the JNK pathway is triggered via phosphoinositide-dependent kinase 1 and protein kinase C(epsilon).	Pubmed	0.001842	1	0.03963	0.4487	2	5	PRKD1,PRKCZ
ToppCell Atlas	44631226f59364098a7dd58058e6970a75441009	droplet-Heart-4Chambers-21m-Mesenchymal-fibroblast|Heart / Tongue_Heart_Limb_Muscle_Aorta_Diaphragm - method, tissue, subtissue, age, lineage, cell ontology and free annotation	Mouse Aging Atlas- Tabula Muris Senis	5.113e-11	1.675e-06	4.927e-09	5.407e-08	29	191	MFAP4,MGST1,C1QTNF7,MMP23B,APOE,ATP1A2,C1S,C3,TMPRSS6,SERPINF1,COL6A2,ADAMTS2,G0S2,PRELP,RARRES2,NUPR1,MEG3,FBLN1,FBLN5,SNAI1,GEM,INMT,TNXB,IGFBP6,IL11RA,ISLR,HTRA3,LGALS1,RCN3	GO: Biological Process	GO:0014812	muscle cell migration		0.006512	1	0.04609	0.446	21	161	MDM2,MET,ANXA1,BMP4,CAV1,SERPINE1,PAK1,NOX4,LPAR1,TRIB1,F3,S100A11,POSTN,PDGFD,PARVA,MEGF10,GRB10,TLR4,TMSB4X,ITGA2,ITGB3	Mouse Phenotype	MP:0008307	short scala media		0.002907	1	0.04125	0.3714	2	5	NR2F1,LMX1A	Pubmed	35864091	Etv2 regulates enhancer chromatin status to initiate Shh expression in the limb bud.	Pubmed	0.0002736	1	0.003246	0.03265	2	9	SHH,GLI1	Transcription Factor Binding Site	V$EVI1_03	V$EVI1_03	TFBS	0.01524	1	0.04507	0.3398	5	49	ESRRG,SORCS1,IPCEF1,DMD,LMO2	Pubmed	18428117	Neurotrophic factor-related gene polymorphisms and adult attention deficit hyperactivity disorder (ADHD) score in a high-risk male population.	Pubmed	0.001842	1	0.03963	0.4487	2	5	NTRK2,NTRK3
ToppCell Atlas	db4943dd19207663fb9e27f8940fa4b06a933625	PND01-Mesenchymal-Mesenchymal_structural-Fibroblastic-AF2|PND01 / Age_group by Lineage, Lineage_subclass, Cell_type, subtypes-by-prolif	Mouse_Lung_DropSeq_E16-P28	5.113e-11	1.675e-06	4.927e-09	5.407e-08	29	191	ACTN3,C1QTNF3,MMP17,MMP23B,CPZ,ART4,H19,DLK1,C1S,SERPINH1,SERPINF1,PEG3,PLAGL1,COL6A2,ADAMTS2,SELENOM,CXCL14,MEG3,FBLN1,CXCL12,P3H3,SULF1,TWIST2,TNXB,EBF2,ISLR,HTRA3,LGALS1,RCN3	GO: Biological Process	GO:0042310	vasoconstriction		0.00656	1	0.04635	0.4486	17	121	ACTA2,ADM,AHR,MMP2,CAV1,OXTR,CHGA,PTGS1,EDNRB,EGFR,SVEP1,SMPD3,CX3CL1,SLC8A1,GJA1,GRIP2,ICAM1	Mouse Phenotype	MP:0013785	abnormal mammary gland bud morphology		0.002907	1	0.04125	0.3714	2	5	GLI3,FGFR2	Pubmed	20159591	ATRX partners with cohesin and MeCP2 and contributes to developmental silencing of imprinted genes in the brain.	Pubmed	0.0002736	1	0.003246	0.03265	2	9	DLK1,MEG3	Transcription Factor Binding Site	V$HAND1E47_01	V$HAND1E47_01	TFBS	0.0156	1	0.04601	0.3469	13	220	MEF2C,SLN,MYT1,SLC12A8,TFDP2,CDH10,NRG1,NYX,ZNF462,PPP2R2C,DMD,DPYSL2,LMO2	Pubmed	18923512	Neuroligins and neurexins link synaptic function to cognitive disease.	Pubmed	0.001842	1	0.03963	0.4487	2	5	NRXN3,NRXN1
ToppCell Atlas	0fae1c2ef9f83ac7721d0a9d69455bf97eed9257	5'-Parenchyma_lung-Mesenchymal-Fibroblastic-fibroblastic_type_2-Peribronchial_fibroblasts|5' / 5'-vs-3', Tissue groups, Lineages, Lineage subclass, Cell_type2, Cell_subtype2_L4.5	The Integrated Human Lung Cell Atlas	5.113e-11	1.675e-06	4.927e-09	5.407e-08	29	191	MFAP4,SPARCL1,C1QTNF7,VASN,MMP23B,C1R,C1S,ROR2,SERPINF1,COL6A2,PRELP,PTGDS,RARRES2,RASL12,MEG3,FBLN1,SPON1,NID2,FBLN5,P3H3,ADAM33,GEM,EMILIN1,NKD2,IGFBP6,ISLR,HTRA3,LRRN4CL,RCN3	GO: Biological Process	GO:0030203	glycosaminoglycan metabolic process		0.00656	1	0.04635	0.4486	17	121	ARSB,CD44,NDST3,CHST3,CLN6,HS3ST3B1,HS3ST3A1,EDNRB,EGF,DSEL,CHST15,FGF2,SMPD3,CSGALNACT1,NDST4,NDST1,B3GALT6	Mouse Phenotype	MP:0006287	inner ear cyst		0.002907	1	0.04125	0.3714	2	5	MAFB,FGFR2	Pubmed	10518490	The dominant hemimelia mutation uncouples epithelial-mesenchymal interactions and disrupts anterior mesenchyme formation in mouse hindlimbs.	Pubmed	0.0002736	1	0.003246	0.03265	2	9	SHH,FGF8	Transcription Factor Binding Site	V$STAT1_02	V$STAT1_02	TFBS	0.01587	1	0.04669	0.3521	12	197	EPHB2,SEMA4B,CNKSR2,MYH10,GATA3,NASP,C4BPA,NTRK3,GRIA1,GRIN2B,PPP2R2C,SYMPK	Pubmed	14634147	Differential regulation of peripheral CD4+ T cell tolerance induced by deletion and TCR revision.	Pubmed	0.001842	1	0.03963	0.4487	2	5	ICOS,FAS
ToppCell Atlas	1f660ea2841324d13f63e01f1789e606c2843fc4	droplet-Heart-nan-24m-Mesenchymal|Heart / Tongue_Heart_Limb_Muscle_Aorta_Diaphragm - method, tissue, subtissue, age, lineage, cell ontology and free annotation	Mouse Aging Atlas- Tabula Muris Senis	5.113e-11	1.675e-06	4.927e-09	5.407e-08	29	191	MGST1,C1QTNF7,MMP23B,DACT3,ATP1A2,C1S,C3,TMPRSS6,SERPINF1,COL6A2,ADAMTS2,G0S2,PRELP,RARRES2,MEG3,FBLN1,FBLN5,P3H3,GEM,B3GNT9,INMT,TNXB,NR4A1,IGFBP6,IL11RA,ISLR,HTRA3,LGALS1,RCN3	GO: Biological Process	GO:0030100	regulation of endocytosis		0.006588	1	0.04648	0.4498	42	389	ACTB,DYSF,ARHGAP21,ANXA2,BCL2L1,BCR,CAV1,SERPINE1,CD47,PACSIN3,PPP3CA,LRRTM2,DNAJC6,DCX,PTX3,LPAR1,EFNB2,MCTP1,EGF,GREM1,EPHA3,F2RL1,CCL2,SFRP4,SGIP1,SH3GL2,PLK2,SYT17,GAS6,GPC3,RAB31,SYNE1,NRG1,ABCA13,WNT5A,STON2,LRRTM1,ITGA2,ITGAV,ITGB3,WNT3A,LGALS3	Mouse Phenotype	MP:0021189	increased bone mineral density of presacral vertebrae		0.002907	1	0.04125	0.3714	2	5	SPP1,SOST	Pubmed	33530552	New Insights into Development of Female Reproductive Tract-Hedgehog-Signal Response in Wolffian Tissues Directly Contributes to Uterus Development.	Pubmed	0.0002736	1	0.003246	0.03265	2	9	SHH,GLI1	Transcription Factor Binding Site	M30132	PTPRA_TARGET_GENES	MSigDB	0.01637	1	0.04801	0.362	9	130	SYN3,OLFM1,RNU6-1,PREX1,ADGRB3,SNAP25-AS1,BCL2L13,MIR184,MIR7-3HG	Pubmed	12573530	Heteromer formation of delta2 glutamate receptors with AMPA or kainate receptors.	Pubmed	0.001842	1	0.03963	0.4487	2	5	GRIA1,GRID2
ToppCell Atlas	1efb47743b6834b64cb0f61721ddbe875b1a66ca	droplet-Heart-HEART_(LV+RV_ONLY)-30m-Mesenchymal|Heart / Tongue_Heart_Limb_Muscle_Aorta_Diaphragm - method, tissue, subtissue, age, lineage, cell ontology and free annotation	Mouse Aging Atlas- Tabula Muris Senis	5.113e-11	1.675e-06	4.927e-09	5.407e-08	29	191	MGST1,C1QTNF7,MMP23B,IFITM1,C1S,C3,SERPINF1,PGF,COL6A2,ADAMTS2,G0S2,CXCL14,PRELP,NAALAD2,RARRES2,NUPR1,FBLN1,GEM,SULF1,C11orf96,TNXB,EBF2,NKD2,IGFBP6,ISLR,HTRA3,LGALS1,LRRN4CL,RCN3	GO: Biological Process	GO:0022409	positive regulation of cell-cell adhesion		0.006588	1	0.04648	0.4498	42	389	ACTB,KITLG,ANXA1,ADAM19,TNFSF9,BLM,CAPN1,CAV1,CD44,CD47,CD70,MAP3K8,PPP3CA,DPP4,KIF26B,VTCN1,EFNB2,LEF1,CITED2,CCL2,ACTL6B,CX3CL1,FOXO3,SHB,ZBTB1,MMRN1,KIFAP3,SMARCA2,MEGF10,GCNT1,MALT1,GLI3,CORO1A,HES1,VCAM1,WNT5A,ICAM1,IGFBP2,WNT3A,DOCK8,L1CAM,LGALS8	Mouse Phenotype	MP:0021191	increased bone mineral density of lumbar vertebrae		0.002907	1	0.04125	0.3714	2	5	SPP1,SOST	Pubmed	14681194	Inactivation of mouse Twisted gastrulation reveals its role in promoting Bmp4 activity during forebrain development.	Pubmed	0.0002736	1	0.003246	0.03265	2	9	SHH,FGF8	Transcription Factor Binding Site	V$TCF4_Q5	V$TCF4_Q5	TFBS	0.01646	1	0.04813	0.3629	12	198	SLC17A2,AGAP1,RERE,NLK,LINC03042,TFDP2,PAM,PCDH8,CHN2,PIM1,PRDM2,CUBN	Pubmed	17589525	U2AF-homology motif interactions are required for alternative splicing regulation by SPF45.	Pubmed	0.001842	1	0.03963	0.4487	2	5	FAS,RBM17
ToppCell Atlas	f892f725a32e704cd18fec2f6d1db82993e7e79a	droplet-Heart-4Chambers-21m-Mesenchymal-fibroblast_of_cardiac_tissue|Heart / Tongue_Heart_Limb_Muscle_Aorta_Diaphragm - method, tissue, subtissue, age, lineage, cell ontology and free annotation	Mouse Aging Atlas- Tabula Muris Senis	5.113e-11	1.675e-06	4.927e-09	5.407e-08	29	191	MFAP4,MGST1,C1QTNF7,MMP23B,APOE,ATP1A2,C1S,C3,TMPRSS6,SERPINF1,COL6A2,ADAMTS2,G0S2,PRELP,RARRES2,NUPR1,MEG3,FBLN1,FBLN5,SNAI1,GEM,INMT,TNXB,IGFBP6,IL11RA,ISLR,HTRA3,LGALS1,RCN3	GO: Biological Process	GO:0051056	regulation of small GTPase mediated signal transduction		0.006611	1	0.0466	0.451	37	333	PLEKHG1,MET,HEG1,KITLG,SIPA1L2,ARHGAP21,BCR,CDH2,ARHGAP29,COL3A1,CSF1,RELN,RIPOR2,PRAG1,SRGAP3,ARHGAP10,LPAR1,DENND4A,F2RL1,F2RL2,DLC1,VAV3,ARFGEF1,TRIM67,LPAR4,GRIN2A,GRIN2B,TEK,TGFB2,ICMT,CGNL1,NRG1,EPS8L2,ITGA3,ITGAV,DOCK8,RALGAPA2	Mouse Phenotype	MP:0010914	abnormal solitary pulmonary neuroendocrine cell morphology		0.002907	1	0.04125	0.3714	2	5	HES1,CRH	Pubmed	34287339	A Novel Mutation in Cse1l Disrupts Brain and Eye Development with Specific Effects on Pax6 Expression.	Pubmed	0.0002736	1	0.003246	0.03265	2	9	NKX2-1,OLIG2	Transcription Factor Binding Site	M40849	ZNF214_TARGET_GENES	MSigDB	0.01699	1	0.04955	0.3736	2	7	EPB41L5,LINC00511	Pubmed	26544625	Oncogenic Ras suppresses ING4-TDG-Fas axis to promote apoptosis resistance.	Pubmed	0.001842	1	0.03963	0.4487	2	5	FAS,KDM6B
ToppCell Atlas	9f478f36a0b895e607e3bb77fa0f9f03cc0f33fc	PND07-Mesenchymal-Mesenchymal_structural-Fibroblastic-AF2|PND07 / Age_group by Lineage, Lineage_subclass, Cell_type, subtypes-by-prolif	Mouse_Lung_DropSeq_E16-P28	5.113e-11	1.675e-06	4.927e-09	5.407e-08	29	191	MFAP4,C1QTNF3,MMP23B,CPZ,ART4,PTCH2,ATP1A2,C1S,NKX6-1,SERPINH1,SERPINF1,PEG3,COLEC11,COL6A2,ADAMTS2,SELENOM,MEG3,FBLN1,P3H3,TWIST2,TNXB,EBF2,KCNT2,IGFBP6,IL11RA,ISLR,HTRA3,LGALS1,RCN3	GO: Biological Process	GO:0048469	cell maturation		0.006619	1	0.04662	0.4512	31	267	BCL11A,ASCL1,BFSP1,MAP3K13,CDKN1A,PDE3A,NRXN1,WDR77,FAM210B,CNTNAP2,CTNNB1,EDNRB,NTN4,EPAS1,SOX8,ACTL6B,CX3CL1,FOXJ1,FOXO3,SHB,NEUROG2,SRRM4,GJA1,CNTN2,GRIP2,TYMS,HES1,ID2,KCNMA1,KCNQ3,KDR	Mouse Phenotype	MP:0020320	abnormal vascular endothelial cell apoptosis		0.002907	1	0.04125	0.3714	2	5	ID1,S1PR1	Pubmed	9916808	Fgf10 is essential for limb and lung formation.	Pubmed	0.0002736	1	0.003246	0.03265	2	9	SHH,FGF8	Gene Family	682	Pleckstrin homology domain containing|Rho guanine nucleotide exchange factors|C2 domain containing	genenames.org	2.024e-13	4.897e-11	4.897e-11	2.972e-10	29	206	OSBPL11,OSBPL10,PREX1,AGAP1,ITSN1,DOCK10,CNKSR2,PLEKHA6,SPTBN4,DOK5,KIF1B,BCR,PHLPP1,PLEKHA7,DOK6,PLEKHA5,ROCK2,PLEKHG3,IPCEF1,PRKD1,ARHGEF26,ARHGAP24,IRS1,DNM1,AKT3,RASGRF1,VEPH1,PLEKHG6,ARHGAP12	Pubmed	23701859	Dynamic expression pattern of leucine-rich repeat neuronal protein 4 in the mouse dorsal root ganglia during development.	Pubmed	0.001842	1	0.03963	0.4487	2	5	NTRK2,NTRK3
ToppCell Atlas	f14440f6ce9b4fcdd4bcb2488b949f9a0e17bc23	facs-Pancreas-Endocrine-24m-Mesenchymal-pancreatic_stellate_cell|Pancreas / Large_Intestine_Pancreas_Liver - method, tissue, subtissue, age, lineage, cell ontology and free annotation	Mouse Aging Atlas- Tabula Muris Senis	5.334e-11	1.748e-06	5.08e-09	5.575e-08	28	179	MFAP4,SPARCL1,ALOX15,CPZ,ART4,A4GALT,C1S,C2,SERPINF1,COLEC11,COL6A2,ADAMTS2,G0S2,CXCL14,DIO3,RARRES2,FBLN1,PRRX2,FBLN5,SLC9A5,SULF1,GLI1,TIAM1,INMT,IGFBP6,ISLR,HTRA3,ADAMTSL3	GO: Biological Process	GO:0009636	response to toxic substance		0.006675	1	0.04689	0.4538	33	289	TP53INP1,MAOB,MAP1B,MBP,MDM2,SNN,DHFR2,AHR,ALDH1A1,FAS,BAX,NEFL,CLDN1,CDKN1A,ABCB1,ABTB2,COMT,CP,PRDX6,PTGS1,DHFR,ARNT2,NQO1,SESN2,ESD,SCN3A,SESN1,GRIA1,TTPA,TYMS,INHBB,SLC30A1,KCNC1	Mouse Phenotype	MP:0006014	dilated endolymphatic sac		0.002907	1	0.04125	0.3714	2	5	EFNB2,LMX1A	Pubmed	12361967	Gli2, but not Gli1, is required for initial Shh signaling and ectopic activation of the Shh pathway.	Pubmed	0.0002736	1	0.003246	0.03265	2	9	SHH,GLI1	Gene Family	1220	PDZ domain containing	genenames.org	5.497e-05	0.0133	0.006208	0.03767	14	152	LRRC7,SIPA1L2,PREX1,SHROOM3,APBA1,CNKSR2,PARD6B,SNTG1,MAGI1,RAPGEF2,MAGI2,DLG2,DLG4,RGS12	Pubmed	19632097	Genetic association and post-mortem brain mRNA analysis of DISC1 and related genes in schizophrenia.	Pubmed	0.001842	1	0.03963	0.4487	2	5	PDE4B,FEZ1
ToppCell Atlas	6f51a4580c06fc55cc764052c9b26f7c55660282	facs-Pancreas-Endocrine-24m-Mesenchymal|Pancreas / Large_Intestine_Pancreas_Liver - method, tissue, subtissue, age, lineage, cell ontology and free annotation	Mouse Aging Atlas- Tabula Muris Senis	5.334e-11	1.748e-06	5.08e-09	5.575e-08	28	179	MFAP4,SPARCL1,ALOX15,CPZ,ART4,A4GALT,C1S,C2,SERPINF1,COLEC11,COL6A2,ADAMTS2,G0S2,CXCL14,DIO3,RARRES2,FBLN1,PRRX2,FBLN5,SLC9A5,SULF1,GLI1,TIAM1,INMT,IGFBP6,ISLR,HTRA3,ADAMTSL3	GO: Biological Process	GO:0043113	receptor clustering		0.00668	1	0.04689	0.4538	13	83	SORBS2,PAK1,CDH2,NRXN1,RELN,CHRDL1,ZDHHC2,ETV5,FLNA,GLRB,GRIK2,GRIN2B,GRIP2	Mouse Phenotype	MP:0013264	tongue ankylosis		0.002907	1	0.04125	0.3714	2	5	FGFR2,LGR5	Pubmed	25261685	Comparative proteomic profiling reveals aberrant cell proliferation in the brain of embryonic Ts1Cje, a mouse model of Down syndrome.	Pubmed	0.0002736	1	0.003246	0.03265	2	9	OLIG1,OLIG2	Gene Family	555	Fibronectin type III domain containing	genenames.org	9.597e-05	0.02322	0.006208	0.03767	14	160	EPHB2,MID1,MERTK,EPHA6,NCAM2,NEO1,CNTN5,KALRN,USH2A,LRRN3,DCC,PTPRC,PTPRZ1,PTPRQ	Pubmed	10980202	Association of mammalian trp4 and phospholipase C isozymes with a PDZ domain-containing protein, NHERF.	Pubmed	0.001842	1	0.03963	0.4487	2	5	TRPC4,PLCB1
ToppCell Atlas	859cd8ee414ad6207c046ada2e655e49322dd01c	nucseq-Epithelial-Epithelial_Glandular|nucseq / Celltype signatures by Technology, Lineage, Lineage_subclass, Celltype_group, Cell_type2	Human Cell Ref v1.1	5.334e-11	1.748e-06	5.08e-09	5.575e-08	28	179	MUC20,BCAS1,APOL1,ASS1,MUC4,MUC5AC,LPCAT4,BBOX1-AS1,CEACAM1,CDC42EP5,MIR4713HG,CLDN10,CLDN7,CYP3A5,EN2,ERBB3,FERMT1,FUT3,FUT6,IGSF5,GNGT1,MUC5B,TDRD1,CASC9,CBLC,PROM2,XDH,ITGB4	GO: Biological Process	GO:0048168	regulation of neuronal synaptic plasticity		0.00668	1	0.04689	0.4538	13	83	ATP1A3,BDNF,CAMK2A,MCTP1,ZDHHC2,CNTN2,GRIK2,GRIN2A,GRIN2B,SYNPO,VGF,KCNJ10,KDR	Mouse Phenotype	MP:0014286	increased adrenal gland zona fasciculata size		0.002907	1	0.04125	0.3714	2	5	NTRK2,CRH	Pubmed	9362463	Novel regulatory interactions revealed by studies of murine limb pattern in Wnt-7a and En-1 mutants.	Pubmed	0.0002736	1	0.003246	0.03265	2	9	SHH,FGF8	Gene Family	593	Blood group antigens|CD molecules|I-set domain containing|Immunoglobulin like domain containing	genenames.org	0.0001026	0.02483	0.006208	0.03767	14	161	MERTK,LRRC4C,PALLD,NCAM2,NEO1,CNTN5,KALRN,NTRK2,NTRK3,NRG1,LRRN3,MDGA2,DCC,PTK7	Pubmed	9472042	The p75 neurotrophin receptor mediates neuronal apoptosis and is essential for naturally occurring sympathetic neuron death.	Pubmed	0.001842	1	0.03963	0.4487	2	5	NTRK2,NTRK3
ToppCell Atlas	a6ce1fa338d4905bd6afef00763ac83e916a0b37	facs-Pancreas-Endocrine-24m-Mesenchymal-pancreatic_stellate_cell|Pancreas / Large_Intestine_Pancreas_Liver - method, tissue, subtissue, age, lineage, cell ontology and free annotation	Mouse Aging Atlas- Tabula Muris Senis	5.334e-11	1.748e-06	5.08e-09	5.575e-08	28	179	MFAP4,SPARCL1,ALOX15,CPZ,ART4,A4GALT,C1S,C2,SERPINF1,COLEC11,COL6A2,ADAMTS2,G0S2,CXCL14,DIO3,RARRES2,FBLN1,PRRX2,FBLN5,SLC9A5,SULF1,GLI1,TIAM1,INMT,IGFBP6,ISLR,HTRA3,ADAMTSL3	GO: Biological Process	GO:0031623	receptor internalization		0.006688	1	0.04689	0.4538	23	182	ADM,ANXA2,CAV1,ENTREP1,LRRTM2,LPAR1,EFNB2,EGF,GREM1,SFRP4,SH3GL2,CACNG4,PLK2,SYT17,CNTN2,RAB31,SYNE1,GRIA1,GRIA2,NRG1,LRRTM1,ITGB3,WNT3A	Mouse Phenotype	MP:0000557	absent hindlimb		0.002907	1	0.04125	0.3714	2	5	WNT3A,FGFR2	Pubmed	21795282	Kif7 promotes hedgehog signaling in growth plate chondrocytes by restricting the inhibitory function of Sufu.	Pubmed	0.0002736	1	0.003246	0.03265	2	9	HHIP,GLI1	Gene Family	71	Nuclear hormone receptors	genenames.org	0.0002912	0.07047	0.01409	0.08552	7	49	NR2F6,ESRRG,NR4A1,HNF4G,PGR,NR1D2,RARB	Pubmed	25391383	Genetic variation in imprinted genes is associated with risk of late-onset Alzheimer's disease.	Pubmed	0.001842	1	0.03963	0.4487	2	5	DLGAP2,ZC3H12C
ToppCell Atlas	942134bbabe9972fae80cbc4ed4e94da52f55dc3	Smart-start-Cell-Wel_seq-Non-neoplastic-Myeloid-TAM-MG|Smart-start-Cell-Wel_seq / Platform, Oncotype, Lineage, Cell_class, celltype (level4), mutation group	Harmonized single-cell landscape, intercellular crosstalk and tumor architecture of glioblastoma	5.387e-11	1.765e-06	5.116e-09	5.614e-08	27	167	LSINCT5,LINC01873,ARHGAP27,C2,C3,CD37,CD74,PDE6A,SERPINF1,LINC00504,L1TD1,TSBP1-AS1,MLXIPL,GLDN,SGSM1,TLR7,ZNF556,RASEF,SUSD3,KCNQ1OT1,LINC00506,NCKAP1L,TMIGD2,ITGB2,KCNMB1,LAIR1,LGALS9	GO: Biological Process	GO:0006195	purine nucleotide catabolic process		0.006688	1	0.04689	0.4538	23	182	SLC4A4,NT5E,PDE1A,PDE2A,PDE4B,PGM1,PKM,ENTPD4,NUDT12,ENO1,GAPDH,SARM1,ACOT2,GPI,TPI1,HK2,ACOT7,PGAM4,MTCH2,PRTFDC1,ITPA,KHK,TIGAR	Mouse Phenotype	MP:0003660	chylothorax		0.002907	1	0.04125	0.3714	2	5	EFNB2,PROX1	Pubmed	10976045	Assembling a functional tympanic membrane: signals from the external acoustic meatus coordinate development of the malleal manubrium.	Pubmed	0.0002736	1	0.003246	0.03265	2	9	SHH,FGF8	Gene Family	681	Phosphodiesterases	genenames.org	0.0003615	0.08748	0.01458	0.08848	5	24	PDE7B,PDE10A,PDE1A,PDE4B,PDE11A	Pubmed	9819382	TAL1 and LIM-only proteins synergistically induce retinaldehyde dehydrogenase 2 expression in T-cell acute lymphoblastic leukemia by acting as cofactors for GATA3.	Pubmed	0.001842	1	0.03963	0.4487	2	5	GATA3,LMO2
ToppCell Atlas	a2c31390da4962bda9a936470b0b68fa1f5d47d1	facs-Lung-nan-3m-Mesenchymal-Adventitial_Fibroblast|Lung / Lung_Trachea - method, tissue, subtissue, age, lineage, cell ontology and free annotation	Mouse Aging Atlas- Tabula Muris Senis	5.82e-11	1.907e-06	5.448e-09	5.979e-08	29	192	C1QTNF3,C1QTNF7,MMP23B,CPZ,CHRD,ATP1A2,C1S,C2,C3,TMPRSS6,SERPINF1,COL6A2,PAMR1,ADAMTS2,NAALAD2,RARRES2,MEG3,FBLN1,PRRX2,P3H3,SULF1,GLI1,TNXB,EBF2,KCNT2,IGFBP6,ISLR,HTRA3,RCN3	GO: Biological Process	GO:0002761	regulation of myeloid leukocyte differentiation		0.006688	1	0.04689	0.4538	23	182	KITLG,NEDD9,NME1,CDK6,CD101,PPP3CA,CSF1,CTNNB1,RASSF2,MAFB,RBP1,LEF1,TRIB1,IKZF1,SFRP1,TLR4,UBASH3B,ID2,INHBA,INPP5D,ITGB3,TMEM178A,LIF	Mouse Phenotype	MP:0005104	abnormal tarsal bone morphology		0.003055	1	0.04231	0.381	4	35	GDF6,FMN1,GLI3,TENT5A	Pubmed	10804187	Molecular analysis of external genitalia formation: the role of fibroblast growth factor (Fgf) genes during genital tubercle formation.	Pubmed	0.0002736	1	0.003246	0.03265	2	9	SHH,FGF8	Gene Family	760	Sterile alpha motif domain containing	genenames.org	0.000542	0.1312	0.01874	0.1137	9	88	EPHB2,BICC1,CNKSR2,L3MBTL3,EPHA6,STIM1,KAZN,ANKS1B,SAMD4B	Pubmed	16606358	Direct interaction of post-synaptic density-95/Dlg/ZO-1 domain-containing synaptic molecule Shank3 with GluR1 alpha-amino-3-hydroxy-5-methyl-4-isoxazole propionic acid receptor.	Pubmed	0.001842	1	0.03963	0.4487	2	5	DLG4,GRIA1
ToppCell Atlas	11867f30f0b420c18cb0b34d3990237aa737a0e8	3'-Adult-LargeIntestine-Mesenchymal-fibroblastic-mLN_Stroma_(FMO2+)|Adult / Celltypes from developing, pediatric, Crohn's, & adult GI tract	Cells of the human intestinal tract mapped across space and time	5.82e-11	1.907e-06	5.448e-09	5.979e-08	29	192	MFAP4,C1QTNF7,CTSF,C1R,C1S,C3,CD40,CEBPB,SERPINF1,PGF,COL6A2,SELENOM,CXCL14,PRELP,PTGDS,MEG3,FBLN1,CXCL12,PRRX2,FBLN5,DIO3OS,C11orf96,TWIST2,TGFBR3,PLEKHH2,NKD2,IGFBP6,C2orf81,LRRN4CL	GO: Biological Process	GO:0035150	regulation of tube size		0.00672	1	0.04704	0.4552	25	203	ACTA2,ADM,AHR,MMP2,NPPB,CAV1,OXTR,CHGA,LOC102724560,PTGS1,PTPRM,ABCC9,EDNRB,EGFR,F2RL1,SVEP1,SMPD3,CX3CL1,FOXC2,SLC8A1,GJA1,GRIP2,ICAM1,KCNMA1,KDR	Mouse Phenotype	MP:0020577	abnormal pancreatic alpha cell number		0.003055	1	0.04231	0.381	4	35	DACH1,ARX,GLIS3,PAX6	Pubmed	15652703	Requirement of mesodermal retinoic acid generated by Raldh2 for posterior neural transformation.	Pubmed	0.0002736	1	0.003246	0.03265	2	9	FGF8,OLIG2	Gene Family	403	Ankyrin repeat domain containing	genenames.org	0.0007784	0.1884	0.02355	0.1429	16	242	ANKUB1,OSBPL1A,AGAP1,SLF1,ANK3,ACBD6,KANK1,TONSL,DGKI,TRPC4,SNCAIP,TANC2,ANKS1B,TRANK1,ANKRD46,CLIP4	Pubmed	16474407	Rhythmic CLOCK-BMAL1 binding to multiple E-box motifs drives circadian Dbp transcription and chromatin transitions.	Pubmed	0.001842	1	0.03963	0.4487	2	5	DBP,PER2
ToppCell Atlas	136af0186c70c14c5f2b33ed7a148156de5b478c	droplet-Heart-HEART_(LV+RV_ONLY)-30m-Mesenchymal-fibroblast|Heart / Tongue_Heart_Limb_Muscle_Aorta_Diaphragm - method, tissue, subtissue, age, lineage, cell ontology and free annotation	Mouse Aging Atlas- Tabula Muris Senis	5.82e-11	1.907e-06	5.448e-09	5.979e-08	29	192	MGST1,C1QTNF7,MMP23B,IFITM1,C1S,C3,SERPINF1,PGF,COL6A2,ADAMTS2,CXCL14,PRELP,NAALAD2,RARRES2,NUPR1,FBLN1,FBLN5,SNAI1,GEM,SULF1,TNXB,NKD2,IGFBP6,ISLR,HTRA3,ADAMTSL3,LGALS1,LRRN4CL,RCN3	GO: Biological Process	GO:0001837	epithelial to mesenchymal transition		0.00672	1	0.04704	0.4552	25	203	EOMES,MSX2,GLIPR2,BMP4,BAMBI,WWTR1,CTNNB1,IL17RD,GREM1,LEF1,EPHA3,SPRED3,FGFR2,FLNA,SFRP1,SFRP2,SNAI2,KBTBD8,GJA1,TGFB1I1,TGFB2,TGFB3,HNRNPAB,WNT5A,RFLNB	Mouse Phenotype	MP:0006104	abnormal tectum morphology		0.003055	1	0.04231	0.381	4	35	GLI3,WNT1,OTX1,UNC5C	Pubmed	9806931	Formation of Rathke's pouch requires dual induction from the diencephalon.	Pubmed	0.0002736	1	0.003246	0.03265	2	9	NKX2-1,FGF8	Gene Family	1153	Regulatory factor X family	genenames.org	0.0009427	0.2281	0.02535	0.1538	3	8	RFX2,RFX3,RFX4	Pubmed	29533925	Circadian clock component REV-ERBŒ± controls homeostatic regulation of pulmonary inflammation.	Pubmed	0.001842	1	0.03963	0.4487	2	5	PER2,NR1D2
ToppCell Atlas	5e6f8206ee0b10cdba79a7c4a05452cb025a5512	droplet-Heart-HEART_(LV+RV_ONLY)-30m-Mesenchymal-fibroblast_of_cardiac_tissue|Heart / Tongue_Heart_Limb_Muscle_Aorta_Diaphragm - method, tissue, subtissue, age, lineage, cell ontology and free annotation	Mouse Aging Atlas- Tabula Muris Senis	5.82e-11	1.907e-06	5.448e-09	5.979e-08	29	192	MGST1,C1QTNF7,MMP23B,IFITM1,C1S,C3,SERPINF1,PGF,COL6A2,ADAMTS2,CXCL14,PRELP,NAALAD2,RARRES2,NUPR1,FBLN1,FBLN5,SNAI1,GEM,SULF1,TNXB,NKD2,IGFBP6,ISLR,HTRA3,ADAMTSL3,LGALS1,LRRN4CL,RCN3	GO: Biological Process	GO:0031638	zymogen activation		0.006774	1	0.04734	0.4581	11	65	ANXA2,SERPINE1,MASP1,ENO1,S100A10,CYFIP2,PLGRKT,GRIN2A,THBD,THBS1,IFI16	Mouse Phenotype	MP:0006103	abnormal midbrain roof plate morphology		0.003055	1	0.04231	0.381	4	35	GLI3,WNT1,OTX1,UNC5C	Pubmed	27621227	Zfp462 deficiency causes anxiety-like behaviors with excessive self-grooming in mice.	Pubmed	0.0002736	1	0.003246	0.03265	2	9	SHH,OLIG2	Gene Family	91	Zinc fingers ZZ-type|Lysine acetyltransferases	genenames.org	0.001117	0.2702	0.02702	0.164	4	18	HERC2,UTRN,KCMF1,DMD	Pubmed	9105675	The class III POU factor Brn-4 interacts with other class III POU factors and the heterogeneous nuclear ribonucleoprotein U.	Pubmed	0.001842	1	0.03963	0.4487	2	5	POU3F2,POU3F4
ToppCell Atlas	eeab1cef7c36ae824381952c5b2c982368c379fd	facs-Lung-nan-3m-Mesenchymal-adventitial_cell|Lung / Lung_Trachea - method, tissue, subtissue, age, lineage, cell ontology and free annotation	Mouse Aging Atlas- Tabula Muris Senis	5.82e-11	1.907e-06	5.448e-09	5.979e-08	29	192	C1QTNF3,C1QTNF7,MMP23B,CPZ,CHRD,ATP1A2,C1S,C2,C3,TMPRSS6,SERPINF1,COL6A2,PAMR1,ADAMTS2,NAALAD2,RARRES2,MEG3,FBLN1,PRRX2,P3H3,SULF1,GLI1,TNXB,EBF2,KCNT2,IGFBP6,ISLR,HTRA3,RCN3	GO: Biological Process	GO:0071168	protein localization to chromatin		0.006774	1	0.04734	0.4581	11	65	H4C4,H4C6,H4C12,H4C11,H4C8,H4C13,H4C14,H2BC11,MACROH2A1,LEF1,H1-5	Mouse Phenotype	MP:0003934	abnormal pancreas development		0.003055	1	0.04231	0.381	4	35	MAFB,HES1,FGFR2,PAX6	Pubmed	25083987	Hedgehog signaling regulates FOXA2 in esophageal embryogenesis and Barrett's metaplasia.	Pubmed	0.0002736	1	0.003246	0.03265	2	9	SHH,GLI1	Gene Family	683	Plexins	genenames.org	0.001386	0.3355	0.0305	0.1851	3	9	PLXNA1,PLXNA2,PLXNA4	Pubmed	23033494	Phosphorylation of CRTC3 by the salt-inducible kinases controls the interconversion of classically activated and regulatory macrophages.	Pubmed	0.001842	1	0.03963	0.4487	2	5	SIK2,SIK3
ToppCell Atlas	c2746092ef251e9d5910fe96461afdd0624a24c6	kidney_cells-Renal_AKI_(acute_kidney_injury)-Mesenchymal-Fibroblast-kidney_interstitial_fibroblast|Renal_AKI_(acute_kidney_injury) / Celltypes from Cells and Nuclei per compartment and clinical group	Integrated Single-nucleus and Single-cell RNA-seq of the Adult Human Kidney	6.104e-11	2e-06	5.649e-09	6.2e-08	28	180	MFAP4,H19,C1R,C1S,CES1,SERPINF1,COL6A2,PAMR1,PRELP,PTGDS,ADGRG2,MEG3,FBLN1,ADAM33,DIO3OS,GLI1,TWIST2,EMILIN1,TGM1,INMT,TNNT3,TNXB,EBF2,IGFBP6,ISLR,LHCGR,LRRN4CL,RCN3	GO: Biological Process	GO:0006584	catecholamine metabolic process		0.006796	1	0.04739	0.4586	12	74	MAOB,SLITRK1,NPY,CHRNB2,COMT,MOXD1,SNCAIP,EPAS1,GRIN2A,TGFB2,RNF180,INSM1	Mouse Phenotype	MP:0000899	abnormal corpora quadrigemina morphology		0.003055	1	0.04231	0.381	4	35	GLI3,WNT1,OTX1,UNC5C	Pubmed	29912395	The Transcription Factor LHX1 Regulates the Survival and Directed Migration of POA-derived Cortical Interneurons.	Pubmed	0.0002736	1	0.003246	0.03265	2	9	EPHB3,OLIG2	Gene Family	722	Pleckstrin homology domain containing|Rho guanine nucleotide exchange factors|C2 domain containing	genenames.org	0.001794	0.434	0.03617	0.2195	7	66	PREX1,ITSN1,BCR,KALRN,PLEKHG3,ARHGEF26,RASGRF1	Pubmed	28025327	FMRP-dependent Mdm2 dephosphorylation is required for MEF2-induced synapse elimination.	Pubmed	0.001842	1	0.03963	0.4487	2	5	MEF2C,DLG4
ToppCell Atlas	32c6a3886428d82fb4355d987c6d2645f333447b	kidney_cells-Renal_AKI_(acute_kidney_injury)-Mesenchymal-Fibroblast-kidney_interstitial_fibroblast-Adaptive_/_Maladaptive_/_Repairing_Fibroblast|Renal_AKI_(acute_kidney_injury) / Celltypes from Cells and Nuclei per compartment and clinical group	Integrated Single-nucleus and Single-cell RNA-seq of the Adult Human Kidney	6.104e-11	2e-06	5.649e-09	6.2e-08	28	180	MFAP4,H19,C1R,C1S,CES1,SERPINF1,COL6A2,PAMR1,PRELP,PTGDS,ADGRG2,MEG3,FBLN1,ADAM33,DIO3OS,GLI1,TWIST2,EMILIN1,TGM1,INMT,TNNT3,TNXB,EBF2,IGFBP6,ISLR,LHCGR,LRRN4CL,RCN3	GO: Biological Process	GO:0009712	catechol-containing compound metabolic process		0.006796	1	0.04739	0.4586	12	74	MAOB,SLITRK1,NPY,CHRNB2,COMT,MOXD1,SNCAIP,EPAS1,GRIN2A,TGFB2,RNF180,INSM1	Mouse Phenotype	MP:0009346	decreased trabecular bone thickness		0.003056	1	0.04231	0.381	5	57	MECOM,IRS1,ID1,SCUBE2,CCN2	Pubmed	23596255	Sox2 requirement in sonic hedgehog-associated medulloblastoma.	Pubmed	0.0002736	1	0.003246	0.03265	2	9	SHH,OLIG2	Gene Family	1261	Zinc fingers C2H2C-type	genenames.org	0.002073	0.5017	0.03859	0.2342	2	3	MYT1L,MYT1	Pubmed	10806483	Gli regulation by the opposing activities of fused and suppressor of fused.	Pubmed	0.001842	1	0.03963	0.4487	2	5	SUFU,GLI3
ToppCell Atlas	668a2d8e1d5a390309d5eb62c836f5903144bea9	nucseq-Epithelial-Epithelial_Glandular-Goblet-Goblet|nucseq / Celltype signatures by Technology, Lineage, Lineage_subclass, Celltype_group, Cell_type2	Human Cell Ref v1.1	6.104e-11	2e-06	5.649e-09	6.2e-08	28	180	MUC20,BCAS1,APOL1,ASS1,MUC4,MUC5AC,LPCAT4,BBOX1-AS1,CEACAM1,CDC42EP5,MIR4713HG,CLDN10,CLDN7,CYP3A5,EN2,ERBB3,FERMT1,FUT3,FUT6,IGSF5,GNGT1,MUC5B,TDRD1,CASC9,CBLC,PROM2,XDH,ITGB4	GO: Biological Process	GO:0007622	rhythmic behavior		0.006796	1	0.04739	0.4586	12	74	ZFHX3,NPY2R,CHRNB2,CRH,CNTNAP2,ANKFN1,GABRB3,NMU,C3orf70,ID2,KCNA2,KCNMA1	Mouse Phenotype	MP:0006032	abnormal ureteric bud morphology		0.003056	1	0.04231	0.381	5	57	GPC3,FAT4,PRICKLE1,KIF26B,GREM1	Pubmed	18594511	An Fgf/Gremlin inhibitory feedback loop triggers termination of limb bud outgrowth.	Pubmed	0.0002736	1	0.003246	0.03265	2	9	SHH,FGF8	Coexpression	M39071	MANNO_MIDBRAIN_NEUROTYPES_HGABA	C8: Cell Type Signature	1.206e-25	1.15e-21	1.15e-21	1.12e-20	107	1106	SYN3,MAP6,ESRRG,APC2,XKR4,CSMD3,CLIP1,SEMA3A,SRGAP1,OLFM1,LRRC7,SLC9A6,AGAP1,ZCCHC12,ANK3,APBA1,CPEB3,SYBU,NLGN1,PLEKHA6,CELF1,CELF2,DAAM1,NLK,FAM219A,MYT1L,NOL4,MYT1,ZBTB43,GATA3,NPAS3,AHDC1,TBC1D9,GSE1,CNTN5,GNAO1,CAMTA1,SLC37A1,TRIM2,THSD7A,NEDD4L,NTRK3,LHFPL3,GRIA1,GRID2,SIK3,GRM3,FBXL16,SNTG1,PAK3,RIMBP2,MTURN,CSMD1,UBASH3B,PCDH8,PCDH9,FRMD3,SEZ6L,XPR1,DOK6,PDE1A,CHN2,ZNF462,NRXN3,CLCN4,NRXN1,NALCN,PLXNA1,NOX4,POU3F2,GABBR2,STRIP1,LRRN3,PPP2R2C,NOL4L,RGS6,RASGEF1B,CNTNAP2,PLXNA4,FAM169A,ERC2,PRKCZ,NRSN1,NDRG4,TANC2,RELN,ARHGAP24,REEP1,LRRC49,MTSS1,ANKS1B,MDGA2,DCC,PITPNC1,DNAJC6,PRDM2,MAGI2,STOX2,KCNC1,NAV3,KCNN3,DLG2,DNM1,PDE11A,KHDRBS2,EBF1,ZFHX4	Pubmed	29024663	Role of the Astroglial Glutamate Exchanger xCT in Ventral Hippocampus in Resilience to Stress.	Pubmed	0.001842	1	0.03963	0.4487	2	5	SLC7A11,GRM3
ToppCell Atlas	3dc80bc636bf0e6ffc9762853132a9fe59fd1f66	nucseq-Epithelial-Epithelial_Glandular-Goblet|nucseq / Celltype signatures by Technology, Lineage, Lineage_subclass, Celltype_group, Cell_type2	Human Cell Ref v1.1	6.104e-11	2e-06	5.649e-09	6.2e-08	28	180	MUC20,BCAS1,APOL1,ASS1,MUC4,MUC5AC,LPCAT4,BBOX1-AS1,CEACAM1,CDC42EP5,MIR4713HG,CLDN10,CLDN7,CYP3A5,EN2,ERBB3,FERMT1,FUT3,FUT6,IGSF5,GNGT1,MUC5B,TDRD1,CASC9,CBLC,PROM2,XDH,ITGB4	GO: Biological Process	GO:1903531	negative regulation of secretion by cell		0.006896	1	0.04805	0.465	26	214	MAOB,ANXA1,STXBP6,BCR,NEO1,PDE1C,CHGA,CNR1,CRH,PPP3CA,PTGS1,ATP9A,F2RL1,SFRP1,FRMD4A,GJA1,TBC1D1,GNAO1,NRG1,TRH,TRIM9,IL11,INHBA,INHBB,SLC30A1,LIF	Mouse Phenotype	MP:0005358	abnormal incisor morphology		0.00307	1	0.04237	0.3815	7	110	GAS1,MITF,FGFR2,AMBN,PRICKLE1,LPAR1,GREM2	Pubmed	15315763	Evidence for an expansion-based temporal Shh gradient in specifying vertebrate digit identities.	Pubmed	0.0002736	1	0.003246	0.03265	2	9	SHH,GLI1	Coexpression	M39246	LAKE_ADULT_KIDNEY_C27_VASCULAR_SMOOTH_MUSCLE_CELLS_AND_PERICYTES	C8: Cell Type Signature	1.23e-16	1.173e-12	5.866e-13	5.713e-12	31	155	THSD4,MEF2C,ARID1B,ARID5B,PALLD,DST,ZNF704,DSTN,KALRN,NTRK3,GRID2,SIK3,PBX1,PDE1A,NR4A1,NR2F2-AS1,NRXN3,UTRN,VCL,ROCK2,RGS6,RAPGEF2,DGKB,KCNAB1,DLG2,DMD,AKT3,DYRK1A,EBF1,LPP,LHFPL6	Pubmed	22347480	Glutamatergic neurons induce expression of functional glutamatergic synapses in primary myotubes.	Pubmed	0.001842	1	0.03963	0.4487	2	5	DLG4,GRIA1
ToppCell Atlas	ba0bd3a77c4865a71fb92d195cd7459c562b63db	Posterior_cortex-Endothelial-ENDOTHELIAL_TIP-Dcn_1-Dcn_1_1-Endothelial_Tip.Dcn.Inmt_(Inmt)-|Posterior_cortex / BrainAtlas - Mouse McCarroll V32	Mouse Adult Brain Overview (690k cells, 9 regions, 565 cell clusters)	6.575e-11	2.154e-06	5.99e-09	6.574e-08	22	112	MFAP4,AGER,NKX6-1,KYNU,WDR86,SERPINF1,COL13A1,POU2AF1,RIPOR3,FBXO24,SLC13A4,DIO3,GNAS-AS1,LEFTY1,SNAI1,HCAR1,TWIST2,INMT,TNXB,LPAR3,GPR182,EBF2	GO: Biological Process	GO:0007163	establishment or maintenance of cell polarity		0.006929	1	0.04824	0.4668	30	257	MAP1B,MAP2,RHOJ,ACTB,ANK1,PRICKLE1,PDLIM1,PAK1,PAX6,ALPK2,CFL1,RIPOR2,WDR1,KIF26B,FOXJ1,ARFGEF1,FRMD4A,PARVA,PRICKLE2,ANKFN1,GJA1,RHOBTB2,WWC1,PARD3B,TEK,FAM89B,HES1,WNT5A,WNT7A,DOCK8	Mouse Phenotype	MP:0008250	abnormal myeloid leukocyte morphology		0.003079	1	0.04237	0.3815	36	1292	BOC,SPP1,ACTA2,TCIM,MECOM,IRS1,GCNT1,ABCB1,GPC3,CHST15,MITF,AHR,CCL2,CX3CL1,VCAM1,KRT8,FOSL2,TENT5A,ICAM1,ID1,LAMA4,CP,CAV1,LDHA,CXCL2,LGALS3,MSX2,LIFR,TLR4,CD44,CD47,LRATD2,LUM,AJUBA,PCDH7,PROX1	Pubmed	23382810	BMP-mediated functional cooperation between Dlx5;Dlx6 and Msx1;Msx2 during mammalian limb development.	Pubmed	0.0002736	1	0.003246	0.03265	2	9	SHH,FGF8	Coexpression	M39235	LAKE_ADULT_KIDNEY_C16_COLLECTING_SYSTEM_PRINCIPAL_CELLS_CORTEX	C8: Cell Type Signature	5.426e-16	5.174e-12	1.56e-12	1.519e-11	29	141	THSD4,ARID1B,TRPM3,ANK3,COBLL1,NLGN1,LIMCH1,PDE7B,NLK,MYH10,GATA3,TMTC2,PDE10A,SIK2,KAZN,THSD7A,SIK3,PRKN,PDE1A,NR2F2-AS1,PIK3C2G,ROCK2,WWTR1,TANC2,MIR99AHG,DLG2,SPAG16,RAD51B,AKT3	Pubmed	22252313	Loss of cadherin-binding proteins Œ≤-catenin and plakoglobin in the heart leads to gap junction remodeling and arrhythmogenesis.	Pubmed	0.001842	1	0.03963	0.4487	2	5	GJA1,CDH2
ToppCell Atlas	f9a796b4b5e227096ab360ca9ec08b1c564ac1eb	Posterior_cortex-Endothelial-ENDOTHELIAL_TIP-Dcn_1-Dcn_1_1|Posterior_cortex / BrainAtlas - Mouse McCarroll V32	Mouse Adult Brain Overview (690k cells, 9 regions, 565 cell clusters)	6.575e-11	2.154e-06	5.99e-09	6.574e-08	22	112	MFAP4,AGER,NKX6-1,KYNU,WDR86,SERPINF1,COL13A1,POU2AF1,RIPOR3,FBXO24,SLC13A4,DIO3,GNAS-AS1,LEFTY1,SNAI1,HCAR1,TWIST2,INMT,TNXB,LPAR3,GPR182,EBF2	GO: Biological Process	GO:0002691	regulation of cellular extravasation		0.007002	1	0.04871	0.4714	9	48	CD99,BCR,CAPN1,CD47,RIPOR2,CCL2,PDGFD,GCNT1,ICAM1	Mouse Phenotype	MP:0000166	abnormal chondrocyte morphology		0.003209	1	0.04403	0.3965	6	83	IRS1,FGFR2,PRICKLE1,FOSL2,MSX2,SCUBE2	Pubmed	27171818	Ldb1 Is Essential for the Development of Isthmic Organizer and Midbrain Dopaminergic Neurons.	Pubmed	0.0002736	1	0.003246	0.03265	2	9	SHH,FGF8	Coexpression	M39068	MANNO_MIDBRAIN_NEUROTYPES_HDA1	C8: Cell Type Signature	6.543e-16	6.238e-12	1.56e-12	1.519e-11	60	584	MAP6,XKR4,CSMD3,KLHL32,MEST,SRGAP1,MID1,LRRC7,ZCCHC12,ANK3,APBA1,CPEB3,PLEKHA6,DAAM1,SLC4A4,NPAS4,MYT1L,NOL4,TBC1D9,PLCB1,GNAO1,NEDD4L,KALRN,GRM8,FBXL16,SNTG1,PAK3,MTURN,CSMD1,PBX1,SEZ6L,XPR1,DOK6,PDE1A,CDK14,CHN2,TUB,NRXN3,CLCN4,NRXN1,NALCN,FAT3,POU3F2,GABBR2,PLXNA4,FAM169A,ERC2,MAPK8,NDRG4,RELN,REEP1,DCC,DNAJC6,KCNJ6,NAV3,KCNN3,KCNAB1,DNM1,PTPN18,ZFHX4	Pubmed	22832604	Interactions of human truncated DISC1 proteins: implications for schizophrenia.	Pubmed	0.001842	1	0.03963	0.4487	2	5	PDE4B,FEZ1
ToppCell Atlas	153614f307525af56501ac8f9c357c5f7de7882c	Posterior_cortex-Endothelial-ENDOTHELIAL_TIP-Dcn_1-Dcn_1_1-Endothelial_Tip.Dcn.Inmt_(Inmt)|Posterior_cortex / BrainAtlas - Mouse McCarroll V32	Mouse Adult Brain Overview (690k cells, 9 regions, 565 cell clusters)	6.575e-11	2.154e-06	5.99e-09	6.574e-08	22	112	MFAP4,AGER,NKX6-1,KYNU,WDR86,SERPINF1,COL13A1,POU2AF1,RIPOR3,FBXO24,SLC13A4,DIO3,GNAS-AS1,LEFTY1,SNAI1,HCAR1,TWIST2,INMT,TNXB,LPAR3,GPR182,EBF2	GO: Biological Process	GO:2000050	regulation of non-canonical Wnt signaling pathway		0.007095	1	0.04924	0.4765	7	32	DACT1,SFRP1,SFRP2,SFRP4,GPC3,RSPO3,WNT5A	Mouse Phenotype	MP:0000137	abnormal vertebrae morphology		0.003223	1	0.04409	0.397	19	546	SPP1,GAS1,MECOM,PLXND1,WLS,SEMA3A,GLI3,WNT3A,FGFR2,FAT4,SOST,SFRP2,UNCX,PRICKLE1,WNT5A,FOSL2,LGALS3,LMX1A,CCN2	Pubmed	23633510	Decoupling the function of Hox and Shh in developing limb reveals multiple inputs of Hox genes on limb growth.	Pubmed	0.0002736	1	0.003246	0.03265	2	9	SHH,FGF8	Coexpression	M39056	MANNO_MIDBRAIN_NEUROTYPES_HRGL3	C8: Cell Type Signature	1.13e-15	1.077e-11	2.154e-12	2.098e-11	59	574	THSD4,KLHL32,SORCS1,MEST,ALCAM,SIPA1L2,PREX1,KLHDC8B,SDC2,SHROOM3,NEBL,ITSN1,ARX,CORIN,LIMCH1,SLC4A4,PEA15,BCHE,ZNF395,DENND2B,GJA1,DST,DTX4,WWC1,GPM6B,STON1,LPAR4,THSD7A,NTRK2,GRIA1,NDFIP1,EPCIP,SNTG1,PAM,RFTN2,SLC7A11,LIPG,PLEKHA5,CHST3,TOM1L2,FAT3,WWTR1,LRRN3,RGS6,RANBP3L,ARHGEF26,NDRG4,ARHGAP24,PSAP,IRS1,ITGB8,MAGI2,KCNG1,KCNN3,KCNAB1,SPAG16,DTHD1,VEPH1,RFX4	Pubmed	16724117	T-cell tolerance or function is determined by combinatorial costimulatory signals.	Pubmed	0.001842	1	0.03963	0.4487	2	5	ICOS,CD86
ToppCell Atlas	5bee7abc550ddaa28cbb3b9ecaf6b924ab175de0	5'-Parenchyma_lung-Mesenchymal-Fibroblastic-fibroblastic_type_2-Alveolar_fibroblasts-Alveolar_fibroblasts_L.2.1.4.0|5' / 5'-vs-3', Tissue groups, Lineages, Lineage subclass, Cell_type2, Cell_subtype2_L4.5	The Integrated Human Lung Cell Atlas	6.618e-11	2.168e-06	5.99e-09	6.574e-08	29	193	MFAP4,MMP23B,NEB,C1R,C1S,ROR2,MLF1-DT,SERPINH1,PCDHGC3,COL6A2,COL13A1,G0S2,LOC100130872,PTGDS,RARRES2,FBLN1,SPON1,CXCL12,NID2,NACA2,SLC38A5,GEM,EMILIN1,NKD2,HTRA3,CEMIP,LRRN4CL,CCBE1,RCN3	GO: Biological Process	GO:0003156	regulation of animal organ formation		0.007095	1	0.04924	0.4765	7	32	BMP4,CTNNB1,ROBO2,CITED2,FGF2,GDNF,WNT5A	Mouse Phenotype	MP:0010874	abnormal bone volume		0.003282	1	0.04471	0.4026	9	173	HTRA1,MECOM,SOST,ID1,LGALS3,LIFR,SCUBE2,CD47,PCDH7	Pubmed	7588050	Formin isoforms are differentially expressed in the mouse embryo and are required for normal expression of fgf-4 and shh in the limb bud.	Pubmed	0.0002736	1	0.003246	0.03265	2	9	SHH,FGF8	Coexpression	M39224	LAKE_ADULT_KIDNEY_C5_PROXIMAL_TUBULE_EPITHELIAL_CELLS_STRESS_INFLAM	C8: Cell Type Signature	1.81e-15	1.726e-11	2.59e-12	2.523e-11	49	417	UBE4B,FSIP1,SORCS1,TRPM3,FMN1,OSBPL1A,AIG1,CCDC191,PPP1R21,ITSN1,LRRC4C,PLEKHA6,MSRA,FRMD4A,KDM2A,SLC4A4,MIR100HG,PDE10A,BBS9,NFIC,PLEKHA7,HNF1A-AS1,GRIN2B,TFDP2,CSMD1,FRMD3,DOK6,NRG1,ATXN7L1,PLEKHA5,RBM47,GABBR2,TENM4,RASGEF1B,CNTNAP2,CUX1,CFAP46,TANC2,AHI1-DT,ANKS1B,PAQR5,DCC,LINC00907,PCDH15,ULK4,DLG2,DMD,DNM1,CUBN	Pubmed	14723852	Dynamics of global gene expression changes during mouse preimplantation development.	Pubmed	0.001842	1	0.03963	0.4487	2	5	GJA1,KRT8
ToppCell Atlas	d08919db9601941569b9a143dad4d8e6f56a4389	droplet-Heart-nan-24m-Mesenchymal-fibroblast|Heart / Tongue_Heart_Limb_Muscle_Aorta_Diaphragm - method, tissue, subtissue, age, lineage, cell ontology and free annotation	Mouse Aging Atlas- Tabula Muris Senis	6.618e-11	2.168e-06	5.99e-09	6.574e-08	29	193	MFAP4,MGST1,C1QTNF7,MMP23B,DACT3,ATP1A2,C1S,C3,TMPRSS6,SERPINF1,COL6A2,ADAMTS2,G0S2,PRELP,RARRES2,MEG3,FBLN1,FBLN5,GEM,B3GNT9,INMT,TNXB,NR4A1,IGFBP6,IL11RA,ISLR,HTRA3,LGALS1,RCN3	GO: Biological Process	GO:0010623	programmed cell death involved in cell development		0.007095	1	0.04924	0.4765	7	32	KITLG,UNC5C,BAX,BCL2L1,BDNF,PRKDC,FGF2	Mouse Phenotype	MP:0000939	decreased motor neuron number		0.003298	1	0.04471	0.4026	5	58	CFAP276,NTRK2,CP,LIFR,NEUROG2	Pubmed	11566099	Olig bHLH proteins interact with homeodomain proteins to regulate cell fate acquisition in progenitors of the ventral neural tube.	Pubmed	0.0002736	1	0.003246	0.03265	2	9	OLIG1,OLIG2	Coexpression	M39070	MANNO_MIDBRAIN_NEUROTYPES_HNBGABA	C8: Cell Type Signature	1.902e-15	1.813e-11	2.59e-12	2.523e-11	66	703	SYN3,MAP6,XKR4,CSMD3,KLHL32,SORCS1,OLFM1,LRRC7,SLC9A6,ANK3,CPEB3,SYBU,NLGN1,PLEKHA6,FRMD4A,CELF2,DAAM1,NPAS4,MYT1L,NOL4,GATA3,ADGRB3,NPAS3,AHDC1,GSE1,GNAO1,SLC37A1,GRIA1,GRID2,GRM8,FBXL16,PAK3,RIMBP2,MTURN,CSMD1,UBASH3B,PCDH9,FRMD3,XPR1,ZNF462,NRXN3,NRXN1,NALCN,PLXNA2,GABBR2,STRIP1,PPP2R2C,TENM4,RASGEF1B,CNTNAP2,PLXNA4,FAM169A,ERC2,NDRG4,REEP1,MTSS1,MDGA2,DNAJC6,VOPP1,KCNC1,AK5,DLG2,PDE11A,KHDRBS2,PTPN18,ZFHX4	Pubmed	33303745	Inhibition of RANK signaling in breast cancer induces an anti-tumor immune response orchestrated by CD8+ T cells.	Pubmed	0.001842	1	0.03963	0.4487	2	5	ANK3,SPTBN4
ToppCell Atlas	0ca0439dfdcb2361ca8d1015fb874a5b5c635d31	droplet-Heart-nan-24m-Mesenchymal-fibroblast_of_cardiac_tissue|Heart / Tongue_Heart_Limb_Muscle_Aorta_Diaphragm - method, tissue, subtissue, age, lineage, cell ontology and free annotation	Mouse Aging Atlas- Tabula Muris Senis	6.618e-11	2.168e-06	5.99e-09	6.574e-08	29	193	MFAP4,MGST1,C1QTNF7,MMP23B,DACT3,ATP1A2,C1S,C3,TMPRSS6,SERPINF1,COL6A2,ADAMTS2,G0S2,PRELP,RARRES2,MEG3,FBLN1,FBLN5,GEM,B3GNT9,INMT,TNXB,NR4A1,IGFBP6,IL11RA,ISLR,HTRA3,LGALS1,RCN3	GO: Biological Process	GO:0009135	purine nucleoside diphosphate metabolic process		0.007167	1	0.04966	0.4806	18	132	AK1,AK4,MPP1,SLC4A4,NT5E,PGM1,LRGUK,PKM,ENTPD4,ENO1,GAPDH,GPI,TPI1,HK2,PGAM4,MTCH2,KHK,TIGAR	Mouse Phenotype	MP:0004985	decreased osteoclast cell number		0.003298	1	0.04471	0.4026	5	58	SPP1,MITF,MSX2,CD47,PCDH7	Pubmed	38079449	Autonomous and non-cell autonomous role of cilia in structural birth defects in mice.	Pubmed	0.0002736	1	0.003246	0.03265	2	9	GLI1,OLIG2	Coexpression	M39222	LAKE_ADULT_KIDNEY_C3_PROXIMAL_TUBULE_EPITHELIAL_CELLS_S1_S2	C8: Cell Type Signature	1.6e-14	1.525e-10	1.907e-11	1.857e-10	34	221	SORCS1,TRPM3,AIG1,AGAP1,PPP1R21,ANK3,NLGN1,PLEKHA6,MSRA,RERE,SLC4A4,MIR100HG,KANK1,SIK2,PLEKHA7,WDR72,NEDD4L,SPAG9,TFDP2,PRKN,PBX1,FRMD3,CDK14,PLEKHA5,RBM47,NOX4,CUX1,ANKS1B,PCDH15,ULK4,DLG2,CUBN,P3H2,LPP	Pubmed	9009191	Competitive binding of alpha-actinin and calmodulin to the NMDA receptor.	Pubmed	0.001842	1	0.03963	0.4487	2	5	DLG4,GRIN2B
ToppCell Atlas	e55f79bad6888b84b0ad5fccded498b170e3c6dc	droplet-Bladder-nan-3m|Bladder / Skin_Bladder_Kidney_Mammary_Gland - method, tissue, subtissue, age, lineage, cell ontology and free annotation	Mouse Aging Atlas- Tabula Muris Senis	6.618e-11	2.168e-06	5.99e-09	6.574e-08	29	193	MFAP4,MMP23B,CPZ,NEDD4,C1S,SERPINH1,SERPINF1,COL6A2,SELENOM,CXCL14,PRELP,RARRES2,NUPR1,MEG3,FBLN1,SPON1,FBLN5,P3H3,FOSB,GEM,B3GNT9,EMILIN1,HHIP,NR4A1,IGFBP6,HTRA3,LGALS1,LGALS9,RCN3	GO: Biological Process	GO:0009179	purine ribonucleoside diphosphate metabolic process		0.007167	1	0.04966	0.4806	18	132	AK1,AK4,MPP1,SLC4A4,NT5E,PGM1,LRGUK,PKM,ENTPD4,ENO1,GAPDH,GPI,TPI1,HK2,PGAM4,MTCH2,KHK,TIGAR	Mouse Phenotype	MP:0008151	increased diameter of long bones		0.00339	1	0.04556	0.4102	4	36	GLI3,PRICKLE1,TENT5A,CD44	Pubmed	31071314	Loss of Shh signaling in the neocortex reveals heterogeneous cell recovery responses from distinct oligodendrocyte populations.	Pubmed	0.0002736	1	0.003246	0.03265	2	9	SHH,OLIG2	Coexpression	M39066	MANNO_MIDBRAIN_NEUROTYPES_HNBML5	C8: Cell Type Signature	3.184e-14	3.036e-10	3.373e-11	3.286e-10	50	465	MAP6,ASIC1,ESRRG,APC2,XKR4,SLC9A6,ANK3,CPEB3,SYBU,PLEKHA6,MYT1L,NOL4,MYT1,ZBTB43,GATA3,ADGRB3,GSE1,GNAO1,SLC37A1,THSD7A,NEDD4L,KALRN,GRIA1,PAK3,PCDH9,XPR1,DOK6,CHN2,NRXN3,CLCN4,NRXN1,NALCN,USH2A,PLXNA2,STRIP1,CNTNAP2,PLXNA4,ERC2,ZC3H12C,MAPK8,NDRG4,ANKS1B,PAQR5,MDGA2,DCC,PITPNC1,DNAJC6,KCNC1,PDE11A,ZFHX4	Pubmed	22343487	Expression of neurotrophin receptors by retinoinvasive uveal melanoma.	Pubmed	0.001842	1	0.03963	0.4487	2	5	NTRK2,NTRK3
ToppCell Atlas	fe9720185929ef849edd1b8eb4854306b392e5a2	droplet-Lung-18m-Mesenchymal-fibroblast-adventitial_fibroblast|18m / method, tissue, age, lineage, sublineage, cell ontologies, cell type and subtype	Mouse Aging Atlas- Tabula Muris Senis (Lung and Trachea)	6.618e-11	2.168e-06	5.99e-09	6.574e-08	29	193	MFAP4,SPARCL1,C1QTNF7,MMP23B,CPZ,ART4,ATP1A2,C1S,C2,TMPRSS6,SERPINF1,COL6A2,PAMR1,ADAMTS2,CXCL14,PRELP,RARRES2,MEG3,FBLN1,PRRX2,P3H3,GLI1,INMT,TNXB,IGFBP6,IL11RA,ISLR,HTRA3,RCN3	GO: Biological Process	GO:0048872	homeostasis of number of cells		0.00718	1	0.04971	0.4811	47	448	KITLG,AHR,ANK1,ANXA1,FAS,BAX,TNFRSF10C,TNFRSF10A,BCR,BMP4,NPPB,CD44,CDH2,CDK6,PDE4B,PMAIP1,CHST3,CSF1,FAM210B,PRKDC,MAPK11,RASSF2,MAFB,CRISPLD1,EPAS1,MECOM,IKZF1,GCNT4,CITED2,CCL2,SOX6,FOXO3,FOSL2,DOCK10,SMARCA2,CDIN1,STAT4,GPI,TGFB2,CORO1A,HSPA1B,MTCH2,ID2,INHBA,INPP5D,TUBA1A,LMO2	Mouse Phenotype	MP:0003072	abnormal metatarsal bone morphology		0.00339	1	0.04556	0.4102	4	36	GAS1,FMN1,GLI3,SFRP2	Pubmed	25834022	The loss of Hh responsiveness by a non-ciliary Gli2 variant.	Pubmed	0.0002736	1	0.003246	0.03265	2	9	GLI1,OLIG2	Coexpression	M39104	ZHONG_PFC_C3_MICROGLIA	C8: Cell Type Signature	5.415e-14	5.163e-10	5.163e-11	5.029e-10	51	488	MAP4,MAP6,APC2,CSMD3,LRRC7,ALCAM,ANK3,APBB1,SYBU,LRRC4C,SLN,LIMCH1,DAAM1,NLK,MYT1L,DOK5,MYH10,KIF1B,NEO1,SYT5,GNAO1,PJA1,WWC1,TRIM2,NTRK2,POLR3A,FBXL16,RIMBP2,CSMD1,CDH2,CDH10,PFN2,NRXN1,PLXNA1,SLC39A3,FAT3,LRRN3,TENM4,PLXNA4,NDRG4,TANC2,LRRC49,DNM1,MOK,AKT3,DPYSL2,SAMD4B,ACTR3B,LRP6,LY6H,FBXW7	Pubmed	12637502	Regulation of epidermal growth factor-induced connexin 43 gap junction communication by big mitogen-activated protein kinase1/ERK5 but not ERK1/2 kinase activation.	Pubmed	0.001842	1	0.03963	0.4487	2	5	GJA1,EGF
ToppCell Atlas	51e4d6bfdbf414d8e30aee2e6f7492f4f7f54373	PCW_10-12-Immune_Lymphocytic-Immune_Lymphocytic_B-im_B_cell_(15)|PCW_10-12 / Celltypes from embryonic and fetal-stage human lung	A topographic atlas defines developmental origins of cell heterogeneity in the human embryonic lung	6.978e-11	2.286e-06	6.298e-09	6.912e-08	28	181	BEND4,MICB,RASAL1,RHOH,ARHGAP27,ATP2A3,FMNL1,CD37,TNFRSF13C,CD72,CD74,CD79B,SASH3,POU2AF1,PPP1R16B,PTPRC,NEIL1,RASGRP2,MZB1,SPIB,CYSLTR1,SUSD3,NCKAP1L,HLA-DMB,HLA-DOA,HLA-DQB1,HLA-DRA,LAIR1	GO: Biological Process	GO:0060117	auditory receptor cell development		0.00724	1	0.0499	0.4829	8	40	MYO3A,ALG10B,RIPOR2,SLITRK6,TECTA,ALG10,CLRN1,PCDH15	Mouse Phenotype	MP:0009806	abnormal otic vesicle morphology		0.00339	1	0.04556	0.4102	4	36	GLI3,MAFB,FGFR2,LMX1A	Pubmed	15013800	The mammalian twisted gastrulation gene functions in foregut and craniofacial development.	Pubmed	0.0002736	1	0.003246	0.03265	2	9	SHH,FGF8	Coexpression	M39230	LAKE_ADULT_KIDNEY_C11_THIN_ASCENDING_LIMB	C8: Cell Type Signature	7.816e-14	7.452e-10	6.775e-11	6.599e-10	29	169	GOLM1,PHF21A,FAM135A,BICC1,TPST1,PDE7B,SDCCAG8,TMTC2,PLCB1,KAZN,PLEKHA7,WWC1,TRIM2,SIK3,PCDH9,MAGI1,PDE1A,HIVEP2,NRXN3,RBM47,TNS3,TENM4,PRKD1,TANC2,ARHGAP24,PITPNC1,RALGAPA2,RFX3,LPP	Pubmed	22610405	Hyaluronic acid promotes angiogenesis by inducing RHAMM-TGFŒ≤ receptor interaction via CD44-PKCŒ¥.	Pubmed	0.001842	1	0.03963	0.4487	2	5	EPHB2,PRKCZ
ToppCell Atlas	d3db241ea316bbcde6d16618193b474591ad5ce4	kidney_cells-Renal_AKI_(acute_kidney_injury)-Mesenchymal-Fibroblast-Degenerative_Fibroblast-Degenerative_Fibroblast_119|Renal_AKI_(acute_kidney_injury) / Celltypes from Cells and Nuclei per compartment and clinical group	Integrated Single-nucleus and Single-cell RNA-seq of the Adult Human Kidney	7.519e-11	2.464e-06	6.658e-09	7.307e-08	29	194	MFAP4,MMP23B,C1R,C1S,SERPINH1,SERPINF1,COL6A2,PAMR1,ADAMTS2,PRELP,PTGDS,RARRES2,FBLN1,SPON1,NID2,FBLN5,SULF1,C11orf96,TWIST2,EMILIN1,HHIP,INMT,TNNT3,TNXB,IGFBP6,ISLR,LGALS1,LRRN4CL,RCN3	GO: Biological Process	GO:0030431	sleep		0.00724	1	0.0499	0.4829	8	40	ATP1A3,NPY2R,CHRNB2,CRH,GABRB3,NMU,GRIN2A,KCNA2	Mouse Phenotype	MP:0014521	abnormal response to brain injury		0.003407	1	0.04565	0.411	6	84	PLD1,HSPA1B,CX3CL1,VWF,CAV1,TLR4	Pubmed	23644062	Mouse limbs expressing only the Gli3 repressor resemble those of Sonic hedgehog mutants.	Pubmed	0.0002736	1	0.003246	0.03265	2	9	SHH,GLI1	Coexpression	M39069	MANNO_MIDBRAIN_NEUROTYPES_HDA2	C8: Cell Type Signature	1.03e-13	9.818e-10	7.603e-11	7.406e-10	52	513	XKR4,KLHL32,MEST,LRRC7,SDC2,ZCCHC12,ANK3,APBA1,CPEB3,PLEKHA6,NPAS4,MYT1L,NOL4,MYT1,CNTN5,GNAO1,NEDD4L,CLDN1,FBXL16,SNTG1,PAK3,RIMBP2,MTURN,CSMD1,UBASH3B,PBX1,SEZ6L,XPR1,DOK6,PDE1A,CDK14,TUB,NRXN3,NALCN,POU3F2,RGS6,IPCEF1,RASGEF1B,CNTNAP2,PLXNA4,ERC2,NDRG4,REEP1,LRRC49,DCC,DNAJC6,AK5,KCNJ6,KCNN3,DLG2,PDE11A,LY6H	Pubmed	10564661	Characterization of the human suppressor of fused, a negative regulator of the zinc-finger transcription factor Gli.	Pubmed	0.001842	1	0.03963	0.4487	2	5	SUFU,GLI3
ToppCell Atlas	8fae8061b350336299aa81f378e07deadbd55123	3'-Parenchyma_lung-Mesenchymal-Mesenchymal_Myocytic-myocytic_fibroblast|3' / 5'-vs-3', Tissue groups, Lineages, Lineage subclass, Cell_type2, Cell_subtype2_L4.5	The Integrated Human Lung Cell Atlas	7.519e-11	2.464e-06	6.658e-09	7.307e-08	29	194	MFAP4,SPARCL1,C1QTNF7,VASN,ATP1A2,MYH11,C1R,C1S,COL6A2,PAMR1,GATA5,PRELP,DIO3,NPNT,RARRES2,RASL12,MEG3,SPON1,HSPB7,GEM,DIO3OS,EMILIN1,TGFBR3,TNXB,HPSE2,PLEKHH2,KCNT2,CCBE1,RCN3	GO: Biological Process	GO:1901099	negative regulation of signal transduction in absence of ligand		0.00724	1	0.0499	0.4829	8	40	BCL2L1,EYA2,CX3CL1,SNAI2,GAS1,GDNF,NRG1,HSPA1B	Mouse Phenotype	MP:0020202	abnormal macrophage cell number		0.003478	1	0.04622	0.4162	12	278	SPP1,IRS1,MITF,CCL2,FOSL2,ID1,LGALS3,MSX2,LIFR,CD47,PCDH7,PROX1	Pubmed	34248495	The Type 3 Deiodinase Is a Critical Modulator of Thyroid Hormone Sensitivity in the Fetal Brain.	Pubmed	0.0002741	1	0.003246	0.03265	3	45	MEG3,DIO3OS,DIO3	Coexpression	M39055	MANNO_MIDBRAIN_NEUROTYPES_HRGL2A	C8: Cell Type Signature	1.037e-13	9.884e-10	7.603e-11	7.406e-10	57	600	THSD4,GOLM1,CSMD3,KLHL32,MSMO1,PREX1,NLGN1,LRRC4C,LIMCH1,SLC4A4,PEA15,PALLD,DOK5,ADGRB3,NPAS3,NCAM2,BCHE,DENND2B,GJA1,DTX4,PHLPP1,WWC1,GPM6B,LPAR4,NTRK2,NTRK3,GRIA1,GRID2,GRM3,SEZ6L,PDE1A,RFTN2,SLC7A11,NRXN1,SEMA5B,LIPG,PLP1,CHST3,TOM1L2,FAT3,GABBR2,LRRN3,CRYM,SNCAIP,RANBP3L,ARHGEF26,PSAP,ITGB8,PTPRZ1,KCNN3,MIR99AHG,SPAG16,MOK,VEPH1,LAMA4,RFX4,LRATD2	Pubmed	8601796	Interaction between the C terminus of NMDA receptor subunits and multiple members of the PSD-95 family of membrane-associated guanylate kinases.	Pubmed	0.001842	1	0.03963	0.4487	2	5	DLG4,GRIN2B
ToppCell Atlas	c9e589fe7df6a9b377654581a2aebb607cbb03b9	facs-Lung-24m-Mesenchymal-fibroblast-adventitial_fibroblast-adventitial_fibroblast_l1|24m / method, tissue, age, lineage, sublineage, cell ontologies, cell type and subtype	Mouse Aging Atlas- Tabula Muris Senis (Lung and Trachea)	7.519e-11	2.464e-06	6.658e-09	7.307e-08	29	194	MFAP4,C1QTNF7,MMP23B,CPZ,ART4,C1S,C2,C3,TMPRSS6,SERPINF1,COL6A2,ADAMTS2,PRELP,RARRES2,PAQR6,MEG3,FBLN1,PRRX2,FBLN5,P3H3,SULF1,INMT,TNXB,EBF2,IGFBP6,IL11RA,ISLR,HTRA3,RCN3	GO: Biological Process	GO:2001240	negative regulation of extrinsic apoptotic signaling pathway in absence of ligand		0.00724	1	0.0499	0.4829	8	40	BCL2L1,EYA2,CX3CL1,SNAI2,GAS1,GDNF,NRG1,HSPA1B	Mouse Phenotype	MP:0011290	decreased nephron number		0.00349	1	0.04622	0.4162	3	18	FGFR2,LIFR,CDH6	Pubmed	23193182	Islet Œ±-, Œ≤-, and Œ¥-cell development is controlled by the Ldb1 coregulator, acting primarily with the islet-1 transcription factor.	Pubmed	0.0002741	1	0.003246	0.03265	3	45	LHX8,LHX6,LMO1	Coexpression	M39236	LAKE_ADULT_KIDNEY_C17_COLLECTING_SYSTEM_PCS_STRESSED_DISSOC_SUBSET	C8: Cell Type Signature	1.881e-13	1.793e-09	1.281e-10	1.248e-09	34	240	THSD4,ARID1B,MSMO1,MID1,TPST1,SHROOM3,ANK3,COBLL1,EPB41L5,PALLD,NLK,TMTC2,SIK2,WWC1,ZNF704,NEDD4L,SPAG9,SIK3,PRKN,PCDH9,HIVEP2,NR4A1,PIK3C2G,RBM47,VCL,WWTR1,RAPGEF2,MAPK8,TANC2,TSC22D2,DLG2,RAD51B,AKT3,DYRK1A	Pubmed	9813051	Intersectin, a novel adaptor protein with two Eps15 homology and five Src homology 3 domains.	Pubmed	0.001842	1	0.03963	0.4487	2	5	ITSN1,GRID2
ToppCell Atlas	02b8102be9414d6964cd71019613edff6d88b893	kidney_cells-Renal_AKI_(acute_kidney_injury)-Mesenchymal-Fibroblast|Renal_AKI_(acute_kidney_injury) / Celltypes from Cells and Nuclei per compartment and clinical group	Integrated Single-nucleus and Single-cell RNA-seq of the Adult Human Kidney	7.519e-11	2.464e-06	6.658e-09	7.307e-08	29	194	MFAP4,MMP23B,C1R,C1S,SERPINF1,COL6A2,PAMR1,ADAMTS2,PRELP,PTGDS,RARRES2,MEG3,FBLN1,NID2,FBLN5,ADAM33,SULF1,C11orf96,TWIST2,EMILIN1,HHIP,INMT,TNNT3,TNXB,NKD2,IGFBP6,ISLR,LRRN4CL,RCN3	GO: Biological Process	GO:0071604	transforming growth factor beta production		0.00724	1	0.0499	0.4829	8	40	MET,COL3A1,CX3CL1,FN1,TGFB2,THBS1,ITGAV,LUM	Mouse Phenotype	MP:0001082	abnormal geniculate ganglion morphology		0.00349	1	0.04622	0.4162	3	18	ERBB4,NTRK2,NEUROG2	Pubmed	17687036	Fibroblast growth factor receptors cooperate to regulate neural progenitor properties in the developing midbrain and hindbrain.	Pubmed	0.0002741	1	0.003246	0.03265	3	45	SHH,GLI1,FGF8	Coexpression	M39248	LAKE_ADULT_KIDNEY_C29_UNKNOWN_NOVEL_PT_CFH_POS_SUBPOPULATION_S2	C8: Cell Type Signature	1.643e-12	1.567e-08	1.045e-09	1.018e-08	20	86	OSBPL10,BICC1,SHROOM3,FRMD4A,TENM3,NRG3,PDE7B,PALLD,KANK1,DST,PLEKHA7,MACF1,PDE1A,NR2F2-AS1,UTRN,NOX4,ITGB8,MAGI2,DLG2,AKT3	Pubmed	6610701	Dissociation of severe lupus-like disease from polyclonal B cell activation and IL 2 deficiency in C3H-lpr/lpr mice.	Pubmed	0.001842	1	0.03963	0.4487	2	5	FAS,PTPRC
ToppCell Atlas	29f83cdd63314fff41258937d70b881a5503bfcc	kidney_cells-Renal_AKI_(acute_kidney_injury)-Mesenchymal-Fibroblast-Degenerative_Fibroblast|Renal_AKI_(acute_kidney_injury) / Celltypes from Cells and Nuclei per compartment and clinical group	Integrated Single-nucleus and Single-cell RNA-seq of the Adult Human Kidney	7.519e-11	2.464e-06	6.658e-09	7.307e-08	29	194	MFAP4,MMP23B,C1R,C1S,SERPINH1,SERPINF1,COL6A2,PAMR1,ADAMTS2,PRELP,PTGDS,RARRES2,FBLN1,SPON1,NID2,FBLN5,SULF1,C11orf96,TWIST2,EMILIN1,HHIP,INMT,TNNT3,TNXB,IGFBP6,ISLR,LGALS1,LRRN4CL,RCN3	GO: Biological Process	GO:0007263	nitric oxide mediated signal transduction		0.00724	1	0.0499	0.4829	8	40	NPY2R,PDE2A,LOC102724560,RASD1,GAPDH,THBS1,GUCY1A2,DDAH1	Mouse Phenotype	MP:0010030	abnormal orbit morphology		0.00349	1	0.04622	0.4162	3	18	GLI3,FGFR2,OTX1	Pubmed	39001875	Primary Cilia are Required for Cell-Type Determination and Angiogenesis in Pituitary Development.	Pubmed	0.000312	1	0.003685	0.03706	3	47	SHH,HHIP,GLI1	Coexpression	M39223	LAKE_ADULT_KIDNEY_C4_PROXIMAL_TUBULE_EPITHELIAL_CELLS_S2	C8: Cell Type Signature	8.736e-12	8.329e-08	5.206e-09	5.071e-08	27	176	BICC1,AGAP1,SHROOM3,ANK3,ITSN1,RNF213,NLGN1,RERE,NRG3,CLSTN2,KANK1,WWC1,PAM,PRKN,CDH6,CDK14,PLEKHA5,NOX4,SPATS2L,RAPGEF2,CUX1,ITGB8,CDKAL1,STOX2,DLG2,P3H2,LPP	Pubmed	36688959	The CRL4DCAF6 E3 ligase ubiquitinates CtBP1/2 to induce apoptotic signalling and promote intervertebral disc degeneration.	Pubmed	0.001862	1	0.03963	0.4487	9	199	DDIT4,AMBRA1,NOL4L,NLK,GMPS,DLG4,NTRK2,GRIA1,CLIP4
ToppCell Atlas	ca1f24070424b44b7a442e4fca761ebfbe24b063	droplet-Lung-21m-Mesenchymal-fibroblast-adventitial_fibroblast|21m / method, tissue, age, lineage, sublineage, cell ontologies, cell type and subtype	Mouse Aging Atlas- Tabula Muris Senis (Lung and Trachea)	7.519e-11	2.464e-06	6.658e-09	7.307e-08	29	194	SPARCL1,C1QTNF7,MMP23B,ART4,ATP1A2,C1S,C2,C3,SERPINF1,COL6A2,PAMR1,ADAMTS2,PRELP,SLC36A2,NAALAD2,RARRES2,MEG3,FBLN1,SPON1,PRRX2,P3H3,SMTNL2,B3GNT9,TWIST2,INMT,IGFBP6,ISLR,HTRA3,RCN3	GO: Cellular Component	GO:0045202	synapse		3.016e-31	2.874e-28	2.874e-28	2.138e-27	285	1973	GJD2,MAP1B,MAP2,USP9X,MBP,ACTB,ACTC1,BCL11A,DYSF,TENM2,ADCY1,SLITRK1,ADCY8,PPM1H,SLC12A5,MET,KCTD16,ALDH1A1,SIPA1L2,SORBS2,ANK1,ANXA1,CNIH2,CADPS,UNC5C,LYNX1,ATP1A3,CADM3,MYH10,HNRNPM,NCAM2,BCL2L1,BCR,BDNF,NRP2,NEFM,NEFL,CDK5R1,NEO1,BNIP3,CDK5R2,NPY,CACNA2D1,CALB2,CALD1,CALM2,PRICKLE1,NT5E,CAMK2A,C1QL3,NTRK2,NTRK3,NTSR1,SYT6,IGSF11,SYT2,CBLN1,INA,SYNGR3,CD47,PAK1,PAK3,CDH2,CDH6,PCDH8,CDH8,DCLK1,LGI1,PDE2A,PDE4B,CFL1,SLC10A4,GNG2,TMOD2,PFN2,CHRM2,RAB3C,CHRNB2,CHRNB4,NRXN1,PLD1,CNR1,CNTN1,AKAP7,COMT,EGLN1,NXPH1,CNRIP1,SLC35F1,CRH,CRMP1,HAPLN1,PPP3CA,SNCAIP,TENM4,NCAN,LRRTM2,DYNLL2,CNTNAP2,PLXNA4,PRKAR1B,PRKCB,CTNNA2,CTNNB1,RAPGEF2,RIMS2,DAB1,SCRN1,PALMD,DCC,DNAJC6,DCX,ZNF804A,LYPD1,VPS33B,PTPRN,PTPRO,PTPRZ1,SRGAP3,NTM,NQO1,CHRDL1,GRIN3A,WDR1,RAB27B,DPP6,DPYSL3,DSCAM,HCN4,S1PR1,LPAR1,PRIMA1,MYOF,EFNB2,MCTP1,EIF4EBP2,ELAVL2,ROBO2,ENO1,EPHA3,SEZ6,EPHA7,BAALC,ZDHHC2,CLN8,ERBB4,RPS4Y1,APC2,NRN1,RTN1,SEMA3A,DACT1,SCN2A,GPC4,CCL2,FGFR2,FLNA,SGIP1,CHRNA9,EMB,SH3GL2,DOCK10,SCGN,ABLIM3,SLC1A2,SLC1A3,SLC1A4,SLC2A1,CYFIP2,POSTN,KIFAP3,SLC8A1,SLC8A3,NSG2,CSPG5,NSG1,CPEB4,PRICKLE2,SEPTIN11,CACNG4,FUS,PDZRN3,SNTB1,SAMD4A,GABRA3,GABRB3,TNIK,GABRG3,GAD2,GAP43,GAPDH,SPOCK1,SYT17,RAB8B,SARM1,CPLX2,CLSTN2,PLXND1,EPB41L3,LRRC4,PCDH17,NMU,KIRREL3,SLITRK2,SEPTIN3,GNG12,GLRB,GNAO1,GNG3,GNG4,ADGRL3,CNTN2,GPM6A,VWC2,DSTN,SYNE1,GRIA1,GRIA2,GRIA4,GRIK2,GRIN2A,GRIN2B,GRM3,DICER1,NCS1,CORO1A,LZTS1,GRIP2,MAPK8IP2,SEZ6L,NRG1,SYNPO,HNRNPAB,HNRNPD,ZDHHC15,CADM1,FLRT3,FLRT2,VGF,VLDLR,WNT5A,WNT7A,RGS8,TRIM9,STON2,IL1RAP,CELF4,DPYSL5,LAMP5,SYNC,MARCKSL1,LRRTM3,LRRTM1,ITGA2,ITGA3,SLC30A1,ITGB3,CADM2,KCNA2,OLFM3,KCNC1,TUBA1A,KCNH1,KCNJ2,WNT3A,KCNJ10,KCNK2,PCDH15,KCNMA1,KCNN3,KCNQ3,SLC17A6,ANO2,FZD3,L1CAM,LAMA4,CAMK2N2,FOSL1,MAL2,SSPN,LPA,AP3B2,CPNE4,LY6H,MARCKS	Mouse Phenotype	MP:0000783	abnormal forebrain morphology		0.00351	1	0.04635	0.4173	31	1072	SOX3,SPP1,MECOM,WLS,ABCB1,NRP2,SEMA3A,DLC1,DMRT3,GLI3,HES1,FGFR2,PLXNA2,FOXJ1,PRICKLE1,ANXA1,WNT1,NTRK2,ARX,ID4,CAV1,RFX4,S1PR1,NR2F1,OTX1,LMX1A,STON2,ROBO2,PAX6,NEUROG2,LGI1	Pubmed	32747435	Erk and MAPK signaling is essential for intestinal development through Wnt pathway modulation.	Pubmed	0.000312	1	0.003685	0.03706	3	47	HHIP,GLI1,PTCH2	Coexpression	M4500	DACOSTA_UV_RESPONSE_VIA_ERCC3_DN	C2:CGP: Chemical and Genetic Perturbations	1.669e-11	1.592e-07	9.363e-09	9.119e-08	66	856	EPHB2,CLIP1,PHF21A,MID1,ARID5B,ALCAM,NSMAF,AGAP1,TPST1,ITSN1,PARG,FARS2,DAAM1,MYBL1,DOK5,URI1,TAB2,DENND2B,AHDC1,EFR3A,GMPS,GJA1,RFTN1,DST,GSE1,PHLPP1,TMEM131L,STK39,KAZN,BTRC,WWC1,TRIM2,SPAG9,BTAF1,SIK3,TLE4,MACF1,CDH2,CDK8,NRG1,HIVEP2,HPCAL1,VCL,CHST3,ROCK2,WWTR1,CEP135,FAM169A,MAPK6,RAPGEF2,MAPK8,CUX1,IRS1,TSC22D2,DDX10,NAV3,ATP13A3,DMD,MOK,TANK,DNAJB6,DYRK1A,UST,RLF,ARHGAP12,PLCE1	Pubmed	20798045	Ezh2, the histone methyltransferase of PRC2, regulates the balance between self-renewal and differentiation in the cerebral cortex.	Pubmed	0.001898	1	0.03963	0.4487	5	64	COMMD3-BMI1,CHN2,FGF11,POU3F2,NKX2-4
ToppCell Atlas	4d7d24390fdb379f943ddcc70a63f23955e10163	3'-Parenchyma_lung-Mesenchymal-Mesenchymal_Myocytic-myocytic_fibroblast-Myofibroblasts|3' / 5'-vs-3', Tissue groups, Lineages, Lineage subclass, Cell_type2, Cell_subtype2_L4.5	The Integrated Human Lung Cell Atlas	7.519e-11	2.464e-06	6.658e-09	7.307e-08	29	194	MFAP4,SPARCL1,C1QTNF7,VASN,ATP1A2,MYH11,C1R,C1S,COL6A2,PAMR1,GATA5,PRELP,DIO3,NPNT,RARRES2,RASL12,MEG3,SPON1,HSPB7,GEM,DIO3OS,EMILIN1,TGFBR3,TNXB,HPSE2,PLEKHH2,KCNT2,CCBE1,RCN3	GO: Cellular Component	GO:0043005	neuron projection		2.122e-24	2.023e-21	1.011e-21	7.521e-21	238	1687	MAOB,MAP1B,MAP2,USP9X,MBP,ACTB,GPRIN1,TENM2,ADCY8,SLC12A5,MET,ALCAM,ALDH1A1,KLHL14,ALK,MPP1,SORBS2,ANK1,CNIH2,FAS,BLOC1S2,UNC5C,BRINP2,LYNX1,ATP1A3,MYH10,NCAM2,BCR,BDNF,NRP2,NEFM,PROM1,NEFL,MYO3A,BMPR1B,CDK5R1,NEO1,BNIP3,NFIB,IQCJ-SCHIP1,CDK5R2,NPY,CALB2,CALCR,CALD1,CALM2,PTBP2,CAMK2A,NTRK2,NTRK3,NTSR1,SYT2,CCNG1,PAK1,CDH2,PCDH8,PCDH9,CDH8,DCLK1,LGI1,PCSK2,PDE2A,PDE4B,DHRS3,CFL1,TMOD2,KCNB2,CHRM2,CHRNB2,CHRNB4,JAM2,NRXN1,CNGA3,PLK3,CNR1,CNTN1,COMT,CRH,CRMP1,PPP3CA,TENM4,RGS6,FEZ2,CNTNAP2,PRKCB,CTNNA2,CTNNB1,RAPGEF2,RIMS2,BOC,RELN,RIPOR2,PALMD,DCC,PLPPR1,DCX,ZNF804A,PTGS1,PTPRN,PTPRO,PTPRZ1,NTM,PTPRQ,NQO1,GRIN3A,RAB27B,DYNC1I1,DPYSL3,DSCAM,HCN4,RBM3,GLRX2,LPAR1,EFNB2,EIF4EBP2,SLC38A7,ROBO2,ENO1,EPHA3,SEZ6,EPHA7,BAALC,ERBB4,WLS,KCNIP1,RTN1,SEMA3A,NRSN2,SCN2A,SCN3A,CCL2,CX3CL1,FLNA,CHRNA9,EMB,SH3GL2,DOCK10,SYBU,SCGN,SLC1A2,SLC1A3,SLC1A4,CYFIP2,KIFAP3,SLC8A1,SLC8A3,CAMKK2,SLC12A2,NSG2,NSG1,CPEB4,SEPTIN11,FUS,SAMD4A,GABRA3,CHL1,GABRB3,GABRG3,GAD2,PLK2,GAP43,SPOCK1,SARM1,CPLX2,DNER,CLSTN2,PLXND1,EPB41L3,LRRC4,NMU,KIRREL3,SLITRK2,GLRB,COBL,GNAO1,GNG3,ADGRL3,CNTN2,GPM6A,CMKLR2,MCHR1,PCDHGB1,SYNE1,PCDHB15,STMN2,GRIA1,GRIA2,GRIA4,GRIK2,GRIN2A,GRIN2B,GRM3,DICER1,NCS1,TGFB2,CORO1A,LZTS1,GRIP2,RD3,NRG1,ACOT7,SYNPO,HNRNPAB,CADM1,FLRT3,FLRT2,CLRN1,VIM,EPS8L2,RGS8,BCL11B,TRIM9,STON2,DPYSL5,LAMP5,LRRTM1,ITGA2,ITGA3,SLC30A1,CADM2,SLC38A1,KCNA2,KCNC1,KCNH1,KCNJ2,KCNK2,PCDH15,KCNMA1,NAV1,KCNN3,KCNQ3,SLC17A6,ANO2,FZD3,L1CAM,AP3B2,PACRG,MARCKS	Mouse Phenotype	MP:0005225	abnormal vertebrae development		0.003553	1	0.04665	0.4201	5	59	FAT4,SFRP2,PRICKLE1,FOSL2,LMX1A	Pubmed	28219675	Tcf7l2 plays crucial roles in forebrain development through regulation of thalamic and habenular neuron identity and connectivity.	Pubmed	0.000312	1	0.003685	0.03706	3	47	SHH,GLI1,OLIG2	Coexpression	M39057	MANNO_MIDBRAIN_NEUROTYPES_HRGL1	C8: Cell Type Signature	2.479e-11	2.363e-07	1.313e-08	1.279e-07	39	364	PREX1,KLHDC8B,SHROOM3,NEBL,ARX,MSI1,TENM3,PEA15,DOK5,DENND2B,DTX4,GPM6B,STON1,EPCIP,SNTG1,FRMD3,PDE1A,RFTN2,CHN2,LIPG,PLEKHA5,PLP1,ODAD3,CHST3,FAT3,TENM4,ZC3H12C,ARHGEF26,IRS1,ITGB8,KCNG1,KCNN3,MIR99AHG,PDE11A,MOK,VEPH1,RFX4,LRATD2,LHFPL6	Pubmed	32513696	RIG-I regulates myeloid differentiation by promoting TRIM25-mediated ISGylation.	Pubmed	0.001905	1	0.03963	0.4487	38	1673	COL22A1,CLIP1,MEF2C,DGLUCY,ARID1B,UGDH,VCL,DDIT4,GAS7,AMBRA1,NOL4L,DNAJB12,URI1,PSAP,SPG7,KIF1B,TMTC2,DBP,BCR,ITGB3,ITGB8,GMPS,MAGI2,GSE1,SUPT6H,GLI3,GNB2,FOXK1,AGTRAP,THSD7A,NTRK3,PTPN18,POLR3A,TTC7A,CD86,WASF2,ZFYVE19,MACF1
ToppCell Atlas	fec8a2d6d4099722b8e1bb41222108ed74268fcf	wk_08-11-Hematologic-Myeloid-pre-pDC/DC5|wk_08-11 / Celltypes from embryonic and fetal-stage human lung	Human embryonic and fetal stage lung cell atlas	7.969e-11	2.611e-06	7.037e-09	7.723e-08	28	182	MX1,MX2,KYNU,FMNL1,P2RY6,CD37,CD74,SASH3,PPP1R16B,LIME1,PLA2G2D,MVP,SMIM24,MZB1,SPIB,SPN,RAP1GAP2,HAVCR2,LILRA4,HLA-DMB,HLA-DQB1,HLA-DRA,PRSS57,IRF8,IL3RA,IRF7,ITGAL,LGALS9	GO: Cellular Component	GO:0098978	glutamatergic synapse		2.715e-23	2.587e-20	8.624e-21	6.414e-20	143	817	MAP1B,MAP2,ACTB,ACTC1,TENM2,ADCY1,SLITRK1,ADCY8,PPM1H,SIPA1L2,CNIH2,CADPS,MYH10,HNRNPM,BCR,BDNF,NRP2,NEO1,CACNA2D1,CALD1,PRICKLE1,CAMK2A,C1QL3,NTRK2,NTRK3,SYT6,CBLN1,INA,CD47,PAK1,PAK3,CDH2,CDH6,PCDH8,CDH8,DCLK1,LGI1,CFL1,PFN2,CHRM2,NRXN1,CNR1,CNTN1,COMT,EGLN1,NXPH1,CNRIP1,PPP3CA,TENM4,NCAN,LRRTM2,DYNLL2,CNTNAP2,PLXNA4,PRKAR1B,CTNNB1,RIMS2,DAB1,DCX,PTPRO,PTPRZ1,SRGAP3,GRIN3A,WDR1,LPAR1,EFNB2,ELAVL2,ROBO2,EPHA7,ERBB4,NRN1,SEMA3A,DACT1,SCN2A,GPC4,FLNA,SH3GL2,DOCK10,ABLIM3,SLC1A2,KIFAP3,NSG2,CSPG5,NSG1,PRICKLE2,SEPTIN11,CACNG4,FUS,TNIK,GAPDH,SYT17,CPLX2,CLSTN2,PLXND1,LRRC4,PCDH17,SLITRK2,GNAO1,ADGRL3,GPM6A,VWC2,DSTN,GRIA1,GRIA2,GRIA4,GRIK2,GRIN2A,GRIN2B,GRM3,DICER1,NCS1,CORO1A,LZTS1,GRIP2,SEZ6L,NRG1,SYNPO,HNRNPAB,HNRNPD,CADM1,FLRT3,FLRT2,VGF,VLDLR,WNT5A,WNT7A,IL1RAP,DPYSL5,LRRTM3,LRRTM1,ITGA3,ITGB3,KCNA2,KCNJ2,WNT3A,KCNMA1,ANO2,FZD3,L1CAM,MAL2,LPA,CPNE4,MARCKS	Mouse Phenotype	MP:0005616	decreased susceptibility to type IV hypersensitivity reaction		0.003553	1	0.04665	0.4201	5	59	SPP1,AHR,CCL2,ICAM1,CD44	Pubmed	20634891	Maternal genes and facial clefts in offspring: a comprehensive search for genetic associations in two population-based cleft studies from Scandinavia.	Pubmed	0.0003393	1	0.003762	0.03784	6	331	EPHB3,SHH,LHX8,CEACAM19,PTCH2,FGF8	Coexpression	M39221	LAKE_ADULT_KIDNEY_C2_PODOCYTES	C8: Cell Type Signature	2.699e-11	2.574e-07	1.354e-08	1.319e-07	29	212	SRGAP1,NEBL,EPB41L5,TENM3,PDE7B,PALLD,NLK,KIF1B,NPAS3,KANK1,DST,THSD7A,SIK3,PAM,MACF1,FRMD3,HIVEP2,UTRN,SPATS2L,ARHGEF26,MTSS1,ITGB8,MAGI2,PTPRQ,DLG2,SPAG16,AKT3,P3H2,PLCE1	Pubmed	24709693	Genome-wide data reveal novel genes for methotrexate response in a large cohort of juvenile idiopathic arthritis cases.	Pubmed	0.001996	1	0.03963	0.4487	4	39	ANKS1B,CSMD1,PBX1,CDH6
ToppCell Atlas	9f9d0787a2e99207a9caa88a85565189ab8b940a	Smart-start-Cell-Wel_seq-Non-neoplastic-Myeloid-TAM-MG-TAM-MG_aging_sig-Z|Smart-start-Cell-Wel_seq / Platform, Oncotype, Lineage, Cell_class, celltype (level4), mutation group	Harmonized single-cell landscape, intercellular crosstalk and tumor architecture of glioblastoma	8.174e-11	2.678e-06	7.199e-09	7.901e-08	24	135	LSINCT5,LINC01873,PDE6A,LINC00504,L1TD1,HES2,CCDC144A,TSBP1-AS1,LINC00887,MLXIPL,PENK-AS1,SGSM1,TLR7,ZNF556,RASEF,C5AR2,LINC02444,KCNQ1OT1,LINC00506,UPK1B,TMIGD2,LINC00954,KCNMB1,LGALS9	GO: Cellular Component	GO:0097060	synaptic membrane		3.452e-19	3.289e-16	8.223e-17	6.116e-16	107	583	TENM2,ADCY1,SLITRK1,ADCY8,SLC12A5,MET,KCTD16,ANK1,ANXA1,CNIH2,ATP1A3,CADM3,NCAM2,NRP2,NEO1,CACNA2D1,NT5E,NTRK2,NTRK3,SYT6,CBLN1,CDH2,PCDH8,CDH8,PDE2A,CFL1,CHRM2,CHRNB2,CHRNB4,NRXN1,CNR1,CNTN1,COMT,SNCAIP,LRRTM2,CNTNAP2,CTNNA2,CTNNB1,RIMS2,DCC,DNAJC6,PTPRO,PTPRZ1,GRIN3A,LPAR1,EFNB2,ROBO2,ENO1,EPHA7,ERBB4,SCN2A,GPC4,CHRNA9,SLC1A2,SLC8A1,SLC8A3,NSG2,CSPG5,NSG1,CACNG4,GABRA3,GABRB3,GABRG3,GAD2,CLSTN2,LRRC4,PCDH17,SLITRK2,SEPTIN3,GLRB,GNAO1,ADGRL3,CNTN2,GPM6A,VWC2,SYNE1,GRIA1,GRIA2,GRIA4,GRIK2,GRIN2A,GRIN2B,GRM3,LZTS1,GRIP2,SEZ6L,NRG1,CADM1,FLRT3,FLRT2,MARCKSL1,LRRTM3,LRRTM1,ITGA3,SLC30A1,ITGB3,KCNA2,KCNC1,KCNH1,KCNJ2,KCNMA1,ANO2,FZD3,L1CAM,FOSL1,SSPN,MARCKS	Mouse Phenotype	MP:0002725	abnormal vein morphology		0.003678	1	0.04807	0.4329	9	176	DRC1,PLXND1,CITED2,GLI3,AHR,FGFR2,NR2F2,EFNB2,EPHA3	Pubmed	23415800	Making sense of Dlx1 antisense RNA.	Pubmed	0.0003414	1	0.003762	0.03784	2	10	LHX6,OLIG2	Coexpression	M39067	MANNO_MIDBRAIN_NEUROTYPES_HDA	C8: Cell Type Signature	3.473e-11	3.311e-07	1.656e-08	1.613e-07	47	506	XKR4,KLHL32,SRGAP1,LRRC7,PPP1R21,ZCCHC12,ANK3,PLEKHA6,DAAM1,NLK,MYT1L,CLSTN2,GSE1,GNAO1,NEDD4L,GRIA1,GRM8,FBXL16,PAK3,MTURN,CSMD1,UBASH3B,PBX1,FRMD3,SEZ6L,XPR1,DOK6,NRXN3,CLCN4,NRXN1,FAT3,GABBR2,RGS6,PLXNA4,ERC2,PRKCZ,RELN,REEP1,MAGI2,STOX2,NAV3,KCNN3,KCNAB1,DLG2,DLG4,EBF1,LY6H	Pubmed	21931791	Defining the molecular character of the developing and adult kidney podocyte.	Pubmed	0.001996	1	0.03963	0.4487	4	39	SRGAP1,SNCAIP,MTSS1,MAGI2
ToppCell Atlas	ce1ba5911e8a6ddb07434acc37147c38e94245ff	PCW_10-12-Epithelial-Epithelial_proliferating|PCW_10-12 / Celltypes from embryonic and fetal-stage human lung	A topographic atlas defines developmental origins of cell heterogeneity in the human embryonic lung	8.535e-11	2.796e-06	7.437e-09	8.162e-08	29	195	SFTA3,ACADL,MGST1,AGER,RIPK4,GSAP,CD9,CDH1,CDH3,MYO3B,CLDN3,IRX1,TESC,E2F8,ESYT3,IRX2,ERBB3,HOOK1,SHH,RASEF,FAM241B,WDR72,TMEM54,GRB7,DMKN,ICA1,DANT2,RGL3,LMO7	GO: Cellular Component	GO:0098794	postsynapse		7.213e-18	6.874e-15	1.375e-15	1.022e-14	152	1018	MAP1B,MAP2,USP9X,ACTB,BCL11A,TENM2,ADCY1,SLITRK1,ADCY8,SLC12A5,MET,KCTD16,ANK1,CNIH2,ATP1A3,MYH10,HNRNPM,BCR,NRP2,NEFM,NEFL,CDK5R1,NEO1,BNIP3,CACNA2D1,CALD1,PRICKLE1,CAMK2A,NTRK2,NTRK3,NTSR1,IGSF11,CBLN1,INA,PAK1,PAK3,CDH2,PCDH8,DCLK1,PDE4B,CFL1,PFN2,CHRM2,CHRNB2,CHRNB4,CNTN1,COMT,EGLN1,CRMP1,PPP3CA,LRRTM2,DYNLL2,CNTNAP2,PRKAR1B,CTNNA2,CTNNB1,RAPGEF2,PALMD,DCC,DNAJC6,ZNF804A,PTPRO,PTPRZ1,SRGAP3,GRIN3A,LPAR1,EFNB2,EIF4EBP2,ROBO2,SEZ6,EPHA7,BAALC,ZDHHC2,ERBB4,APC2,RTN1,DACT1,FLNA,CHRNA9,SH3GL2,DOCK10,SLC1A2,SLC1A3,KIFAP3,SLC8A1,SLC8A3,NSG2,CSPG5,NSG1,CPEB4,PRICKLE2,SEPTIN11,CACNG4,FUS,GABRA3,GABRB3,TNIK,GABRG3,GAP43,GAPDH,SPOCK1,SYT17,CPLX2,CLSTN2,EPB41L3,LRRC4,PCDH17,SLITRK2,GLRB,GNAO1,GNG3,ADGRL3,CNTN2,GPM6A,VWC2,DSTN,SYNE1,GRIA1,GRIA2,GRIA4,GRIK2,GRIN2A,GRIN2B,GRM3,DICER1,NCS1,LZTS1,GRIP2,MAPK8IP2,SEZ6L,NRG1,SYNPO,HNRNPAB,HNRNPD,ZDHHC15,CADM1,FLRT3,FLRT2,WNT5A,CELF4,LRRTM3,LRRTM1,ITGA3,SLC30A1,ITGB3,KCNA2,KCNC1,KCNH1,KCNJ2,KCNMA1,SSPN,MARCKS	Mouse Phenotype	MP:0000455	abnormal maxilla morphology		0.003682	1	0.04807	0.4329	8	144	BNC2,GAS1,GLI3,KCNJ13,FGFR2,PRICKLE1,PAX6,PAX7	Pubmed	10079236	Early embryonic lethality in Bmp5;Bmp7 double mutant mice suggests functional redundancy within the 60A subgroup.	Pubmed	0.0003414	1	0.003762	0.03784	2	10	SHH,FGF8	Coexpression	M1533	CUI_TCF21_TARGETS_2_DN	C2:CGP: Chemical and Genetic Perturbations	4.156e-11	3.963e-07	1.887e-08	1.838e-07	65	854	CLIP1,MEF2C,WWC2,ARID5B,SLITRK6,MERTK,FAM135A,SDC2,NSMAF,SHROOM3,NEBL,ITSN1,CELF2,PALLD,NLK,KIF1B,GATA3,COL25A1,PDE10A,DENND2B,DCAF5,PARD6B,KANK1,DST,PER2,PHLPP1,STON1,LPAR4,THSD7A,ZBTB7C,NSF,BTAF1,TLE4,RIMOC1,MACF1,PDE4B,HIVEP2,ATXN7L1,SCOC,VCL,WWTR1,SNCAIP,RAPGEF2,ARHGEF26,ARHGAP24,MTSS1,IRS1,PITPNC1,ITGB8,MAGI2,PTPRC,ACKR3,IQSEC1,MAFB,DPYSL2,DUSP3,DNAJB6,ZNF300,EBF1,TSPAN2,EGF,LMO2,P3H2,LPP,PLCE1	Pubmed	26655900	Loss of BAF (mSWI/SNF) Complexes Causes Global Transcriptional and Chromatin State Changes in Forebrain Development.	Pubmed	0.002033	1	0.03963	0.4487	5	65	MEF2C,ARID1B,POU3F2,KDM6B,NEUROD1
ToppCell Atlas	51db90e7611f7d69980878c046505ff34212079b	3'-Broncho-tracheal-Mesenchymal-Fibroblastic-fibroblastic_type_2-Peribronchial_fibroblasts-Peribronchial_fibroblasts_L.2.1.3.1|3' / 5'-vs-3', Tissue groups, Lineages, Lineage subclass, Cell_type2, Cell_subtype2_L4.5	The Integrated Human Lung Cell Atlas	8.535e-11	2.796e-06	7.437e-09	8.162e-08	29	195	MFAP4,SPARCL1,C1R,C1S,C3,NKX6-1,SERPINF1,PGF,COL6A2,COL13A1,SELENOM,CXCL14,CRABP1,PTGDS,RARRES2,MEG3,FBLN1,SPON1,CXCL12,PRRX2,SULF1,GLI1,TWIST2,EMILIN1,BHMT2,NKD2,IGFBP6,HTRA3,RCN3	GO: Cellular Component	GO:0030424	axon		1.201e-17	1.145e-14	1.908e-15	1.419e-14	138	891	MAP1B,MAP2,USP9X,MBP,ACTB,GPRIN1,TENM2,ADCY8,ALCAM,ALDH1A1,ALK,ANK1,BLOC1S2,UNC5C,ATP1A3,MYH10,NCAM2,BCR,BDNF,NRP2,NEFM,NEFL,CDK5R1,NEO1,NFIB,IQCJ-SCHIP1,CDK5R2,NPY,CALB2,CALCR,CALM2,PTBP2,CAMK2A,NTRK2,NTRK3,NTSR1,SYT2,PAK1,PCDH9,CDH8,DCLK1,LGI1,PDE2A,CFL1,TMOD2,CHRM2,JAM2,NRXN1,CNGA3,CNR1,CNTN1,COMT,CRH,CRMP1,FEZ2,CNTNAP2,PRKCB,CTNNA2,BOC,RELN,DCC,DCX,ZNF804A,PTPRN,PTPRO,PTPRZ1,NTM,RAB27B,DYNC1I1,DPYSL3,DSCAM,HCN4,SLC38A7,ROBO2,ENO1,SEMA3A,SCN2A,SCN3A,CCL2,FLNA,EMB,SYBU,SCGN,SLC1A2,SLC8A1,SLC8A3,CPEB4,SEPTIN11,GABRB3,GAD2,GAP43,SPOCK1,SARM1,CPLX2,PLXND1,EPB41L3,NMU,KIRREL3,COBL,ADGRL3,CNTN2,GPM6A,PCDHGB1,STMN2,GRIA1,GRIA2,GRIA4,GRIK2,GRIN2A,GRIN2B,GRM3,DICER1,NCS1,TGFB2,CORO1A,NRG1,SYNPO,CADM1,FLRT3,VIM,LAMP5,LRRTM1,ITGA2,ITGA3,CADM2,SLC38A1,KCNA2,KCNC1,KCNH1,KCNK2,KCNMA1,NAV1,KCNQ3,SLC17A6,FZD3,L1CAM,AP3B2,MARCKS	Mouse Phenotype	MP:0002200	abnormal brain ventricular system morphology		0.003707	1	0.04825	0.4345	15	393	SOX3,GDF6,DRC1,NRP2,GLI3,FGFR2,FOXJ1,PRICKLE1,WNT1,ARX,ID4,CP,RFX4,OTX1,LMX1A	Pubmed	10079220	Angiogenesis defects and mesenchymal apoptosis in mice lacking SMAD5.	Pubmed	0.0003414	1	0.003762	0.03784	2	10	SHH,FGF8	Coexpression	M39058	MANNO_MIDBRAIN_NEUROTYPES_HPROGM	C8: Cell Type Signature	4.706e-11	4.488e-07	2.04e-08	1.987e-07	35	307	MAP6,KLHL32,MEST,MID1,ALCAM,KLHDC8B,SDC2,SHROOM3,SLF1,ARX,MSI1,CORIN,GBX2,STON1,GRM8,PAM,FRMD3,CHN2,SLC7A11,LIPG,CNPY1,PLEKHA5,PLP1,DDIT4,FAT3,NOX4,ARHGEF26,ARHGAP24,IRS1,DCC,ITGB8,KCNG1,MIR99AHG,PDE11A,RFX4	Pubmed	18729074	Identification of novel Smad2 and Smad3 associated proteins in response to TGF-beta1.	Pubmed	0.002033	1	0.03963	0.4487	5	65	EPB41L5,IRS1,DYRK1A,SIK3,CPSF7
ToppCell Atlas	31353269591c9eee84872838e91995d4a035da46	PCW_13-14-Endothelial-Endothelial_mature|PCW_13-14 / Celltypes from embryonic and fetal-stage human lung	A topographic atlas defines developmental origins of cell heterogeneity in the human embryonic lung	8.535e-11	2.796e-06	7.437e-09	8.162e-08	29	195	ADCY4,ARHGAP27,FXYD5,BST2,CA4,CD9,CD40,CDH5,RASGRP3,ROBO4,PPP1R16B,PRKCH,PLVAP,LHX6,BCL6B,EFNA1,CNTNAP3,PCDH12,SEMA6B,MYCT1,ST8SIA6,TIE1,APOL3,ICA1,IL3RA,SEMA3G,ITGB4,JAG2,LGALS9	GO: Cellular Component	GO:0036477	somatodendritic compartment		2.562e-17	2.441e-14	3.488e-15	2.594e-14	172	1228	MAOB,MAP1B,MAP2,MBP,TENM2,ADCY8,SLC12A5,MET,ALCAM,KLHL14,SORBS2,CNIH2,ENC1,FAS,ASCL1,UNC5C,BRINP2,LYNX1,ATP1A3,MYH10,NDN,BCR,BDNF,NEFM,BMPR1B,CDK5R1,NEO1,BNIP3,IQCJ-SCHIP1,NPY,CALB2,CALCR,CALD1,PTBP2,CAMK2A,NTRK2,NTSR1,CCNG1,PAK1,PAM,PCDH8,LGI1,PCSK2,PDE1A,PDE1C,PDE2A,PDE4B,CFL1,KCNB2,CHRM2,JAM2,NRXN1,CNGA3,PLK3,COMT,CRH,CRMP1,PPP3CA,SNCAIP,CNTNAP2,CTNNB1,RAPGEF2,BOC,RELN,DAB1,PALMD,DCX,ZNF804A,PTPRN,PTPRO,PTPRZ1,NQO1,GRIN3A,DPP6,DSCAM,HCN4,RBM3,GLRX2,LPAR1,EFNB2,SLC38A7,EPHA3,SEZ6,EPHA7,ERBB4,WLS,KCNIP1,RTN1,FABP7,SEMA3A,NRSN2,SCN3A,CCL2,CX3CL1,FLNA,SH3GL2,DOCK10,SRR,SCGN,SLC1A2,SLC1A3,SLC1A4,SLC8A1,SLC8A3,SLC12A2,NSG2,NSG1,CPEB4,SEPTIN11,CACNG4,FUS,SAMD4A,GABRA3,CHL1,GABRG3,GAD2,PLK2,GAP43,SARM1,CPLX2,DNER,CLSTN2,LRRC4,KIRREL3,SLITRK2,GLRB,COBL,GNAO1,GNG3,CNTN2,GPM6A,SYNE1,STMN2,GRIA1,GRIA2,GRIA4,GRIK2,GRIN2A,GRIN2B,GRM3,DICER1,NCS1,TGFB2,TGFB3,LZTS1,GRIP2,MAPK8IP2,SEZ6L,ACOT7,SYNPO,HNRNPAB,CADM1,VGF,RGS8,TRIM9,DPYSL5,LAMP5,SLC30A1,CADM2,SLC38A1,KCNA2,KCNC1,KCNH1,KCNJ2,KCNK2,KCNMA1,KCNN3,KCNQ3,KDR,FZD3,L1CAM,MARCKS	Mouse Phenotype	MP:0013558	abnormal exocrine gland morphology		0.003769	1	0.04892	0.4405	26	853	INHBB,NDST4,PTGS1,ABCB1,MET,BMP6,NEO1,KLF5,GLI3,MITF,AHR,ADAMTS18,HES1,FGFR2,FOXL1,NTRK2,ARX,CAV1,CCKBR,MSX2,OTX1,TIMP3,CD44,PAX6,PAX7,PROX1	Pubmed	12808456	Gremlin is the BMP antagonist required for maintenance of Shh and Fgf signals during limb patterning.	Pubmed	0.0003414	1	0.003762	0.03784	2	10	SHH,FGF8	Coexpression	MM1018	CUI_TCF21_TARGETS_2_DN	M2:CGP: Chemical and Genetic Perturbations	8.066e-11	7.691e-07	3.344e-08	3.257e-07	66	888	CLIP1,MEF2C,WWC2,ARID5B,SLITRK6,MERTK,FAM135A,SDC2,NSMAF,SHROOM3,NEBL,ITSN1,CELF2,PALLD,NLK,KIF1B,GATA3,COL25A1,PDE10A,DENND2B,DCAF5,PARD6B,KANK1,DST,PER2,PHLPP1,STON1,LPAR4,THSD7A,ZBTB7C,NSF,BTAF1,TLE4,RIMOC1,MACF1,COMMD3-BMI1,PDE4B,HIVEP2,ATXN7L1,SCOC,VCL,WWTR1,SNCAIP,RAPGEF2,ARHGEF26,ARHGAP24,MTSS1,IRS1,PITPNC1,ITGB8,MAGI2,PTPRC,ACKR3,IQSEC1,MAFB,DPYSL2,DUSP3,DNAJB6,ZNF300,EBF1,TSPAN2,EGF,LMO2,P3H2,LPP,PLCE1	Pubmed	33601422	ADAM10 hyperactivation acts on piccolo to deplete synaptic vesicle stores in Huntington's disease.	Pubmed	0.002061	1	0.03963	0.4487	9	202	SYN3,VCL,ROCK2,ERC2,DBN1,GMPS,NEO1,PTPRZ1,DLG4
ToppCell Atlas	df409f94f4e83be89f7a608058ee07ce3ce3a149	5'-Parenchyma_lung-Mesenchymal-Fibroblastic-fibroblastic_type_2-Alveolar_fibroblasts-Alveolar_fibroblasts_L.2.1.1.0|5' / 5'-vs-3', Tissue groups, Lineages, Lineage subclass, Cell_type2, Cell_subtype2_L4.5	The Integrated Human Lung Cell Atlas	8.535e-11	2.796e-06	7.437e-09	8.162e-08	29	195	ACTN2,MFAP4,SPARCL1,C1QTNF7,MMP23B,AOC3,C1R,C1S,COL6A2,COL13A1,PRELP,PTGDS,NPNT,RARRES2,RASL12,FBLN1,SPON1,FGFR4,SELENOP,FBLN5,SLC38A5,DIO3OS,EMILIN1,INMT,TNXB,PLEKHH2,NKD2,ISLR,CCBE1	GO: Cellular Component	GO:0045211	postsynaptic membrane		5.436e-16	5.18e-13	6.475e-14	4.816e-13	79	405	TENM2,ADCY1,SLITRK1,SLC12A5,MET,KCTD16,ANK1,CNIH2,NRP2,NEO1,CACNA2D1,NTRK2,NTRK3,CBLN1,CDH2,PCDH8,CHRM2,CHRNB2,CHRNB4,CNTN1,COMT,LRRTM2,CTNNA2,CTNNB1,DCC,PTPRO,PTPRZ1,GRIN3A,LPAR1,EFNB2,ROBO2,EPHA7,ERBB4,CHRNA9,SLC8A1,SLC8A3,NSG2,CSPG5,NSG1,CACNG4,GABRA3,GABRB3,GABRG3,CLSTN2,LRRC4,PCDH17,SLITRK2,GLRB,GNAO1,ADGRL3,CNTN2,VWC2,SYNE1,GRIA1,GRIA2,GRIA4,GRIK2,GRIN2A,GRIN2B,GRM3,LZTS1,GRIP2,SEZ6L,NRG1,CADM1,FLRT3,FLRT2,LRRTM3,LRRTM1,ITGA3,SLC30A1,ITGB3,KCNA2,KCNC1,KCNH1,KCNJ2,KCNMA1,SSPN,MARCKS	Mouse Phenotype	MP:0008251	abnormal phagocyte morphology		0.003835	1	0.04964	0.447	30	1033	SPP1,TCIM,MECOM,IRS1,GCNT1,GPC3,MITF,AHR,CCL2,CX3CL1,VCAM1,KRT8,FOSL2,TENT5A,ICAM1,ID1,CP,CAV1,LDHA,CXCL2,LGALS3,MSX2,LIFR,TLR4,CD44,CD47,LUM,AJUBA,PCDH7,PROX1	Pubmed	18498097	All-trans retinoic acid-induced ectopic limb and caudal structures: murine strain sensitivities and pathogenesis.	Pubmed	0.0003414	1	0.003762	0.03784	2	10	SHH,FGF8	Coexpression	M39233	LAKE_ADULT_KIDNEY_C14_DISTAL_CONVOLUTED_TUBULE	C8: Cell Type Signature	8.704e-11	8.299e-07	3.458e-08	3.368e-07	28	208	ESRRG,FMN1,BICC1,AGAP1,SHROOM3,ANK3,COBLL1,LIMCH1,RERE,PDE10A,KANK1,DST,WDR72,ZNF704,TRIM2,NEDD4L,SIK3,FRMD3,CDK14,NR2F2-AS1,WDFY2,PIK3C2G,MAPK8,ARHGAP24,TSC22D2,CDKAL1,RAD51B,EGF	Pubmed	20935640	Fbw7 controls neural stem cell differentiation and progenitor apoptosis via Notch and c-Jun.	Pubmed	0.002135	1	0.03963	0.4487	3	19	S100B,POU3F2,MSI1
ToppCell Atlas	667d9107af17fd076ceff6b2cbcb78f892fd62d2	390C-Fibroblasts-Fibroblast-A_(Fibroblast_progenitors)-|390C / Donor, Lineage, Cell class and subclass (all cells)	Tissue Stability Cell Atlas - Lung Cells	9.092e-11	2.979e-06	7.88e-09	8.648e-08	28	183	CYP3A7-CYP3A51P,MFAP4,MGST1,SPARCL1,APOE,C1R,C1S,CES1,SERPINF1,COL6A2,G0S2,SELENOM,PTGDS,RARRES2,NUPR1,ENG,FBLN1,SPON1,CXCL12,SELENOP,EMILIN1,INMT,NKD2,IGFBP6,STEAP2,LINC01060,HTRA3,LGALS1	GO: Cellular Component	GO:0098590	plasma membrane region		3.084e-15	2.939e-12	3.265e-13	2.428e-12	197	1550	MAP2,TENM2,ADCY1,SLITRK1,ADCY8,SLC12A5,FZD6,MET,KCTD16,JCAD,SHROOM3,SORBS2,ANK1,ANXA1,ANXA2,ANXA4,CNIH2,SLC43A3,FAS,MTTP,ATP1A3,SLC4A4,CADM3,MYH10,NCAM2,NRP2,NEDD9,PROM1,NEO1,NHS,NME1,CACNA2D1,NT5E,NTRK2,NTRK3,SYT6,CAV1,CBLN1,CLDN6,CLDN1,OXTR,CD44,PAK1,OSMR,CDH2,PCDH8,CDH8,ALPK2,PDE2A,DHRS3,CFL1,CHRM2,CHRNB2,CHRNB4,ABCB1,NRXN1,PLD1,CNR1,CNTN1,AKAP7,AKAP6,COMT,NOX4,SNCAIP,LRRTM2,CNTNAP2,PRKCB,CAVIN1,CTNNA2,CTNNB1,RAPGEF2,RIMS2,SH3BGRL3,RIPOR2,EPPK1,DCC,DNAJC6,PTPRH,PTPRO,PTPRZ1,PTPRQ,GRIN3A,RAB27B,DPP4,HCN4,LPAR1,MYOF,EFNB2,EGFR,ROBO2,ENO1,SLC4A11,EPHA7,ERBB4,APC2,WLS,F2RL2,FAP,DLC1,SCN2A,GPC4,ANTXR1,FN1,CHRNA9,SLC1A2,SLC1A3,SLC2A1,KIFAP3,SLC8A1,SLC8A3,SLC12A2,NSG2,SLC16A2,CSPG5,NSG1,PRICKLE2,CACNG4,GABRA3,GABRB3,TNIK,GABRG3,GAD2,GAP43,SLC46A1,CLSTN2,PLXND1,EPB41L3,LRRC4,PCDH17,STC1,GJA1,SLITRK2,SEPTIN3,GLRB,GNAO1,ADGRL3,CNTN2,WWC1,GPI,GPM6A,VWC2,MCHR1,SYNE1,GRIA1,GRIA2,GRIA4,PARD3B,GRIK2,GRIN2A,GRIN2B,GRM3,TEK,THBD,LZTS1,TLN1,GRIP2,SEZ6L,NRG1,TRPC4,CADM1,HPGD,FLRT3,FLRT2,HSPA1B,VCAM1,EPS8L2,IGFBP2,ANKRD45,LAMP5,MARCKSL1,LRRTM3,LRRTM1,ITGA3,SLC30A1,ITGAV,ITGB3,SLC38A1,KCNA2,KCNC1,KCNH1,KCNJ2,KCNJ10,KCNK2,KCNMA1,ANO2,KRT8,FZD3,DOCK8,FRMPD2,L1CAM,FOSL1,SLCO5A1,MAL2,SSPN,FRMD6,SLC7A5,MARCKS	Domain	SM00041	CT	SMART	6.293e-07	0.0009282	0.0007073	0.005569	6	22	SOST,VWF,GREM2,SLIT3,CCN2,GREM1	Pubmed	38358805	Increasing Sufu gene dosage reveals its unorthodox role in promoting polydactyly and medulloblastoma tumorigenesis.	Pubmed	0.0003414	1	0.003762	0.03784	2	10	SHH,GLI1	Coexpression	M157	GRYDER_PAX3FOXO1_ENHANCERS_IN_TADS	C2:CGP: Chemical and Genetic Perturbations	1.724e-10	1.643e-06	6.574e-08	6.403e-07	71	1009	EPHB2,THSD4,CAAP1,MEIS1,SORCS1,MEST,MIPEP,PREX1,SDC2,AGAP1,GNPAT,TPST1,SETMAR,DOCK10,CHD7,NLGN1,ERI1,ACBD6,RBM20,PKNOX2,TENM3,CELF2,FARS2,LIMCH1,RERE,DAAM1,TAB2,BCHE,DCAF5,KANK1,GPC3,GSE1,SMPDL3A,TMEM131L,HERC2,MYO18B,FOXK1,BTAF1,ATE1,RHOQ,ATOH8,LNPK,PBX1,MAGI1,NRG1,PFN2,CDK14,HPCAL1,PLXNA1,PLXNA2,TNS3,GNL3L,SPATS2L,TTI1,MAPK6,MAPK8,CUX1,IRS1,TSC22D2,CNTLN,ITGB8,DDX10,KCNN3,RAD51B,TNPO1,TANK,MAN1C1,DNAJB6,VANGL2,ARHGAP12,PLCE1	Pubmed	31801063	Neurog2 Deficiency Uncovers a Critical Period of Cell Fate Plasticity and Vulnerability among Neural-Crest-Derived Somatosensory Progenitors.	Pubmed	0.002135	1	0.03963	0.4487	3	19	NEUROD1,NTRK2,NTRK3
ToppCell Atlas	28e1fc6498aaf8f42c4d6d4fa54ffff4c546d0d1	390C-Fibroblasts-Fibroblast-A_(Fibroblast_progenitors)|390C / Donor, Lineage, Cell class and subclass (all cells)	Tissue Stability Cell Atlas - Lung Cells	9.092e-11	2.979e-06	7.88e-09	8.648e-08	28	183	CYP3A7-CYP3A51P,MFAP4,MGST1,SPARCL1,APOE,C1R,C1S,CES1,SERPINF1,COL6A2,G0S2,SELENOM,PTGDS,RARRES2,NUPR1,ENG,FBLN1,SPON1,CXCL12,SELENOP,EMILIN1,INMT,NKD2,IGFBP6,STEAP2,LINC01060,HTRA3,LGALS1	GO: Cellular Component	GO:0030425	dendrite		8.943e-15	8.523e-12	8.523e-13	6.339e-12	127	858	MAOB,MAP1B,MAP2,TENM2,ADCY8,SLC12A5,MET,ALCAM,SORBS2,CNIH2,FAS,UNC5C,BRINP2,LYNX1,ATP1A3,MYH10,BCR,BDNF,BMPR1B,CDK5R1,BNIP3,IQCJ-SCHIP1,CALB2,CALD1,CAMK2A,NTRK2,NTSR1,CCNG1,PAK1,PCDH8,LGI1,PCSK2,PDE2A,PDE4B,CFL1,KCNB2,CHRM2,CNGA3,PLK3,COMT,CRMP1,PPP3CA,CNTNAP2,CTNNB1,RELN,PALMD,DCX,ZNF804A,PTPRO,PTPRZ1,NQO1,DSCAM,HCN4,RBM3,GLRX2,LPAR1,EFNB2,EPHA3,SEZ6,EPHA7,ERBB4,WLS,KCNIP1,RTN1,SEMA3A,CCL2,FLNA,SH3GL2,DOCK10,SCGN,SLC1A2,SLC1A3,SLC1A4,SLC8A1,SLC8A3,NSG2,NSG1,CPEB4,SEPTIN11,FUS,SAMD4A,GABRA3,CHL1,GABRG3,PLK2,GAP43,SARM1,CPLX2,DNER,CLSTN2,LRRC4,KIRREL3,SLITRK2,GLRB,COBL,GNAO1,GNG3,GPM6A,SYNE1,GRIA1,GRIA2,GRIA4,GRIK2,GRIN2A,GRIN2B,GRM3,DICER1,NCS1,LZTS1,GRIP2,SYNPO,HNRNPAB,CADM1,RGS8,TRIM9,DPYSL5,LAMP5,SLC30A1,KCNA2,KCNC1,KCNH1,KCNJ2,KCNMA1,KCNQ3,FZD3,L1CAM,MARCKS	Domain	IPR006207	Cys_knot_C	InterPro	1.439e-06	0.002122	0.0007073	0.005569	6	25	SOST,VWF,GREM2,SLIT3,CCN2,GREM1	Pubmed	18067586	R-spondin2 expression in the apical ectodermal ridge is essential for outgrowth and patterning in mouse limb development.	Pubmed	0.0003414	1	0.003762	0.03784	2	10	SHH,FGF8	Coexpression	M2369	GOBERT_OLIGODENDROCYTE_DIFFERENTIATION_DN	C2:CGP: Chemical and Genetic Perturbations	2.351e-10	2.242e-06	8.621e-08	8.397e-07	75	1102	NCALD,MAP6,ASIC1,S100B,SRGAP1,ALCAM,SDC2,PPP1R21,ANK3,RAB11FIP2,APBA1,GAS7,LRRC4C,ST8SIA1,MB21D2,AGK,KIF1B,NASP,NCAM2,BCHE,MIR100HG,GDF1,NEO1,KANK1,DST,NFIC,KAZN,GNAO1,BTRC,DDR1,TRIM2,THSD7A,NEDD4L,KALRN,GRID2,PAK3,UBASH3B,CDH10,PDE4B,RFTN2,PFN2,CHN2,SEMA5B,LIPG,DDX23,PLP1,COL4A6,PSMF1,LRRN3,NOL4L,SPATS2L,RASGEF1B,NDRG4,TANC2,LYPD6,RELN,REEP1,LRRC49,IRS1,DBN1,DBP,DCC,PRAG1,ITGB8,JAK2,ALMS1,COQ8A,PTPRZ1,NAV3,URM1,NR1D2,AKT3,CUBN,TSPAN2,LHFPL6	Pubmed	21957238	Homeodomain interacting protein kinase 2 regulates postnatal development of enteric dopaminergic neurons and glia via BMP signaling.	Pubmed	0.002135	1	0.03963	0.4487	3	19	S100B,DLG4,NTRK3
ToppCell Atlas	92049a8d8fc9997d8d0d76500c72596a9b2394e0	Hippocampus-Endothelial-ENDOTHELIAL_TIP-Dcn_1|Hippocampus / BrainAtlas - Mouse McCarroll V32	Mouse Adult Brain Overview (690k cells, 9 regions, 565 cell clusters)	9.393e-11	3.077e-06	8.087e-09	8.875e-08	26	159	MFAP4,ANPEP,MMP23B,CPZ,A4GALT,NKX6-1,ROR2,CDH5,SERPINF1,COL6A2,COL7A1,COL13A1,SLC13A4,NUPR1,PRRX2,NID2,FBLN5,SNAI1,HCAR1,TFAP2B,EMILIN1,INMT,TNXB,LPAR3,GPR182,ISLR	GO: Cellular Component	GO:0097447	dendritic tree		1.068e-14	1.018e-11	9.251e-13	6.88e-12	127	860	MAOB,MAP1B,MAP2,TENM2,ADCY8,SLC12A5,MET,ALCAM,SORBS2,CNIH2,FAS,UNC5C,BRINP2,LYNX1,ATP1A3,MYH10,BCR,BDNF,BMPR1B,CDK5R1,BNIP3,IQCJ-SCHIP1,CALB2,CALD1,CAMK2A,NTRK2,NTSR1,CCNG1,PAK1,PCDH8,LGI1,PCSK2,PDE2A,PDE4B,CFL1,KCNB2,CHRM2,CNGA3,PLK3,COMT,CRMP1,PPP3CA,CNTNAP2,CTNNB1,RELN,PALMD,DCX,ZNF804A,PTPRO,PTPRZ1,NQO1,DSCAM,HCN4,RBM3,GLRX2,LPAR1,EFNB2,EPHA3,SEZ6,EPHA7,ERBB4,WLS,KCNIP1,RTN1,SEMA3A,CCL2,FLNA,SH3GL2,DOCK10,SCGN,SLC1A2,SLC1A3,SLC1A4,SLC8A1,SLC8A3,NSG2,NSG1,CPEB4,SEPTIN11,FUS,SAMD4A,GABRA3,CHL1,GABRG3,PLK2,GAP43,SARM1,CPLX2,DNER,CLSTN2,LRRC4,KIRREL3,SLITRK2,GLRB,COBL,GNAO1,GNG3,GPM6A,SYNE1,GRIA1,GRIA2,GRIA4,GRIK2,GRIN2A,GRIN2B,GRM3,DICER1,NCS1,LZTS1,GRIP2,SYNPO,HNRNPAB,CADM1,RGS8,TRIM9,DPYSL5,LAMP5,SLC30A1,KCNA2,KCNC1,KCNH1,KCNJ2,KCNMA1,KCNQ3,FZD3,L1CAM,MARCKS	Domain	PS01225	CTCK_2	PROSITE	1.439e-06	0.002122	0.0007073	0.005569	6	25	SOST,VWF,GREM2,SLIT3,CCN2,GREM1	Pubmed	24318810	In situ hybridization methods for mouse whole mounts and tissue sections with and without additional Œ≤-galactosidase staining.	Pubmed	0.0003414	1	0.003762	0.03784	2	10	SHH,PTCH2	Coexpression	MM1070	GOBERT_OLIGODENDROCYTE_DIFFERENTIATION_DN	M2:CGP: Chemical and Genetic Perturbations	5.71e-10	5.444e-06	2.016e-07	1.964e-06	75	1124	NCALD,MAP6,ASIC1,S100B,SRGAP1,ALCAM,SDC2,PPP1R21,ANK3,RAB11FIP2,APBA1,GAS7,LRRC4C,ST8SIA1,MB21D2,AGK,KIF1B,NASP,NCAM2,BCHE,MIR100HG,GDF1,NEO1,KANK1,DST,NFIC,KAZN,GNAO1,BTRC,DDR1,TRIM2,THSD7A,NEDD4L,KALRN,GRID2,PAK3,UBASH3B,CDH10,PDE4B,RFTN2,PFN2,CHN2,SEMA5B,LIPG,DDX23,PLP1,COL4A6,PSMF1,LRRN3,NOL4L,SPATS2L,RASGEF1B,NDRG4,TANC2,LYPD6,RELN,REEP1,LRRC49,IRS1,DBN1,DBP,DCC,PRAG1,ITGB8,JAK2,ALMS1,COQ8A,PTPRZ1,NAV3,URM1,NR1D2,AKT3,CUBN,TSPAN2,LHFPL6	Pubmed	34201511	NEUROD1 Is Required for the Early Œ± and Œ≤ Endocrine Differentiation in the Pancreas.	Pubmed	0.002135	1	0.03963	0.4487	3	19	ARX,POU3F4,NEUROD1
ToppCell Atlas	bf8ff9251bcb64b2b9d6dd93461aec97659686ec	Smart-start-Cell-Wel_seq-Non-neoplastic-Lymphoid-CD4/CD8-CD8_NK_sig-Z|Smart-start-Cell-Wel_seq / Platform, Oncotype, Lineage, Cell_class, celltype (level4), mutation group	Harmonized single-cell landscape, intercellular crosstalk and tumor architecture of glioblastoma	9.393e-11	3.077e-06	8.087e-09	8.875e-08	26	159	ABHD17A,LINC01873,IFITM1,ESRG,NDUFA7,RBAK-RBAKDN,LINC00504,DEF6,LOC100130872,PTPRC,TSBP1-AS1,ZNF556,CD226,RASEF,SPN,RAP1GAP2,KCNQ1OT1,PRLHR,BTN3A1,LINC00506,POU6F2,APOBEC3G,LINC00240,LOC102546299,LACTB2-AS1,ITGAL	GO: Cellular Component	GO:0044297	cell body		1.205e-14	1.149e-11	9.573e-13	7.12e-12	134	929	MAOB,MAP1B,MAP2,ACTA2,MBP,ACTC1,ACTG2,ADCY8,SLC12A5,MET,ALCAM,KLHL14,ALK,SORBS2,ENC1,FAS,ASCL1,UNC5C,BRINP2,ATP1A3,MYH10,NDN,BDNF,NEFM,BMPR1B,CDK5R1,NEO1,NPY,CALCR,CALD1,PTBP2,CAMK2A,NTRK2,NTSR1,CCNG1,PAM,PCSK2,PDE1A,PDE1C,CFL1,KCNB2,CHRM2,NRXN1,CNGA3,PLK3,COMT,CRH,CRMP1,SNCAIP,CNTNAP2,RAPGEF2,BOC,RELN,DAB1,DCX,ZNF804A,PTPRN,PTPRZ1,NQO1,GRIN3A,DPP6,DPYSL3,DSCAM,HCN4,RBP1,GLRX2,LPAR1,SLC38A7,SEZ6,EPHA7,ERBB4,KCNIP1,RTN1,FABP7,NRSN2,SCN3A,CCL2,CX3CL1,FLNA,SH3GL2,SRR,SLC1A2,SLC1A3,SLC1A4,SLC8A1,SLC8A3,SLC12A2,CACNG4,FUS,GAD2,GAP43,CPLX2,DNER,PLXND1,COBL,GNAO1,GNG3,CNTN2,GPM6A,STMN2,GRIA1,GRIA2,GRIA4,GRIK2,GRIN2B,TGFB2,TGFB3,LZTS1,GRIP2,MAPK8IP2,SEZ6L,ACOT7,SYNPO,HSPA1B,HSPA1L,VGF,VIM,RGS8,DPYSL5,CADM2,SLC38A1,KCNA2,KCNC1,KCNH1,KCNJ2,KCNJ10,KCNK2,KCNMA1,KCNN3,KCNQ3,KDR,FZD3,L1CAM,PACRG	Domain	IPR009030	Growth_fac_rcpt_	InterPro	3.914e-06	0.005773	0.001443	0.01136	12	156	ERBB4,TNFRSF9,HTRA1,SVEP1,FAT4,RSPO3,SCUBE2,EGF,SLIT3,CCN2,EPHA3,EPHA7	Pubmed	11161808	Structure of the mouse Stat 3/5 locus: evolution from Drosophila to zebrafish to mouse.	Pubmed	0.0003414	1	0.003762	0.03784	2	10	KAT2A,HCRT	Coexpression	M39245	LAKE_ADULT_KIDNEY_C26_MESANGIAL_CELLS	C8: Cell Type Signature	1.655e-09	1.578e-05	5.634e-07	5.488e-06	24	177	MEF2C,MEIS1,ARID5B,FRMD4A,NRG3,PDE7B,PALLD,GATA3,COL25A1,DST,KALRN,SPAG9,PCDH9,NR4A1,NR2F2-AS1,UTRN,TNS3,ROCK2,RAPGEF2,MTSS1,AKT3,EBF1,LPP,LHFPL6	Pubmed	11498051	The paired homeodomain protein DRG11 is required for the projection of cutaneous sensory afferent fibers to the dorsal spinal cord.	Pubmed	0.002135	1	0.03963	0.4487	3	19	NTRK2,NTRK3,EBF1
ToppCell Atlas	61205a4986c2d0a89aea96ed8dec9e952eeb6ff1	Severe-B_activate-7|World / disease group and sub_cluster of B and Plasma cells(res = 0.5)	COVID-19 B cell and Plasma cell Atlas in PBMC and BAL	9.404e-11	3.081e-06	8.087e-09	8.875e-08	27	171	IFITM1,RHOH,MX1,MX2,TAMALIN,CD40,CD72,G0S2,PIM3,ISG15,XAF1,CASZ1,DDIT3,NEIL1,BISPR,ZNF331,IFI6,CIMAP1B,USP18,HLA-DQB1,NR4A1,PIK3IP1,IRF8,SP110,IFIT1,IRF7,LGALS9	GO: Cellular Component	GO:0098984	neuron to neuron synapse		1.463e-14	1.394e-11	1.072e-12	7.976e-12	90	523	MAP1B,MAP2,ADCY1,SLITRK1,ADCY8,CNIH2,ATP1A3,HNRNPM,BCR,BDNF,NEFM,CDK5R1,NEO1,BNIP3,PRICKLE1,CAMK2A,C1QL3,NTRK2,NTSR1,IGSF11,INA,PAK1,PAK3,CDH2,DCLK1,PDE4B,CFL1,CHRM2,NRXN1,AKAP7,EGLN1,LRRTM2,DYNLL2,CNTNAP2,PLXNA4,PRKAR1B,CTNNA2,CTNNB1,DCC,DNAJC6,PTPRO,PTPRZ1,GRIN3A,EFNB2,ELAVL2,ROBO2,EPHA7,BAALC,ZDHHC2,ERBB4,RTN1,SEMA3A,SH3GL2,SLC8A1,SLC8A3,NSG2,CPEB4,PRICKLE2,SEPTIN11,CACNG4,TNIK,GAP43,GAPDH,SPOCK1,CLSTN2,EPB41L3,LRRC4,GNG3,GRIA1,GRIA2,GRIA4,GRIK2,GRIN2A,GRIN2B,GRM3,DICER1,NCS1,LZTS1,GRIP2,MAPK8IP2,NRG1,SYNPO,HNRNPD,ZDHHC15,CADM1,FLRT3,LRRTM3,SLC30A1,KCNH1,MAL2	Domain	2.10.110.10	-	Gene3D	9.254e-06	0.01365	0.001687	0.01329	8	70	ZNF185,PRICKLE1,LMCD1,LIMS2,LMX1A,CSRP1,LIMCH1,AJUBA	Pubmed	29440304	Œ≤-Catenin maintains lung epithelial progenitors after lung specification.	Pubmed	0.0003414	1	0.003762	0.03784	2	10	SHH,NKX2-1	Coexpression	M45680	HE_LIM_SUN_FETAL_LUNG_C0_MID_MESOTHELIAL_CELL	C8: Cell Type Signature	3.967e-09	3.782e-05	1.304e-06	1.27e-05	65	955	THSD4,WWC2,PRELID2,MID1,ALCAM,BICC1,AGAP1,PPP1R21,SEMA4B,ANK3,MYO19,COBLL1,RAB11FIP2,CACHD1,SLC16A1,L3MBTL3,PDE7B,DOK5,NCAM2,BCR,AHDC1,TBC1D9,PARD6B,GJA1,NEO1,KANK1,PLCB1,PLEKHA7,WWC1,DDR1,ZBTB7C,NEDD4L,GRID2,SIRT5,CLDN1,TLE4,EPCIP,CDH2,MAGI1,PDE1A,SINHCAF,SERPINB9,PLXNA2,COL4A6,NOL4L,P4HTM,SNCAIP,PRKCZ,DNAJB12,IFT140,REEP1,PITPNC1,ITGB8,POM121,ACKR3,PTPRQ,DLG2,MOK,KRT8,PTPN18,P3H2,PNMA8A,LRATD2,LY6H,PLCE1	Pubmed	18711365	Collaborative genome-wide association analysis supports a role for ANK3 and CACNA1C in bipolar disorder.	Pubmed	0.002135	1	0.03963	0.4487	3	19	ANK3,TENM4,NPAS3
ToppCell Atlas	f7ae604ba32b322d86d68b2b54892e7c6ab06c49	IPF-Stromal-Fibroblast|IPF / Disease state, Lineage and Cell class	Resident Cell Populations in IPF and COPD	9.68e-11	3.171e-06	8.238e-09	9.04e-08	29	196	MFAP4,SPARCL1,VASN,MMP23B,H19,C1R,C1S,C3,SERPINF1,COL6A2,CXCL14,PRELP,PTGDS,RARRES2,TEX26-AS1,MEG3,FBLN1,SPON1,CXCL12,FBLN5,ADAM33,GPR78,SULF1,TWIST2,IGFBP6,ISLR,STEAP2,HTRA3,LRRN4CL	GO: Cellular Component	GO:0099572	postsynaptic specialization		6.144e-13	5.855e-10	4.182e-11	3.11e-10	84	503	MAP1B,MAP2,ADCY1,SLITRK1,ADCY8,SLC12A5,CNIH2,HNRNPM,BCR,NEFM,CDK5R1,NEO1,BNIP3,PRICKLE1,CAMK2A,NTRK2,IGSF11,INA,PAK1,PAK3,CDH2,DCLK1,PDE4B,CFL1,CHRNB2,CHRNB4,EGLN1,LRRTM2,DYNLL2,CTNNA2,CTNNB1,DCC,DNAJC6,PTPRO,PTPRZ1,GRIN3A,EFNB2,ROBO2,EPHA7,BAALC,ZDHHC2,ERBB4,RTN1,CHRNA9,SLC8A1,SLC8A3,NSG2,CPEB4,PRICKLE2,SEPTIN11,CACNG4,GABRA3,GABRB3,TNIK,GAP43,GAPDH,SPOCK1,CLSTN2,EPB41L3,LRRC4,GLRB,GNG3,GRIA1,GRIA2,GRIA4,GRIK2,GRIN2A,GRIN2B,GRM3,DICER1,NCS1,LZTS1,GRIP2,MAPK8IP2,NRG1,SYNPO,HNRNPD,ZDHHC15,CADM1,FLRT3,LRRTM3,LRRTM1,SLC30A1,KCNH1	Domain	SM00132	LIM	SMART	1.03e-05	0.01519	0.001687	0.01329	8	71	ZNF185,PRICKLE1,LMCD1,LIMS2,LMX1A,CSRP1,LIMCH1,AJUBA	Pubmed	10861224	Identification of three human type-II classic cadherins and frequent heterophilic interactions between different subclasses of type-II classic cadherins.	Pubmed	0.0003414	1	0.003762	0.03784	2	10	CDH9,CDH12	Coexpression	M39034	FAN_EMBRYONIC_CTX_ASTROCYTE_2	C8: Cell Type Signature	1.549e-08	0.0001477	4.924e-06	4.796e-05	21	154	MSMO1,ALCAM,SDC2,CACHD1,ST8SIA1,SLC4A4,GJA1,DST,NTRK2,MACF1,PCDH9,SLC7A11,DDIT4,FAT3,GABBR2,SPATS2L,ARHGEF26,ACKR3,KCNN3,LAMA4,SSPN	Pubmed	33723434	Single-cell atlas of early human brain development highlights heterogeneity of human neuroepithelial cells and early radial glia.	Pubmed	0.002135	1	0.03963	0.4487	3	19	MEF2C,NTRK3,CDH2
ToppCell Atlas	afa29399decd17fda7d63add5039ff778627ccc2	(5)_Fibroblast-J_(Lipofibroblast)|World / Lung cell shreds - cell class (v4) and cell subclass (v4)	Tissue Stability Cell Atlas - Lung Cells	9.68e-11	3.171e-06	8.238e-09	9.04e-08	29	196	SPARCL1,MMP23B,APOE,C1R,C1S,C3,ROR2,SERPINF1,COL6A2,PAMR1,ADAMTS4,CRABP1,PTGDS,GALNT14,RARRES2,MICALL2,MEG3,FBLN1,CXCL12,GEM,SULF1,EMILIN1,INMT,FZD10,TNXB,UPK1B,ISLR,STEAP2,PAPLN	GO: Cellular Component	GO:0032279	asymmetric synapse		1.759e-12	1.676e-09	1.117e-10	8.311e-10	80	477	MAP1B,MAP2,ADCY1,SLITRK1,ADCY8,CNIH2,HNRNPM,BCR,NEFM,CDK5R1,NEO1,BNIP3,PRICKLE1,CAMK2A,NTRK2,IGSF11,INA,PAK1,PAK3,CDH2,DCLK1,PDE4B,CFL1,CHRM2,EGLN1,LRRTM2,DYNLL2,CNTNAP2,PLXNA4,CTNNA2,CTNNB1,DCC,DNAJC6,PTPRO,PTPRZ1,GRIN3A,EFNB2,ELAVL2,ROBO2,EPHA7,BAALC,ZDHHC2,ERBB4,RTN1,SEMA3A,SLC8A1,SLC8A3,NSG2,CPEB4,PRICKLE2,CACNG4,TNIK,GAP43,GAPDH,SPOCK1,CLSTN2,EPB41L3,LRRC4,GNG3,GRIA1,GRIA2,GRIA4,GRIK2,GRIN2A,GRIN2B,GRM3,DICER1,NCS1,LZTS1,GRIP2,MAPK8IP2,NRG1,SYNPO,HNRNPD,ZDHHC15,CADM1,FLRT3,LRRTM3,SLC30A1,KCNH1	Domain	IPR001781	Znf_LIM	InterPro	1.03e-05	0.01519	0.001687	0.01329	8	71	ZNF185,PRICKLE1,LMCD1,LIMS2,LMX1A,CSRP1,LIMCH1,AJUBA	Pubmed	26071365	Lhx6 and Lhx8 promote palate development through negative regulation of a cell cycle inhibitor gene, p57Kip2.	Pubmed	0.0003414	1	0.003762	0.03784	2	10	LHX8,LHX6	Coexpression	M39054	MANNO_MIDBRAIN_NEUROTYPES_HRGL2B	C8: Cell Type Signature	1.832e-08	0.0001747	5.636e-06	5.489e-05	38	439	CSMD3,PREX1,LRRC4C,LIMCH1,SLC4A4,PEA15,ADGRB3,NPAS3,GBX2,DENND2B,GJA1,KANK1,DTX4,WWC1,GPM6B,NTRK2,NTRK3,GRIA1,GRID2,GRM3,SEZ6L,RFTN2,SLC7A11,LIPG,PLP1,CHST3,FAT3,POU3F2,GABBR2,SNCAIP,RANBP3L,ARHGEF26,ITGB8,PTPRZ1,KCNN3,VEPH1,RFX4,LRATD2	Pubmed	34988124	The Role of Sorting Nexin 17 in Cardiac Development.	Pubmed	0.002135	1	0.03963	0.4487	3	19	MEF2C,VANGL2,CDH2
ToppCell Atlas	614a07334707eafe238d5cb7b080a3ca796a1920	Parenchymal-10x5prime-Stromal-Fibroblastic-Fibro_immune_recruiting|10x5prime / Cell types per location group and 10X technology with lineage, and cell group designations	A spatial multi-omics atlas of the human lung reveals a novel immune cell survival niche	9.68e-11	3.171e-06	8.238e-09	9.04e-08	29	196	MFAP4,C1QTNF7,MMP23B,C1R,C1S,ROR2,SERPINF1,COL6A2,COL13A1,ADAMTS4,CXCL14,PTGDS,FBXO24,RARRES2,FBLN1,HMCN2,CXCL12,ADAM33,GOLGA8A,SPIB,DIO3OS,EMILIN1,FZD10,CDK20,PLEKHH2,SEPTIN4-AS1,IGFBP6,ISLR,GASK1A	GO: Cellular Component	GO:0098793	presynapse		2.367e-12	2.256e-09	1.41e-10	1.049e-09	123	886	ACTB,DYSF,ADCY1,ADCY8,KCTD16,CADPS,ATP1A3,CADM3,BCL2L1,BDNF,NEFM,NEFL,CDK5R1,CDK5R2,NPY,CACNA2D1,CALB2,CALM2,CAMK2A,NTRK2,NTSR1,SYT6,SYT2,SYNGR3,CD47,CDH2,PCDH8,CDH8,PDE2A,PDE4B,SLC10A4,PFN2,CHRM2,RAB3C,CHRNB2,NRXN1,CNR1,CNTN1,CNRIP1,SLC35F1,CRMP1,SNCAIP,CNTNAP2,PRKCB,CTNNA2,CTNNB1,RIMS2,SCRN1,DNAJC6,ZNF804A,VPS33B,PTPRN,GRIN3A,RAB27B,HCN4,S1PR1,LPAR1,MYOF,EFNB2,MCTP1,EPHA3,CLN8,ERBB4,SCN2A,GPC4,CCL2,SGIP1,SH3GL2,SCGN,SLC1A2,SLC2A1,SLC8A1,SLC8A3,FUS,GABRA3,GABRB3,TNIK,GAD2,GAP43,RAB8B,CPLX2,PCDH17,NMU,KIRREL3,SEPTIN3,GNAO1,GPM6A,DSTN,GRIA1,GRIA2,GRIA4,GRIK2,GRIN2A,GRIN2B,GRM3,NCS1,NRG1,HNRNPAB,CADM1,FLRT3,FLRT2,WNT7A,TRIM9,STON2,LAMP5,MARCKSL1,ITGA2,ITGA3,KCNA2,KCNC1,KCNH1,WNT3A,KCNJ10,KCNK2,KCNMA1,SLC17A6,ANO2,FZD3,L1CAM,FOSL1,MAL2,AP3B2,MARCKS	Domain	PS00478	LIM_DOMAIN_1	PROSITE	1.03e-05	0.01519	0.001687	0.01329	8	71	ZNF185,PRICKLE1,LMCD1,LIMS2,LMX1A,CSRP1,LIMCH1,AJUBA	Pubmed	15880651	Specific requirements of sonic hedgehog signaling during oligodendrocyte development.	Pubmed	0.0003414	1	0.003762	0.03784	2	10	SHH,OLIG2	Coexpression	M39234	LAKE_ADULT_KIDNEY_C15_CONNECTING_TUBULE	C8: Cell Type Signature	2.091e-08	0.0001994	6.167e-06	6.006e-05	22	171	ESRRG,TRPM3,MID1,ARID5B,BICC1,SHROOM3,ANK3,NEBL,COBLL1,LIMCH1,NLK,TMTC2,KAZN,ZNF704,SIK3,SNTG1,PCDH9,PIK3C2G,WWTR1,MAPK8,TANC2,RAD51B	Pubmed	31586559	Yap/Taz are required for establishing the cerebellar radial glia scaffold and proper foliation.	Pubmed	0.002135	1	0.03963	0.4487	3	19	S100B,WWTR1,CDH2
ToppCell Atlas	f47e551ba484687ba6ce8c29a085106131364042	droplet-Bladder-nan-3m-Epithelial-bladder_cell|Bladder / Skin_Bladder_Kidney_Mammary_Gland - method, tissue, subtissue, age, lineage, cell ontology and free annotation	Mouse Aging Atlas- Tabula Muris Senis	9.68e-11	3.171e-06	8.238e-09	9.04e-08	29	196	MFAP4,MMP23B,IFITM1,CPZ,C1S,SERPINH1,SERPINF1,COL6A2,PAMR1,ADAMTS2,SELENOM,CXCL14,PRELP,RARRES2,NUPR1,MEG3,FBLN1,SPON1,FBLN5,P3H3,B3GNT9,EMILIN1,HHIP,IGFBP6,IL11RA,HTRA3,LGALS1,LGALS9,RCN3	GO: Cellular Component	GO:0150034	distal axon		6.008e-12	5.725e-09	3.368e-10	2.505e-09	74	435	MAP1B,MAP2,USP9X,ACTB,GPRIN1,TENM2,UNC5C,ATP1A3,MYH10,BDNF,NEFL,CDK5R1,NEO1,CDK5R2,NPY,CALB2,CALM2,PTBP2,NTRK2,NTSR1,PAK1,PCDH9,CDH8,DCLK1,CFL1,TMOD2,CHRM2,NRXN1,CNR1,CRMP1,PRKCB,BOC,DCC,DCX,ZNF804A,PTPRN,PTPRO,PTPRZ1,DPYSL3,DSCAM,HCN4,ENO1,CCL2,FLNA,SCGN,SLC8A1,SLC8A3,CPEB4,GABRB3,GAP43,CPLX2,NMU,COBL,GPM6A,PCDHGB1,STMN2,GRIA2,GRIA4,GRIK2,GRIN2A,GRIN2B,DICER1,NCS1,FLRT3,LAMP5,LRRTM1,ITGA2,ITGA3,KCNA2,KCNC1,KCNK2,KCNMA1,L1CAM,MARCKS	Domain	PS50023	LIM_DOMAIN_2	PROSITE	1.03e-05	0.01519	0.001687	0.01329	8	71	ZNF185,PRICKLE1,LMCD1,LIMS2,LMX1A,CSRP1,LIMCH1,AJUBA	Pubmed	14602680	Interplays of Gli2 and Gli3 and their requirement in mediating Shh-dependent sclerotome induction.	Pubmed	0.0003414	1	0.003762	0.03784	2	10	SHH,GLI1	Coexpression	M40251	DESCARTES_FETAL_MUSCLE_SCHWANN_CELLS	C8: Cell Type Signature	2.134e-08	0.0002035	6.167e-06	6.006e-05	18	116	XKR4,CSMD3,SORCS1,S100B,ALCAM,TENM3,ADGRB3,ATP10B,PARD6B,DST,GRID2,CDH2,LINC01505,PLP1,MDGA2,ITGB8,PTPRZ1,C10orf90	Pubmed	28111199	Pericytes of Multiple Organs Do Not Behave as Mesenchymal Stem Cells In¬†Vivo.	Pubmed	0.002135	1	0.03963	0.4487	3	19	PTPRC,NTRK2,LY6H
ToppCell Atlas	e6669a1b7ea7e4f8e094add5117689470019d85d	wk_08-11-Hematologic_Lymphocytic-B-Immature_B|wk_08-11 / Celltypes from embryonic and fetal-stage human lung	Human embryonic and fetal stage lung cell atlas	1.036e-10	3.395e-06	8.773e-09	9.627e-08	28	184	RASAL1,ARHGAP27,ATP2A3,MX2,FMNL1,CD1D,CD5,CD37,TNFRSF13C,CD72,CD74,CD79B,SASH3,CCDC78,POU2AF1,ACAP1,PSMB9,PTPRC,RASGRP2,MZB1,SPIB,LILRA4,HLA-DMB,HLA-DQB1,HLA-DRA,MIR193BHG,AMN,LGALS9	GO: Cellular Component	GO:0043025	neuronal cell body		9.903e-12	9.438e-09	5.243e-10	3.899e-09	116	835	MAOB,MAP1B,MAP2,MBP,ADCY8,SLC12A5,MET,ALCAM,KLHL14,SORBS2,ENC1,FAS,ASCL1,UNC5C,BRINP2,ATP1A3,MYH10,NDN,BDNF,NEFM,BMPR1B,CDK5R1,NEO1,NPY,CALCR,CALD1,PTBP2,CAMK2A,NTRK2,NTSR1,CCNG1,PAM,PCSK2,PDE1A,PDE1C,CFL1,KCNB2,CHRM2,NRXN1,CNGA3,PLK3,CRH,CRMP1,SNCAIP,CNTNAP2,RAPGEF2,BOC,RELN,DAB1,DCX,ZNF804A,PTPRN,PTPRZ1,NQO1,GRIN3A,DPP6,DSCAM,HCN4,GLRX2,LPAR1,SLC38A7,SEZ6,EPHA7,ERBB4,KCNIP1,RTN1,FABP7,NRSN2,SCN3A,CCL2,CX3CL1,FLNA,SH3GL2,SRR,SLC1A3,SLC1A4,SLC8A1,SLC8A3,SLC12A2,FUS,GAD2,GAP43,CPLX2,DNER,COBL,CNTN2,GPM6A,STMN2,GRIA1,GRIA2,GRIA4,GRIK2,GRIN2B,TGFB2,TGFB3,GRIP2,MAPK8IP2,SEZ6L,ACOT7,SYNPO,VGF,RGS8,DPYSL5,CADM2,SLC38A1,KCNA2,KCNC1,KCNH1,KCNJ2,KCNK2,KCNMA1,KCNN3,KCNQ3,KDR,FZD3,L1CAM	Domain	PF07699	Ephrin_rec_like	Pfam	1.46e-05	0.02153	0.002153	0.01696	4	11	SVEP1,SCUBE2,EPHA3,EPHA7	Pubmed	10753507	Targeted misexpression of constitutively active BMP receptor-IB causes bifurcation, duplication, and posterior transformation of digit in mouse limb.	Pubmed	0.0003414	1	0.003762	0.03784	2	10	SHH,FGF8	Coexpression	M39111	AIZARANI_LIVER_C7_EPCAM_POS_BILE_DUCT_CELLS_2	C8: Cell Type Signature	2.673e-08	0.0002549	7.497e-06	7.302e-05	25	219	THSD4,GOLM1,ALCAM,BICC1,SHROOM3,SLC4A4,GABRP,PARD6B,NFIC,WWC1,DDR1,DSTN,NEDD4L,CLDN1,PBX1,SERPINA5,MAGI1,WWTR1,CLDN3,NIBAN2,SPATS2L,ITGB8,KRT8,VEPH1,ZFHX4	Pubmed	37607547	Skin-type-dependent development of murine mechanosensory neurons.	Pubmed	0.002135	1	0.03963	0.4487	3	19	S100B,KRT8,NTRK2
ToppCell Atlas	01c19a830348ab0b9c02c1546a439de70ee10f97	3'-Broncho-tracheal-Epithelial-Epithelial_transtional-secretory-bronchial_goblet_cell-Goblet_(bronchial)-Goblet_(bronchial)_L.0.4.2.0|3' / 5'-vs-3', Tissue groups, Lineages, Lineage subclass, Cell_type2, Cell_subtype2_L4.5	The Integrated Human Lung Cell Atlas	1.036e-10	3.395e-06	8.773e-09	9.627e-08	28	184	MT-ND4L,MT-ND6,HES4,MUC4,MUC5AC,MUC6,CDC42EP5,C3,SLC26A4,TRIM74,ATP2C2,CATSPERB,NPIPB15,PLIN5,SCNN1A,SLC17A9,RASEF,FUT2,FUT3,FUT6,GOLGA8A,CRACR2A,MUC5B,H1-1,DNAJC12,ICA1,IL17REL,AMN	GO: Cellular Component	GO:0014069	postsynaptic density		1.341e-11	1.278e-08	6.724e-10	5.001e-09	75	451	MAP1B,MAP2,ADCY1,SLITRK1,ADCY8,CNIH2,HNRNPM,BCR,NEFM,CDK5R1,NEO1,BNIP3,PRICKLE1,CAMK2A,NTRK2,IGSF11,INA,PAK1,PAK3,CDH2,DCLK1,PDE4B,CFL1,EGLN1,LRRTM2,DYNLL2,CTNNA2,CTNNB1,DCC,DNAJC6,PTPRO,PTPRZ1,GRIN3A,EFNB2,ROBO2,EPHA7,BAALC,ZDHHC2,ERBB4,RTN1,SLC8A1,SLC8A3,NSG2,CPEB4,PRICKLE2,CACNG4,TNIK,GAP43,GAPDH,SPOCK1,CLSTN2,EPB41L3,LRRC4,GNG3,GRIA1,GRIA2,GRIA4,GRIK2,GRIN2A,GRIN2B,GRM3,DICER1,NCS1,LZTS1,GRIP2,MAPK8IP2,NRG1,SYNPO,HNRNPD,ZDHHC15,CADM1,FLRT3,LRRTM3,SLC30A1,KCNH1	Domain	PF00412	LIM	Pfam	7.365e-05	0.1086	0.009875	0.07776	7	69	PRICKLE1,LMCD1,LIMS2,LMX1A,CSRP1,LIMCH1,AJUBA	Pubmed	23942202	Genetic analysis of the role of Alx4 in the coordination of lower body and external genitalia formation.	Pubmed	0.0003414	1	0.003762	0.03784	2	10	SHH,FGF8	Coexpression	M45799	HE_LIM_SUN_FETAL_LUNG_C7_SST_POS_NEURON_CELL	C8: Cell Type Signature	3.346e-08	0.000319	9.114e-06	8.877e-05	34	375	SYN3,MAP6,ASIC1,SRGAP1,EIF4E3,ALCAM,ZCCHC12,ANK3,SYBU,FAM219A,GABRA3,MYT1L,GATA3,RGS9,PDE10A,RFTN1,SYT5,GNAO1,SLC37A1,GRM8,FBXL16,PAK3,RIMBP2,SEZ6L,NRG1,NALCN,RASGEF1B,ERC2,PLD5,PRKCZ,TANC2,REEP1,MAGI2,LY6H	Pubmed	27871306	Akirin2 is essential for the formation of the cerebral cortex.	Pubmed	0.002135	1	0.03963	0.4487	3	19	DMRT3,GJA1,CDH2
ToppCell Atlas	64d2edbd8e2640b76225597883b1a524e6b1dd3b	facs-Heart-RV-18m-Lymphocytic-B_cell|Heart / Tongue_Heart_Limb_Muscle_Aorta_Diaphragm - method, tissue, subtissue, age, lineage, cell ontology and free annotation	Mouse Aging Atlas- Tabula Muris Senis	1.078e-10	3.532e-06	9.052e-09	9.934e-08	27	172	DMBX1,NEK2,AP1G2,KYNU,AMDHD1,CD5,CD37,TNFRSF13C,CD74,CD79B,NAPSA,ZCCHC18,PACSIN1,POU2AF1,ACAP1,LIME1,NDNF,SNX25,MZB1,SPIB,SUSD3,YDJC,PKP3,HLA-DMB,HLA-DOA,IRF8,LY75	GO: Cellular Component	GO:0070161	anchoring junction		8.709e-11	8.299e-08	4.15e-09	3.086e-08	127	976	GJD2,ACTB,ACTC1,TENM2,FZD1,HEG1,CD99,ALCAM,ARHGAP21,MPP1,JCAD,SHROOM3,SORBS2,ANXA1,ANXA2,RND3,STXBP6,CADM3,NEDD9,NHS,CALB2,CAPN1,IGSF11,CAV1,CLDN6,CLDN1,OXTR,PDLIM1,CD44,PAK1,CDH2,CDH4,CDH6,CDH7,PCDH9,CDH8,CFL1,ABCB1,JAM2,NRXN1,PIK3R2,AKAP6,NOX4,PPP3CA,CSRP1,CNTNAP2,RAI14,CTNNA2,CTNNB1,RAPGEF2,TES,EPPK1,PRAG1,TMEM47,PTPRM,TMEM65,WDR1,DPP4,RAP2B,DSC2,DSC3,PRIMA1,EFNB2,EGFR,FABP7,S100A11,FAP,DLC1,FMN1,SCN2A,SCN4B,FER,FLNA,RRAS2,ITGA11,SLC2A1,LIMS3,LIMS2,FRMD4A,SLC8A1,SLC8A3,PARVA,SNTB1,EPB41L3,GJA1,KIRREL3,FNDC1,KAZN,ADGRL3,SYNM,PCDHA12,GRIA1,PARD3B,TEK,TGFB1I1,CORO1A,AFAP1,TLN1,CGNL1,AJUBA,TRPC4,SYNPO,CADM1,FLRT3,FLRT2,HSPA1B,VIM,ICAM1,YWHAB,ZNF185,PANX1,ITGA2,ITGA3,ITGAV,ITGB3,ITGB8,KCNA2,CDH20,KCNJ2,LMLN,KDR,KRT8,KRT18,FRMPD2,L1CAM,FRMD6,MARCKS	Domain	PS01185	CTCK_1	PROSITE	0.0001247	0.1839	0.01533	0.1207	4	18	SOST,VWF,SLIT3,CCN2	Pubmed	23315474	Evc regulates a symmetrical response to Shh signaling in molar development.	Pubmed	0.0003414	1	0.003762	0.03784	2	10	SHH,GLI1	Coexpression	M39064	MANNO_MIDBRAIN_NEUROTYPES_HNBML1	C8: Cell Type Signature	5.255e-08	0.0005011	1.392e-05	0.0001356	31	328	SYN3,MAP6,XKR4,CSMD3,KLHL32,SEMA3A,SRGAP1,OLFM1,ANK3,SYBU,MSI1,PLEKHA6,MYT1,GSE1,SLC37A1,THSD7A,PAK3,PCDH9,SEZ6L,XPR1,DOK6,PDE1A,CLCN4,POU3F2,RASGEF1B,MAPK6,MAPK8,NDRG4,LRRC49,DCC,EBF1	Pubmed	24024966	Genome-wide association study of chronic periodontitis in a general German population.	Pubmed	0.002159	1	0.03963	0.4487	6	96	THSD4,SETMAR,ERC2,NRSN1,IQSEC1,CSMD1
ToppCell Atlas	d40a8bd61114b49a5837c836136a13c37c8f7de0	5'-GW_trimst-1.5-SmallIntestine-Hematopoietic-Myeloid-pDC|GW_trimst-1.5 / Celltypes from developing, pediatric, Crohn's, & adult GI tract	Cells of the human intestinal tract mapped across space and time	1.078e-10	3.532e-06	9.052e-09	9.934e-08	27	172	FGD2,NDST2,TAMALIN,CD37,CD74,RASGRP4,NAPSA,ACAP1,PTGDS,RASSF5,LIME1,PTPRC,MZB1,TLR7,SIGLEC1,SPIB,SPN,LILRA4,HLA-DMB,HLA-DRA,TMIGD2,IRF8,IL3RA,IRF7,ITGAL,CCDC188,C2orf81	GO: Cellular Component	GO:0031252	cell leading edge		1.279e-10	1.219e-07	5.804e-09	4.317e-08	78	500	MAP2,ACTA2,ACTB,ACTC1,ACTG2,DYSF,SLC12A5,KITLG,JCAD,SORBS2,ANK1,SH3RF1,ANXA2,GAS7,PHPT1,UNC5C,MYH10,NEDD9,NHS,NME1,LDB2,CD44,PAK1,CDH2,CDK6,CFL1,PLD1,CNTNAP2,CTNNA2,CTNNB1,SH3BGRL3,RIPOR2,GDPD2,PTPRM,PTPRO,PTPRZ1,DPP4,DPYSL3,EGFR,ROBO2,APC2,WLS,S100A6,S100A11,FAP,DLC1,FER,ANTXR1,PEAR1,CARMIL1,ABLIM3,SLC1A2,PARVA,GABRA3,GABRG3,PLXND1,EPB41L3,COBL,WWC1,STMN2,GRIA1,GRIA2,GRIN2A,CORO1A,TLN1,TLR4,AJUBA,FAM89B,CLRN1,VIM,EPS8L2,LAMP5,ITGAV,ITGB3,KCNA2,KCNC1,KCNH1,DOCK8	Domain	IPR017159	Gremlin-1/2	InterPro	0.0002208	0.3256	0.02326	0.1831	2	2	GREM2,GREM1	Pubmed	33187539	WNT signaling suppresses oligodendrogenesis via Ngn2-dependent direct inhibition of Olig2 expression.	Pubmed	0.0003414	1	0.003762	0.03784	2	10	OLIG1,OLIG2	Coexpression	M10371	BENPORATH_ES_WITH_H3K27ME3	C2:CGP: Chemical and Genetic Perturbations	5.747e-08	0.000548	1.481e-05	0.0001442	69	1115	MAP6,ASIC1,CSMD3,MEIS1,SORCS1,ARID5B,FGF11,EIF4E3,APBA1,SPTBN4,PKNOX2,SSBP4,NPAS4,NOL4,GATA3,GBX2,RGS9,CLSTN2,COL25A1,PDE10A,CNTNAP5,NEUROD1,GPC3,NFIC,GNAO1,PHOX2B,GPM6B,NTRK2,LHFPL3,ATOH8,SLC6A5,DGKI,CSMD1,CDH6,PCDH8,FRMD3,DOK6,LRAT,NRG1,CHN2,TTPA,PGR,DMRT3,KCNQ5,NRXN1,PLP1,EPB41L4A-DT,PLXNA2,COL4A6,POU3F2,POU3F4,KCNK13,GABBR2,SNCAIP,FEZ1,PRKD1,REEP1,DCC,ITPKA,KCNJ9,KCNAB1,MAFB,RASGRF1,MAN1C1,EBF1,RFX4,CLIP4,TMEM132E,LY6H	Pubmed	39231216	BioID-based intact cell interactome of the Kv1.3 potassium channel identifies a Kv1.3-STAT3-p53 cellular signaling pathway.	Pubmed	0.002183	1	0.03963	0.4487	20	708	MAGI1,PLEKHA5,FAM135A,VCL,ROCK2,ANK3,EPB41L5,AGK,DNAJB12,KIF1B,CDKAL1,GMPS,STIM1,DST,NSF,ICE2,ATE1,VANGL2,WASF2,MACF1
ToppCell Atlas	2dcc9d67d6ecc35940eabbc8ed528f5f884f6976	facs-Heart-RV-18m-Lymphocytic-B_cell|Heart / Tongue_Heart_Limb_Muscle_Aorta_Diaphragm - method, tissue, subtissue, age, lineage, cell ontology and free annotation	Mouse Aging Atlas- Tabula Muris Senis	1.078e-10	3.532e-06	9.052e-09	9.934e-08	27	172	DMBX1,NEK2,AP1G2,KYNU,AMDHD1,CD5,CD37,TNFRSF13C,CD74,CD79B,NAPSA,ZCCHC18,PACSIN1,POU2AF1,ACAP1,LIME1,NDNF,SNX25,MZB1,SPIB,SUSD3,YDJC,PKP3,HLA-DMB,HLA-DOA,IRF8,LY75	GO: Cellular Component	GO:0042734	presynaptic membrane		2.372e-10	2.261e-07	1.028e-08	7.643e-08	52	277	ADCY8,KCTD16,ATP1A3,CADM3,CACNA2D1,CDH2,PCDH8,PDE2A,CHRM2,CHRNB2,NRXN1,CNR1,CNTN1,SNCAIP,CNTNAP2,CTNNA2,CTNNB1,RIMS2,DNAJC6,LPAR1,EFNB2,ERBB4,SCN2A,GPC4,SLC1A2,GABRA3,GAD2,PCDH17,SEPTIN3,GNAO1,GPM6A,GRIA1,GRIA2,GRIA4,GRIK2,GRIN2A,GRIN2B,GRM3,NRG1,CADM1,FLRT2,MARCKSL1,ITGA3,KCNA2,KCNC1,KCNH1,KCNMA1,ANO2,FZD3,L1CAM,FOSL1,MARCKS	Domain	IPR002277	LPA_rcpt_EDG2	InterPro	0.0002208	0.3256	0.02326	0.1831	2	2	S1PR1,LPAR1	Pubmed	17707671	Differential perturbation of the Fgf/Erk1/2 and Shh pathways in the C57BL/6N and SWV embryonic limb buds after mid-gestational cadmium chloride administration.	Pubmed	0.0003414	1	0.003762	0.03784	2	10	SHH,FGF8	Coexpression	M7403	GSE16450_CTRL_VS_IFNA_12H_STIM_IMMATURE_NEURON_CELL_LINE_UP	C7:IMMUNESIGDB: ImmuneSigDB	6.308e-08	0.0006015	1.583e-05	0.0001542	23	197	ACACA,DGLUCY,MIPEP,OSBPL1A,MSRA,FARS2,BBS9,HERC2,BTRC,ZNF689,POLR3A,UBASH3B,XPR1,ATXN7L1,UTRN,TANC2,TMEM135,DDX10,TANGO6,RALGAPA2,MSTO1,LPP,FBXW7	Pubmed	30898150	Targeting promiscuous heterodimerization overcomes innate resistance to ERBB2 dimerization inhibitors in breast cancer.	Pubmed	0.002194	1	0.03963	0.4487	4	40	EPHB2,DDR1,NTRK2,NTRK3
ToppCell Atlas	cfd005e98944817458e8ef9e0c436d77f50c1ad1	facs-Brain_Non-Myeloid-Striatum-24m-Lymphocytic-T_cell|Brain_Non-Myeloid / Brain_Non-Myeloid_Brain_Myeloid - method, tissue, subtissue, age, lineage, cell ontology and free annotation	Mouse Aging Atlas- Tabula Muris Senis	1.084e-10	3.551e-06	9.052e-09	9.934e-08	26	160	ACP5,BTLA,CD37,TNFRSF13C,CD72,CD74,CD79B,SASH3,NAPSA,POU2AF1,SNED1,FBXO24,RENBP,MZB1,SLC15A3,SCN4A,PRR5,SLC39A4,SPIB,SPN,SUSD3,STXBP2,WDR72,HLA-DMB,BHMT2,IRF7	GO: Cellular Component	GO:0009986	cell surface		1.151e-09	1.097e-06	4.731e-08	3.519e-07	136	1111	MBP,FZD1,FZD6,MET,HEG1,CD99,ALCAM,MMP7,ISLR2,ANXA1,ANXA2,ANXA4,FAS,ARSB,SCUBE2,UNC5C,ATP1A3,SLC4A4,DCBLD2,ADAM19,HNRNPM,TNFRSF10D,TNFRSF10C,TNFRSF10B,TNFRSF10A,PROM1,NEO1,NT5E,NTRK2,NTSR1,CAV1,CD44,CD47,PAM,OSMR,CDH2,WNT4,CHRNB2,ABCB1,JAM2,NRXN1,CP,CNTNAP2,SCUBE3,BOC,DCC,PTGFRN,NTM,DPP4,DPP6,ENOX1,HBEGF,VTCN1,S1PR1,LPAR1,EGFR,ROBO2,GREM1,ENO1,F3,S100A10,FAP,GPC4,ANTXR1,FGFR2,SLITRK6,CX3CL1,ENOX2,ITGA11,SFRP1,SFRP4,SLC1A2,SLC1A3,SLC4A3,SLC1A4,CSPG5,CACNG4,KCNH5,GABRB3,INTU,SARM1,SLC46A1,CLSTN2,SULF2,GPC3,GLRB,ADAMTS15,PDGFC,UNC5D,CNTN2,GRIA1,GRIA2,GRIN2A,GRIN2B,TEK,TGFB2,TGFB3,THBD,THBS1,TLN1,TLR4,TRPC4,PLXNB2,HSPA2,VCAM1,VLDLR,WNT1,WNT5A,WNT7A,ICAM1,IL13RA1,TNFRSF9,LRRTM1,ITGA2,ITGA3,ITGAV,ITGB3,ITGB8,SLC38A1,ANOS1,KCNC1,KCNH1,WNT3A,KCNK2,KCNMA1,KCNQ3,KDR,KRT18,FZD3,L1CAM,LGALS3,ADGRG6,LIFR,LPA,SLC7A5,LY6H	Domain	2.60.40.10	-	Gene3D	0.0004028	0.5941	0.02795	0.2201	22	663	BOC,PLXND1,CADM2,SEMA3A,MET,ANOS1,NEO1,PTPRM,FGFR2,PLXNA2,VCAM1,LRRN1,NTRK2,ICAM1,LINGO2,LIFR,UNC5C,CD47,ROBO2,IL1RAP,EPHA3,EPHA7	Pubmed	9415428	Genetic patterning of the developing mouse tail at the time of posterior neuropore closure.	Pubmed	0.0003414	1	0.003762	0.03784	2	10	SHH,FGF8	Coexpression	M2892	KRAS.KIDNEY_UP.V1_UP	C6: Oncogenic Signature	8.047e-08	0.0007673	1.94e-05	0.000189	19	140	ESRRG,MEF2C,ANK3,NEBL,CPEB3,LIMCH1,NOL4,NDN,PLCB1,TRIM2,PCDH9,DLGAP2,NRXN1,PLP1,CRYM,ERC2,RELN,AK5,MAFB	Pubmed	20398908	Comprehensive copy number variant (CNV) analysis of neuronal pathways genes in psychiatric disorders identifies rare variants within patients.	Pubmed	0.002325	1	0.03963	0.4487	5	67	S100B,NRXN3,NRG3,NSF,GRIA1
ToppCell Atlas	2744cc94883c5d0424677cf5093bbab622933e9b	5'-GW_trimst-2-LargeIntestine-Mesenchymal-fibroblastic-Stromal_3_(C7+)|GW_trimst-2 / Celltypes from developing, pediatric, Crohn's, & adult GI tract	Cells of the human intestinal tract mapped across space and time	1.097e-10	3.594e-06	9.052e-09	9.934e-08	29	197	MMP23B,CPZ,APOE,PTCH2,DLK1,CAPN6,SERPINH1,SERPINF1,PEG3,PLAGL1,ADAMTSL4,COL6A2,PAMR1,PRELP,MEG3,NID2,FBLN5,SULF1,TWIST2,TNNT3,TNXB,EBF2,IGFBP6,IL11RA,ISLR,HTRA3,ADAMTSL3,LGALS1,RCN3	GO: Cellular Component	GO:0005911	cell-cell junction		1.191e-09	1.135e-06	4.731e-08	3.519e-07	85	591	GJD2,ACTB,TENM2,HEG1,MPP1,JCAD,SHROOM3,ANXA1,ANXA2,STXBP6,CADM3,NHS,CALB2,IGSF11,CLDN6,CLDN1,OXTR,PDLIM1,PAK1,CDH2,CDH4,CDH6,CDH7,PCDH9,CDH8,CFL1,ABCB1,JAM2,NRXN1,AKAP6,PPP3CA,CNTNAP2,CTNNA2,CTNNB1,RAPGEF2,EPPK1,TMEM47,PTPRM,TMEM65,WDR1,DPP4,RAP2B,DSC2,DSC3,EFNB2,FABP7,S100A11,FMN1,SCN2A,SCN4B,FER,FLNA,SLC2A1,LIMS2,FRMD4A,SLC8A1,EPB41L3,GJA1,KIRREL3,FNDC1,KAZN,ADGRL3,SYNM,PCDHA12,GRIA1,PARD3B,TEK,CORO1A,TLN1,CGNL1,AJUBA,TRPC4,SYNPO,CADM1,FLRT3,FLRT2,PANX1,ITGB3,KCNA2,CDH20,KCNJ2,KRT8,KRT18,FRMPD2,FRMD6	Domain	SM01411	Ephrin_rec_like	SMART	0.0004749	0.7004	0.02795	0.2201	4	25	SVEP1,SCUBE2,EPHA3,EPHA7	Pubmed	15668254	Compensatory roles of Foxa1 and Foxa2 during lung morphogenesis.	Pubmed	0.0003414	1	0.003762	0.03784	2	10	SHH,NKX2-1	Coexpression	M39073	MANNO_MIDBRAIN_NEUROTYPES_HOMTN	C8: Cell Type Signature	8.14e-08	0.0007761	1.94e-05	0.000189	34	389	SYN3,MAP4,MAP6,ESRRG,APC2,XKR4,CSMD3,SEMA3A,OLFM1,ALCAM,ANK3,CPEB3,TENM3,DOK5,MYT1,ADGRB3,PLCB1,PHOX2B,TLE4,RIMBP2,PCDH9,DOK6,CHN2,CLCN4,LRRN3,PPP2R2C,CNTNAP2,PLXNA4,MAPK6,RELN,REEP1,MDGA2,DNAJC6,DNM1	Pubmed	16987237	Reduced expression of neuropeptide genes in a genome-wide screen of a secretion-deficient mouse.	Pubmed	0.002325	1	0.03963	0.4487	5	67	NRXN3,NRXN1,NDN,DLG4,GRIA1
ToppCell Atlas	6c57ab2efb8363828e24211c4d45e58bb73a9a4d	normal_Lung-Fibroblasts-COL13A1+_matrix_FBs|normal_Lung / Location, Cell class and cell subclass	Human Metastatic Lung Adenocarcinoma (Nayoung Kim et al)	1.097e-10	3.594e-06	9.052e-09	9.934e-08	29	197	MFAP4,SPARCL1,C1QTNF7,AOC3,C1R,C1S,COL6A2,COL13A1,PRELP,PTGDS,NPNT,RARRES2,RASL12,FBLN1,SPON1,FGFR4,CXCL12,SELENOP,FBLN5,SLC38A5,EMILIN1,LEFTY2,INMT,TNXB,PLEKHH2,NKD2,ISLR,HTRA3,CCBE1	GO: Cellular Component	GO:0060076	excitatory synapse		1.825e-09	1.74e-06	6.959e-08	5.175e-07	28	107	ADCY8,MET,CADM3,CALB2,NTRK2,IGSF11,CBLN1,PDE4B,NRXN1,LRRTM2,CNTNAP2,PLXNA4,CTNNA2,NTM,ELAVL2,SEMA3A,FGFR2,LRRC4,GNAO1,GPM6A,GRIA1,GRIA2,GRIN2A,GRIN2B,LRRTM1,ITGA3,KCNH1,SLC17A6	Domain	IPR011641	Tyr-kin_ephrin_A/B_rcpt-like	InterPro	0.0004749	0.7004	0.02795	0.2201	4	25	SVEP1,SCUBE2,EPHA3,EPHA7	Pubmed	17728344	A regulatory network involving Foxn4, Mash1 and delta-like 4/Notch1 generates V2a and V2b spinal interneurons from a common progenitor pool.	Pubmed	0.0003414	1	0.003762	0.03784	2	10	FOXN4,OLIG2	Coexpression	M45694	HE_LIM_SUN_FETAL_LUNG_C1_GHRL_POS_NE_PRECURSOR_CELL	C8: Cell Type Signature	9.446e-08	0.0009007	2.197e-05	0.000214	36	429	THSD4,NCALD,MAP6,KLHL32,SEMA3A,SRGAP1,ARX,NLGN1,MSI1,NOL4,NEUROD1,DST,SYT5,GNAO1,DUSP18,FAM222A,RIMBP2,CDH10,NRG1,NRXN1,TOM1L2,CRYM,CNTNAP2,ARHGEF26,NDRG4,SCRN1,IRS1,ITGB8,LINC01315,KCNJ6,IQSEC1,KCNN3,MIR7-3HG,AKT3,RFX2,LY6H	Pubmed	24154525	Conserved molecular signatures of neurogenesis in the hippocampal subgranular zone of rodents and primates.	Pubmed	0.002363	1	0.03963	0.4487	13	376	ALCAM,KCNK13,MSI1,NRSN1,GJA1,NEUROD1,PTPRZ1,KAZN,PDE11A,NTRK2,RGS12,RHOQ,RESP18
ToppCell Atlas	86145bc1e585b4ae136e755cafd6579da2abfa65	droplet-Bladder-BLADDER-1m-Epithelial-bladder_mesenchymal_cell_(Car3+)|Bladder / Skin_Bladder_Kidney_Mammary_Gland - method, tissue, subtissue, age, lineage, cell ontology and free annotation	Mouse Aging Atlas- Tabula Muris Senis	1.097e-10	3.594e-06	9.052e-09	9.934e-08	29	197	MMP23B,CPZ,C1S,C2,SERPINH1,SERPINF1,COL6A2,ADAMTS2,SELENOM,CXCL14,GATA5,PRELP,NAALAD2,RARRES2,MEG3,SPON1,CXCL12,PRRX2,FBLN5,P3H3,CREB3L3,B3GNT9,EMILIN1,HHIP,IL11RA,ISLR,LGALS1,LGALS9,RCN3	GO: Cellular Component	GO:0031012	extracellular matrix		1.979e-09	1.886e-06	7.254e-08	5.395e-07	91	656	A2M,ACTA2,MMP2,MMP7,AMBN,LRRN1,ANXA1,ANXA2,ANXA4,ANXA11,CCDC80,APLP1,ADAM19,HNRNPM,OTOGL,CBLN1,SERPINE1,CDH2,WNT4,PKM,PLXNA2,COL3A1,COL4A6,COL5A1,MXRA5,GDF15,OLFML2B,HAPLN1,LRRN3,LRRC3B,NCAN,CCN2,RELN,HTRA1,SPOCK2,TRIL,PTPRZ1,PTX3,NTN4,P3H2,GREM1,THSD4,F3,SVEP1,S100A6,S100A10,S100A11,FBN2,EFEMP1,GPC4,FGFR2,SEMA3C,SFRP1,SFRP2,FN1,LINGO2,MMRN1,POSTN,SMOC2,GDF10,GPC3,MAMDC2,ADAMTS15,ADAMTS18,VWC2,ADAMTSL1,TECTA,TGFB1I1,TGFB2,TGFB3,THBS1,THBS2,TIMP3,PLXNB2,IGFBPL1,FLRT3,FLRT2,WNT5A,WNT7A,ICAM1,LRRTM3,LRRTM1,ANOS1,L1CAM,LAMA4,LGALS3,LOX,LOXL1,LPA,LTBP2,LUM	Domain	IPR027007	DHR-1_domain	InterPro	0.0004927	0.7267	0.02795	0.2201	3	11	DOCK2,DOCK8,DOCK10	Pubmed	12223417	Fgf8 is required for pharyngeal arch and cardiovascular development in the mouse.	Pubmed	0.0003414	1	0.003762	0.03784	2	10	GLI1,FGF8	Coexpression	M39072	MANNO_MIDBRAIN_NEUROTYPES_HSERT	C8: Cell Type Signature	1.053e-07	0.001004	2.39e-05	0.0002328	37	450	KLHL32,MEST,SLC9A6,ZCCHC12,APBA1,CPEB3,SYBU,NOL4,GATA3,GPC3,PLCB1,GNAO1,SLC37A1,LHFPL3,GRIA1,GRM8,NDFIP1,FBXL16,RIMBP2,MTURN,PCDH9,XPR1,DOK6,CLCN4,NRXN1,NALCN,GABBR2,ERC2,PRKCZ,NDRG4,REEP1,PITPNC1,DNAJC6,KCNC1,AK5,PDE11A,LY6H	Pubmed	23898208	Induction of IL-17 and nonclassical T-cell activation by HIV-Tat protein.	Pubmed	0.002396	1	0.03963	0.4487	6	98	SLC7A11,PIM1,ANK3,AK5,TRIM2,MPEG1
ToppCell Atlas	13896ec65ccda0b928c91d41112dc01b480036b7	3'-Parenchyma_lung-Mesenchymal-Fibroblastic-fibroblastic_type_2-Alveolar_fibroblasts-Alveolar_fibroblasts_L.2.1.1.0|3' / 5'-vs-3', Tissue groups, Lineages, Lineage subclass, Cell_type2, Cell_subtype2_L4.5	The Integrated Human Lung Cell Atlas	1.097e-10	3.594e-06	9.052e-09	9.934e-08	29	197	MFAP4,SPARCL1,C1QTNF7,MMP23B,AOC3,C1R,C1S,COL6A2,COL13A1,PRELP,PTGDS,NPNT,RARRES2,FBLN1,SPON1,FGFR4,CXCL12,SELENOP,FBLN5,LEFTY1,SLC38A5,DIO3OS,EMILIN1,LEFTY2,INMT,TNXB,PLEKHH2,NKD2,CCBE1	GO: Cellular Component	GO:0030312	external encapsulating structure		2.309e-09	2.2e-06	8.149e-08	6.061e-07	91	658	A2M,ACTA2,MMP2,MMP7,AMBN,LRRN1,ANXA1,ANXA2,ANXA4,ANXA11,CCDC80,APLP1,ADAM19,HNRNPM,OTOGL,CBLN1,SERPINE1,CDH2,WNT4,PKM,PLXNA2,COL3A1,COL4A6,COL5A1,MXRA5,GDF15,OLFML2B,HAPLN1,LRRN3,LRRC3B,NCAN,CCN2,RELN,HTRA1,SPOCK2,TRIL,PTPRZ1,PTX3,NTN4,P3H2,GREM1,THSD4,F3,SVEP1,S100A6,S100A10,S100A11,FBN2,EFEMP1,GPC4,FGFR2,SEMA3C,SFRP1,SFRP2,FN1,LINGO2,MMRN1,POSTN,SMOC2,GDF10,GPC3,MAMDC2,ADAMTS15,ADAMTS18,VWC2,ADAMTSL1,TECTA,TGFB1I1,TGFB2,TGFB3,THBS1,THBS2,TIMP3,PLXNB2,IGFBPL1,FLRT3,FLRT2,WNT5A,WNT7A,ICAM1,LRRTM3,LRRTM1,ANOS1,L1CAM,LAMA4,LGALS3,LOX,LOXL1,LPA,LTBP2,LUM	Domain	PS51651	DHR_2	PROSITE	0.0004927	0.7267	0.02795	0.2201	3	11	DOCK2,DOCK8,DOCK10	Pubmed	21098568	Foxj1 regulates floor plate cilia architecture and modifies the response of cells to sonic hedgehog signalling.	Pubmed	0.0003414	1	0.003762	0.03784	2	10	SHH,OLIG2	Coexpression	M39079	ZHONG_PFC_MAJOR_TYPES_OPC	C8: Cell Type Signature	1.401e-07	0.001336	3.107e-05	0.0003026	15	91	S100B,ALCAM,LRRC4C,BCHE,KANK1,GPM6B,LHFPL3,GRID2,SEZ6L,PDE4B,RFTN2,SLC35F1,ITGB8,PTPRZ1,PCDH15	Pubmed	21192082	Dynamic spatiotemporal gene expression in embryonic mouse thalamus.	Pubmed	0.002405	1	0.03963	0.4487	4	41	SLITRK6,GRIA1,GRM3,CDH6
ToppCell Atlas	ab5d3ebc73bd7cfc64381d14b92878b370205186	5'-Adult-Appendix-Mesenchymal-fibroblastic|Adult / Celltypes from developing, pediatric, Crohn's, & adult GI tract	Cells of the human intestinal tract mapped across space and time	1.097e-10	3.594e-06	9.052e-09	9.934e-08	29	197	MFAP4,VASN,CTSF,C1R,C1S,C3,CEBPB,SERPINF1,COL6A2,ADAMTS4,CXCL14,PRELP,PTGDS,SNORD10,RARRES2,MEG3,FBLN1,CXCL12,FBLN5,ADAM33,GEM,C11orf96,ARC,TWIST2,TGFBR3,EBF2,IGFBP6,ISLR,LRRN4CL	GO: Cellular Component	GO:0030426	growth cone		2.546e-09	2.426e-06	8.665e-08	6.445e-07	46	245	MAP1B,MAP2,USP9X,GPRIN1,TENM2,UNC5C,MYH10,NEFL,CDK5R1,NEO1,CDK5R2,CALM2,PTBP2,NTRK2,PAK1,PCDH9,DCLK1,CFL1,TMOD2,NRXN1,CNR1,CRMP1,BOC,DCC,DCX,ZNF804A,PTPRO,PTPRZ1,DPYSL3,DSCAM,ENO1,FLNA,CPEB4,GAP43,COBL,GPM6A,PCDHGB1,STMN2,GRIA2,DICER1,FLRT3,LAMP5,LRRTM1,ITGA3,L1CAM,MARCKS	Domain	PS51650	DHR_1	PROSITE	0.0004927	0.7267	0.02795	0.2201	3	11	DOCK2,DOCK8,DOCK10	Pubmed	30714224	Bmp4 is an essential growth factor for the initiation of genital tubercle (GT) outgrowth.	Pubmed	0.0003414	1	0.003762	0.03784	2	10	SHH,FGF8	Coexpression	M39209	HAY_BONE_MARROW_STROMAL	C8: Cell Type Signature	1.691e-07	0.001612	3.664e-05	0.0003569	52	767	THSD4,MID1,BICC1,TPST1,CCDC80,CACHD1,NLGN1,MSI1,LRRC4C,FRMD4A,ECRG4,LIMCH1,PALLD,DOK5,NCAM2,NDN,DENND2B,GJA1,ADAMDEC1,GLI3,SGCE,BMPER,GPM6B,NTRK2,TMEM233,MAGI1,PDE1A,RFTN2,PFN2,NR2F2-AS1,NRXN3,NRXN1,NALCN,PLEKHA5,TNS3,CHST3,FAT3,COL5A3,WWTR1,SNCAIP,TENM4,LINC00967,LINC01140,IRS1,ACKR3,NAV3,DMD,LAMA4,SSPN,ZFHX4,P3H2,LHFPL6	Pubmed	16944949	Identification of 14-3-3epsilon substrates from embryonic murine brain.	Pubmed	0.002423	1	0.03963	0.4487	7	132	SYN3,RAB11FIP2,ERC2,IRS1,DBN1,KSR1,DYRK1A
ToppCell Atlas	b7aff83c27606d87565382a768119a863fe1c294	wk_15-18-Epithelial-Distal_epithelial|wk_15-18 / Celltypes from embryonic and fetal-stage human lung	Human embryonic and fetal stage lung cell atlas	1.097e-10	3.594e-06	9.052e-09	9.934e-08	29	197	SFTA3,MGST1,AGER,ABCC6,MYRF,CDH1,CDH3,CLDN3,CLDN7,IRX1,EFNA1,BNIPL,IRX2,CLDN18,CNKSR1,ERBB3,AGPAT2,SPINT2,GOLGA8A,FBN3,KIF12,FAM241B,TMEM54,GRB7,DMKN,PKP3,LAMA5,LMO7,BCAM	GO: Cellular Component	GO:0030027	lamellipodium		3.09e-09	2.944e-06	1.015e-07	7.551e-07	44	230	ACTA2,ACTB,ACTC1,ACTG2,DYSF,KITLG,SORBS2,SH3RF1,PHPT1,UNC5C,MYH10,NEDD9,NHS,CD44,PAK1,CDH2,CFL1,PLD1,CTNNA2,CTNNB1,GDPD2,PTPRM,PTPRO,PTPRZ1,DPP4,DPYSL3,APC2,FAP,FER,ANTXR1,PEAR1,CARMIL1,ABLIM3,PARVA,PLXND1,STMN2,CORO1A,AJUBA,FAM89B,CLRN1,ITGAV,ITGB3,KCNA2,DOCK8	Domain	PF06920	DHR-2	Pfam	0.0004927	0.7267	0.02795	0.2201	3	11	DOCK2,DOCK8,DOCK10	Pubmed	12812795	Differential requirement for Gli2 and Gli3 in ventral neural cell fate specification.	Pubmed	0.0003414	1	0.003762	0.03784	2	10	SHH,GLI1	Coexpression	M45754	HE_LIM_SUN_FETAL_LUNG_C3_INTERMEDIATE_LYMPHATIC_ENDO_CELL	C8: Cell Type Signature	1.78e-07	0.001697	3.772e-05	0.0003674	34	402	EPHB2,ABCA4,SEMA3A,MEST,MID1,OSBPL1A,ARID5B,FHL2,AGAP1,GAS7,CCDC80,PDE7B,LINC00636,BCHE,BCR,STIM1,NEO1,DTX4,SGCE,PDE1A,NR2F2-AS1,PRKCZ,TANC2,LYPD6,RELN,REEP1,SCRN1,ITGB8,DDX10,STOX2,COQ8A,KCNN3,MAN1C1,EBF1	Pubmed	19234195	Stabilized beta-catenin in thymic epithelial cells blocks thymus development and function.	Pubmed	0.002486	1	0.03963	0.4487	3	20	PTPRC,KRT8,CDH2
ToppCell Atlas	e1f3f0e974eb3fe1c05018beb9e124c7fb0cbe50	TCGA-Bladder-Primary_Tumor-Urothelial_Carcinoma-Non-Papillary_Muscle_Invasive_Urothelial_Carcinoma-4|TCGA-Bladder / Sample_Type by Project: Shred V9	TCGA OncoMap	1.18e-10	3.866e-06	9.713e-09	1.066e-07	28	185	MFAP4,SPARCL1,VASN,AOC3,DACT3,CHRD,MYH11,PRELP,PTGDS,RARRES2,RASL12,HSPA12B,SPON1,FBLN5,ADAM33,HSPB7,GEM,SULF1,EMILIN1,LEFTY2,INMT,TPSAB1,HPSE2,HS3ST6,NKD2,RGS9BP,ISLR,LRRN4CL	GO: Cellular Component	GO:0030427	site of polarized growth		7.315e-09	6.971e-06	2.324e-07	1.728e-06	46	253	MAP1B,MAP2,USP9X,GPRIN1,TENM2,UNC5C,MYH10,NEFL,CDK5R1,NEO1,CDK5R2,CALM2,PTBP2,NTRK2,PAK1,PCDH9,DCLK1,CFL1,TMOD2,NRXN1,CNR1,CRMP1,BOC,DCC,DCX,ZNF804A,PTPRO,PTPRZ1,DPYSL3,DSCAM,ENO1,FLNA,CPEB4,GAP43,COBL,GPM6A,PCDHGB1,STMN2,GRIA2,DICER1,FLRT3,LAMP5,LRRTM1,ITGA3,L1CAM,MARCKS	Domain	IPR026791	DOCK	InterPro	0.0004927	0.7267	0.02795	0.2201	3	11	DOCK2,DOCK8,DOCK10	Pubmed	15937931	GCN5 and p300 share essential functions during early embryogenesis.	Pubmed	0.0003414	1	0.003762	0.03784	2	10	SHH,KAT2A	Coexpression	M39169	MURARO_PANCREAS_BETA_CELL	C8: Cell Type Signature	4.223e-07	0.004027	8.668e-05	0.0008443	59	946	MAP6,CLIP1,OLFM1,ALCAM,SIPA1L2,FAM135A,NEBL,COBLL1,DOCK10,CHD7,SYBU,PLEKHA6,COMMD9,RERE,FAM219A,NAP1L1,TAB2,ZNF395,GFPT1,EFR3A,NEO1,NEUROD1,DST,GSE1,NFIC,PLCB1,GNAO1,DDR1,TRIM2,NDFIP1,RHOQ,FBXL16,FAM222A,MTURN,LNPK,HIVEP2,SLC30A8,PFN2,CLCN4,UTRN,RMND5A,TANC2,PSAP,KCMF1,MTSS1,DNAJC6,VOPP1,IQSEC1,MAFB,NR1D2,MIR7-3HG,AKT3,DPYSL2,RASGRF1,MAN1C1,HUWE1,CLIP4,LMO2,PNMA8A	Pubmed	16635246	Molecular characterization and comparison of the components and multiprotein complexes in the postsynaptic proteome.	Pubmed	0.002486	1	0.03963	0.4487	3	20	DLG4,GRIA1,GRIN2B
ToppCell Atlas	f4d9d5995a42f71bf412f0ad299fc963bad3a898	15-Distal-Epithelial-Bud_tip_adjacent|Distal / Age, Tissue, Lineage and Cell class	Human Fetal Lung in Development	1.242e-10	4.068e-06	1.002e-08	1.1e-07	29	198	SFTA3,ADCY7,MGST1,AGER,CD9,CDH1,CDH3,CLDN3,CLDN7,IRX1,CYP2W1,EFNA1,IRX2,CLDN18,ERBB3,NDRG1,SHH,SPINT2,FBN3,SUSD3,KIF12,SULT2B1,ADIRF,GRB7,DMKN,PKP3,FZD5,LMO7,BCAM	GO: Cellular Component	GO:0044309	neuron spine		2.9e-08	2.763e-05	8.914e-07	6.63e-06	44	247	MAP1B,TENM2,CNIH2,ATP1A3,MYH10,BCR,CDK5R1,CALD1,CAMK2A,NTRK2,NTSR1,PDE4B,CFL1,COMT,PPP3CA,CNTNAP2,PALMD,ZNF804A,PTPRO,PTPRZ1,LPAR1,SEZ6,DOCK10,SLC1A2,SLC1A3,SLC8A1,SLC8A3,CPEB4,SEPTIN11,FUS,LRRC4,GPM6A,SYNE1,GRIA1,GRIA2,GRIA4,GRIN2A,GRIN2B,GRM3,LZTS1,GRIP2,SYNPO,KCNJ2,MARCKS	Domain	IPR003096	SM22_calponin	InterPro	0.0004927	0.7267	0.02795	0.2201	3	11	VAV3,TAGLN,LIMCH1	Pubmed	11943666	Fusion of lung lobes and vessels in mouse embryos heterozygous for the forkhead box f1 targeted allele.	Pubmed	0.0003414	1	0.003762	0.03784	2	10	SHH,GLI1	Coexpression	M39247	LAKE_ADULT_KIDNEY_C28_INTERSTITIUM	C8: Cell Type Signature	4.273e-07	0.004074	8.668e-05	0.0008443	14	86	THSD4,MEIS1,ITSN1,PALLD,DST,KALRN,NR2F2-AS1,UTRN,ROCK2,MIR99AHG,AKT3,EBF1,LPP,LHFPL6	Pubmed	33888907	Trans-ancestry analysis reveals genetic and nongenetic associations with COVID-19 susceptibility and severity.	Pubmed	0.002486	1	0.03963	0.4487	3	20	SLC35F1,MAGI2,CSMD1
ToppCell Atlas	12bbe77c3d68bf1e545949dbb1eb49ed3641de3d	wk_15-18-Epithelial|wk_15-18 / Celltypes from embryonic and fetal-stage human lung	Human embryonic and fetal stage lung cell atlas	1.242e-10	4.068e-06	1.002e-08	1.1e-07	29	198	SFTA3,MGST1,AGER,TMC4,RIPK4,CDH1,CDH3,NAPSA,CLDN3,CLDN7,IRX1,TESC,EFNA1,IRX2,CLDN18,CNKSR1,ERBB3,HOOK1,SPINT2,GOLGA8A,KIF12,TMEM54,GRB7,DMKN,PKP3,RGL3,LAMA5,LMO7,BCAM	GO: Cellular Component	GO:0031258	lamellipodium membrane		9.995e-08	9.525e-05	2.977e-06	2.214e-05	11	22	CD44,CFL1,DPP4,APC2,FAP,ANTXR1,PLXND1,ITGAV,ITGB3,KCNA2,DOCK8	Domain	IPR010703	DOCK_C	InterPro	0.0004927	0.7267	0.02795	0.2201	3	11	DOCK2,DOCK8,DOCK10	Pubmed	9882503	Paired-related homeobox genes cooperate in handplate and hindlimb zeugopod morphogenesis.	Pubmed	0.0003414	1	0.003762	0.03784	2	10	SHH,FGF8	Coexpression	M2232	BHAT_ESR1_TARGETS_NOT_VIA_AKT1_DN	C2:CGP: Chemical and Genetic Perturbations	5.716e-07	0.00545	0.0001119	0.00109	14	88	ARID5B,OSBPL10,SLITRK6,SHROOM3,ANK3,RERE,GATA3,NPAS3,PBX1,TNS3,DDIT4,DBP,ATP8B2,LRATD2	Pubmed	33397958	QKI is a critical pre-mRNA alternative splicing regulator of cardiac myofibrillogenesis and contractile function.	Pubmed	0.002486	1	0.03963	0.4487	3	20	ANK3,NEBL,DST
ToppCell Atlas	6594c35ab203dc51462167c61807b0d49fa30fb2	distal-1-mesenchymal-Alveolar_Fibroblast|1 / Location, Lineage, Cell class (ontology) and Donor from 10X sequencing (macrophage renamed)	Human Lung Cell Atlas (HLCA)	1.242e-10	4.068e-06	1.002e-08	1.1e-07	29	198	PKD1L2,MFAP4,VASN,AOC3,C1R,C1S,COL6A2,COL13A1,ADAMTS2,G0S2,PRELP,PTGDS,RARRES2,FBLN1,SPON1,FGFR4,SELENOP,FBLN5,SMTNL2,SLC38A5,GEM,C11orf96,EMILIN1,INMT,PLEKHH2,NKD2,STEAP2,HTRA3,CCBE1	GO: Cellular Component	GO:0043197	dendritic spine		1.264e-07	0.0001205	3.652e-06	2.716e-05	42	242	MAP1B,TENM2,CNIH2,ATP1A3,MYH10,BCR,CDK5R1,CALD1,CAMK2A,NTRK2,NTSR1,PDE4B,CFL1,COMT,PPP3CA,PALMD,ZNF804A,PTPRO,PTPRZ1,LPAR1,SEZ6,DOCK10,SLC1A2,SLC1A3,SLC8A1,SLC8A3,CPEB4,SEPTIN11,FUS,LRRC4,GPM6A,SYNE1,GRIA1,GRIA2,GRIA4,GRIN2A,GRIN2B,GRM3,LZTS1,SYNPO,KCNJ2,MARCKS	Domain	PF14429	DOCK-C2	Pfam	0.0004927	0.7267	0.02795	0.2201	3	11	DOCK2,DOCK8,DOCK10	Pubmed	32450295	Diminished Ventral Oligodendrocyte Precursor Generation Results in the Subsequent Over-production of Dorsal Oligodendrocyte Precursors of Aberrant Morphology and Function.	Pubmed	0.0003414	1	0.003762	0.03784	2	10	SHH,OLIG2	Coexpression	M45668	HE_LIM_SUN_FETAL_LUNG_C0_EARLY_MESOTHELIAL_CELL	C8: Cell Type Signature	5.753e-07	0.005485	0.0001119	0.00109	42	584	EPHB2,WWC2,MID1,ALCAM,TP53RK,SIPA1L2,AGAP1,ANK3,COBLL1,PARD6B,GJA1,NEO1,PLCB1,DDR1,NEDD4L,CDH2,MAGI1,DOK6,SINHCAF,SERPINB9,NRXN3,CHST3,COL4A6,NOL4L,SNCAIP,PRKCZ,REEP1,KCMF1,DBP,PITPNC1,MAGI2,MIR99AHG,DLG2,KRT8,KHDRBS2,PTPN18,TSPAN2,P3H2,PNMA8A,LRATD2,LY6H,PLCE1	Pubmed	7806582	E-cadherin and APC compete for the interaction with beta-catenin and the cytoskeleton.	Pubmed	0.002486	1	0.03963	0.4487	3	20	CDH2,CDH6,CDH10
ToppCell Atlas	c66097ae9ba0b50561083c423565665958ef0bb8	3'-Parenchyma_lung-Mesenchymal-Fibroblastic-fibroblastic_type_1-Subpleural_fibroblasts-Subpleural_fibroblasts_L.2.1.5.1|3' / 5'-vs-3', Tissue groups, Lineages, Lineage subclass, Cell_type2, Cell_subtype2_L4.5	The Integrated Human Lung Cell Atlas	1.242e-10	4.068e-06	1.002e-08	1.1e-07	29	198	MFAP4,SPARCL1,MMP23B,APOE,C1R,C1S,C3,ROR2,SERPINH1,SERPINF1,PGF,COL6A2,PAMR1,SELENOM,PTGDS,RARRES2,MEG3,FBLN1,CXCL12,PRRX2,SMTNL2,GEM,EMILIN1,INMT,TNXB,ISLR,STEAP2,PAPLN,RCN3	GO: Cellular Component	GO:0031256	leading edge membrane		1.648e-07	0.000157	4.618e-06	3.435e-05	38	210	MAP2,SLC12A5,JCAD,ANK1,NME1,CD44,PAK1,CFL1,CNTNAP2,SH3BGRL3,RIPOR2,PTPRZ1,DPP4,EGFR,ROBO2,APC2,WLS,FAP,DLC1,ANTXR1,SLC1A2,GABRA3,GABRG3,PLXND1,EPB41L3,WWC1,GRIA1,GRIA2,GRIN2A,TLN1,EPS8L2,LAMP5,ITGAV,ITGB3,KCNA2,KCNC1,KCNH1,DOCK8	Domain	IPR027357	DHR-2	InterPro	0.0004927	0.7267	0.02795	0.2201	3	11	DOCK2,DOCK8,DOCK10	Pubmed	10809672	SPC4/PACE4 regulates a TGFbeta signaling network during axis formation.	Pubmed	0.0003414	1	0.003762	0.03784	2	10	SHH,NKX2-1	Coexpression	M40147	DESCARTES_FETAL_ADRENAL_SCHWANN_CELLS	C8: Cell Type Signature	6.574e-07	0.006268	0.0001254	0.001221	17	130	XKR4,S100B,TRPM3,SLITRK6,ATP10B,DTX4,GPM6B,GRIN2B,SHISA9,CSMD1,LINC01505,CDH6,NRXN1,PLP1,LINC00511,SLC35F1,PTPRZ1	Pubmed	35224516	A year of COVID-19 GWAS results from the GRASP portal reveals potential genetic risk factors.	Pubmed	0.002486	1	0.03963	0.4487	3	20	SLC35F1,MAGI2,CSMD1
ToppCell Atlas	db26c20321f9ab102d6484f22ddb2bde684067b1	5'-Adult-Distal_Rectal|Adult / Celltypes from developing, pediatric, Crohn's, & adult GI tract	Cells of the human intestinal tract mapped across space and time	1.242e-10	4.068e-06	1.002e-08	1.1e-07	29	198	MGST1,VASN,MUC4,TNFRSF25,CDC42EP5,C1R,C3,CD9,SERPINF1,COL6A2,G0S2,CLDN3,PRELP,ATP2C2,RARRES2,NUPR1,GLDN,CDHR1,FBLN1,SPON1,LEFTY1,SLC17A9,C11orf96,TMEM54,MUC5B,TGFBR3,TLE2,TNXB,IGFBP6	GO: Cellular Component	GO:0099634	postsynaptic specialization membrane		4.477e-07	0.0004267	1.219e-05	9.066e-05	36	201	ADCY1,SLITRK1,SLC12A5,CNIH2,NEO1,CDH2,CHRNB2,CHRNB4,LRRTM2,DCC,PTPRO,PTPRZ1,GRIN3A,EFNB2,ROBO2,EPHA7,ERBB4,CHRNA9,NSG2,CACNG4,GABRA3,GABRB3,CLSTN2,LRRC4,GRIA1,GRIA2,GRIA4,GRIK2,GRIN2A,GRIN2B,LZTS1,NRG1,LRRTM3,LRRTM1,SLC30A1,KCNH1	Domain	IPR013098	Ig_I-set	InterPro	0.0005761	0.8498	0.028	0.2205	10	190	BOC,CADM2,NEO1,FGFR2,VCAM1,LRRN1,NTRK2,LINGO2,UNC5C,ROBO2	Pubmed	9882493	Essential role for Sonic hedgehog during hair follicle morphogenesis.	Pubmed	0.0003414	1	0.003762	0.03784	2	10	SHH,GLI1	Coexpression	M40228	DESCARTES_FETAL_LIVER_MESOTHELIAL_CELLS	C8: Cell Type Signature	7.052e-07	0.006724	0.0001319	0.001284	28	313	THSD4,NEBL,CCDC80,TENM3,SLC16A1,SLC4A4,PDE7B,PALLD,EPHA6,MIR100HG,GJA1,DDR1,ZBTB7C,NTRK3,GRID2,EPCIP,DLGAP2,ODAD3,COL4A6,ARHGEF26,CFAP46,LINC01140,ITGB8,CFAP221,PTPRQ,PNMA8A,LY6H,PLCE1	Pubmed	15329828	A digenic cause of cleft lip in A-strain mice and definition of candidate genes for the two loci.	Pubmed	0.002486	1	0.03963	0.4487	3	20	ITGB3,NSF,NTRK2
ToppCell Atlas	6ed75b53030028be915a90c0bca4d12e471914a5	21-Trachea-Epithelial-Basal_cell|Trachea / Age, Tissue, Lineage and Cell class	Human Fetal Lung in Development	1.242e-10	4.068e-06	1.002e-08	1.1e-07	29	198	MGST1,SPARCL1,LMO4,PLPP2,HES4,PNCK,TSPO,CLDN10,CD9,SERPINF1,KLF4,PART1,COL7A1,CYP2W1,ATP2C2,NUPR1,ZNF750,EFNA1,MEG3,NDRG1,SELENOP,FOSB,SPINT2,ADIRF,PKP3,TNNT3,NR4A1,LAMA5,BCAM	GO: Cellular Component	GO:0062023	collagen-containing extracellular matrix		4.644e-07	0.0004425	1.229e-05	9.142e-05	71	530	A2M,ACTA2,MMP2,ANXA1,ANXA2,ANXA4,ANXA11,CCDC80,APLP1,ADAM19,HNRNPM,CBLN1,SERPINE1,CDH2,PKM,PLXNA2,COL3A1,COL4A6,COL5A1,MXRA5,GDF15,HAPLN1,NCAN,CCN2,RELN,HTRA1,SPOCK2,PTPRZ1,NTN4,P3H2,GREM1,THSD4,F3,S100A6,S100A10,S100A11,FBN2,EFEMP1,GPC4,FGFR2,SEMA3C,SFRP1,SFRP2,FN1,MMRN1,POSTN,SMOC2,GDF10,GPC3,MAMDC2,ADAMTS15,VWC2,ADAMTSL1,TGFB1I1,TGFB2,TGFB3,THBS1,THBS2,TIMP3,PLXNB2,IGFBPL1,WNT5A,ICAM1,L1CAM,LAMA4,LGALS3,LOX,LOXL1,LPA,LTBP2,LUM	Domain	PF07679	I-set	Pfam	0.0005761	0.8498	0.028	0.2205	10	190	BOC,CADM2,NEO1,FGFR2,VCAM1,LRRN1,NTRK2,LINGO2,UNC5C,ROBO2	Pubmed	11702953	Dickkopf1 is required for embryonic head induction and limb morphogenesis in the mouse.	Pubmed	0.0003414	1	0.003762	0.03784	2	10	SHH,FGF8	Coexpression	M2115	VERHAAK_GLIOBLASTOMA_PRONEURAL	C2:CGP: Chemical and Genetic Perturbations	7.638e-07	0.007283	0.0001401	0.001364	20	177	NCALD,ALCAM,CHD7,GABRA3,NOL4,MYT1,ADGRB3,PDE10A,PHLPP1,LPAR4,GRID2,PAK3,DGKI,SEZ6L,PFN2,NRXN1,REEP1,MTSS1,DBN1,LRP6	Pubmed	26116666	Fat4/Dchs1 signaling between stromal and cap mesenchyme cells influences nephrogenesis and ureteric bud branching.	Pubmed	0.002486	1	0.03963	0.4487	3	20	WWTR1,KRT8,VANGL2
ToppCell Atlas	c7528276fee8f6d2cb4639069bc87413b0288025	Entopeduncular-Neuronal-Inhibitory-iN1(Gad1Gad2_Th)-Inhibitory_Neuron.Gad1Gad2.Otx2_(ventral_lateral_geniculate_nucleus,_magnocellular_part_(VLGMC)?)--|Entopeduncular / BrainAtlas - Mouse McCarroll V32	Mouse Adult Brain Overview (690k cells, 9 regions, 565 cell clusters)	1.245e-10	4.078e-06	1.002e-08	1.1e-07	21	105	MYH7B,DMBX1,LRRN4,DNHD1,CPLX3,COL7A1,LHX6,MLXIPL,MICALL2,GLDN,CDHR1,NPSR1,RYR1,GABRR2,NPFFR1,SULT2B1,PCDHB4,TNNT1,DNAAF8,LMO1,CCBE1	GO: Cellular Component	GO:0098982	GABA-ergic synapse		8.353e-07	0.000796	2.151e-05	0.00016	31	164	SLITRK1,NPY,CACNA2D1,PAK1,NRXN1,CNR1,NXPH1,CNRIP1,NCAN,LRRTM2,RIMS2,PTPRO,LPAR1,EPHA3,ERBB4,CSPG5,SEPTIN11,FUS,GABRA3,GABRB3,GABRG3,GAD2,GAP43,PCDH17,SLITRK2,GLRB,GNAO1,NRG1,LAMP5,LRRTM1,L1CAM	Domain	IPR000372	LRRNT	InterPro	0.0006551	0.9663	0.028	0.2205	7	98	LRRN1,NTRK2,LINGO2,LGR5,SLIT3,LUM,LGI1	Pubmed	11152634	Distinct cortical migrations from the medial and lateral ganglionic eminences.	Pubmed	0.0003414	1	0.003762	0.03784	2	10	LHX6,NKX2-1	Coexpression	M16651	RODRIGUES_THYROID_CARCINOMA_POORLY_DIFFERENTIATED_DN	C2:CGP: Chemical and Genetic Perturbations	7.953e-07	0.007583	0.0001431	0.001394	52	807	HDAC11,CLIP1,ARID1B,EIF4E3,KLHDC8B,SDC2,PPP1R21,CPEB3,EPB41L5,RNF213,CCDC80,CACHD1,LIMCH1,RERE,SLC4A4,TAB2,SLC12A8,BCR,DENND2B,STIM1,GJA1,KSR1,NEO1,KANK1,SMPDL3A,NFIC,WWC1,WDR72,DDR1,SIK3,RHOQ,NUDT3,MAGI1,HIVEP2,LIPG,TNS3,TOM1L2,USP54,LINC01140,IRS1,PRAG1,ITGB8,MAGI2,ALMS1,DMD,NR1D2,AKT3,KRT8,LAMA4,RALGAPA2,UST,TTC7A	Pubmed	26212662	Boundary Caps Give Rise to Neurogenic Stem Cells and Terminal Glia in the Skin.	Pubmed	0.002486	1	0.03963	0.4487	3	20	MSI1,NTRK2,NTRK3
ToppCell Atlas	62e89b92bb8c5187ab0205aebd018b4178710bb0	Entopeduncular-Neuronal-Inhibitory-iN1(Gad1Gad2_Th)-Inhibitory_Neuron.Gad1Gad2.Otx2_(ventral_lateral_geniculate_nucleus,_magnocellular_part_(VLGMC)?)-|Entopeduncular / BrainAtlas - Mouse McCarroll V32	Mouse Adult Brain Overview (690k cells, 9 regions, 565 cell clusters)	1.245e-10	4.078e-06	1.002e-08	1.1e-07	21	105	MYH7B,DMBX1,LRRN4,DNHD1,CPLX3,COL7A1,LHX6,MLXIPL,MICALL2,GLDN,CDHR1,NPSR1,RYR1,GABRR2,NPFFR1,SULT2B1,PCDHB4,TNNT1,DNAAF8,LMO1,CCBE1	GO: Cellular Component	GO:0098685	Schaffer collateral - CA1 synapse		2.316e-06	0.002207	5.808e-05	0.0004319	29	155	ACTB,ADCY1,ADCY8,BCR,NEFL,CAMK2A,INA,PCDH8,PFN2,NRXN1,PPP3CA,LRRTM2,PRKAR1B,CTNNB1,DCC,EFNB2,EPHA7,SH3GL2,LRRC4,ADGRL3,GRIA2,SYNPO,CADM1,WNT5A,WNT7A,SLC30A1,KCNK2,L1CAM,LPA	Domain	SM00013	LRRNT	SMART	0.0006551	0.9663	0.028	0.2205	7	98	LRRN1,NTRK2,LINGO2,LGR5,SLIT3,LUM,LGI1	Pubmed	19515974	Dysregulation of the Wnt pathway inhibits timely myelination and remyelination in the mammalian CNS.	Pubmed	0.0003414	1	0.003762	0.03784	2	10	OLIG1,OLIG2	Coexpression	M16009	ACEVEDO_METHYLATED_IN_LIVER_CANCER_DN	C2:CGP: Chemical and Genetic Perturbations	1.687e-06	0.01609	0.0002979	0.002901	54	873	THSD4,HDAC11,ASIC1,PTGR2,CSMD3,MEST,WWC2,SIPA1L2,SHROOM3,ITSN1,AMBRA1,CCDC80,LRRC4C,MSRA,LIMCH1,MYT1L,URI1,CLSTN2,ADAMDEC1,KAZN,CAMTA1,BTRC,DCAF4L2,KALRN,GRM8,CLDN1,POLR3A,CD86,PRKN,DLGAP2,PDE1A,SLC30A8,ZNF462,ICOS,DMRT3,UGT2B10,CNGA3,PPP2R2C,RGS6,PLXNA4,RAPGEF2,TANC2,ARHGAP24,DGKB,IRS1,PEBP4,AK5,DMD,DTHD1,NBPF8,LINC01517,ZNF322,MSTO1,FBXW7	Pubmed	33789102	Loss of Prdm12 during development, but not in mature nociceptors, causes defects in pain sensation.	Pubmed	0.002486	1	0.03963	0.4487	3	20	TRPM3,NTRK2,NTRK3
ToppCell Atlas	7bcf3345a21a1ade717128be127e9fe12ae40011	Entopeduncular-Neuronal-Inhibitory-iN1(Gad1Gad2_Th)-Inhibitory_Neuron.Gad1Gad2.Otx2_(ventral_lateral_geniculate_nucleus,_magnocellular_part_(VLGMC)?)|Entopeduncular / BrainAtlas - Mouse McCarroll V32	Mouse Adult Brain Overview (690k cells, 9 regions, 565 cell clusters)	1.245e-10	4.078e-06	1.002e-08	1.1e-07	21	105	MYH7B,DMBX1,LRRN4,DNHD1,CPLX3,COL7A1,LHX6,MLXIPL,MICALL2,GLDN,CDHR1,NPSR1,RYR1,GABRR2,NPFFR1,SULT2B1,PCDHB4,TNNT1,DNAAF8,LMO1,CCBE1	GO: Cellular Component	GO:0061638	CENP-A containing chromatin		2.698e-06	0.002571	6.407e-05	0.0004765	9	19	H4C4,H4C6,H4C12,H4C11,H4C8,H4C13,H4C14,H2BC11,H3C13	Domain	IPR005173	DMA	InterPro	0.0006558	0.9673	0.028	0.2205	2	3	DMRT3,DMRTA1	Pubmed	11748151	Gli1 can rescue the in vivo function of Gli2.	Pubmed	0.0003414	1	0.003762	0.03784	2	10	SHH,GLI1	Coexpression	M19062	DODD_NASOPHARYNGEAL_CARCINOMA_DN	C2:CGP: Chemical and Genetic Perturbations	1.735e-06	0.01655	0.0003009	0.00293	93	1816	MAP6,ASIC1,ANKUB1,KLHL32,MEF2C,MEIS1,FMN1,MIPEP,CHD9NB,OSBPL10,ALCAM,FHL2,KLHDC8B,AMFR,NEBL,ARX,CPEB3,CCDC80,SYBU,LINC01354,MSI1,PLEKHA6,RBM20,PIERCE2,MSRA,TNFSF11,ECRG4,CENPBD2P,RERE,SSBP4,PDE7B,CAPN9,GABRP,SPG7,ATP10B,ZNF395,COL25A1,BBS9,DCAF5,TBC1D9,STIM1,PER2,DTX4,PHLPP1,KAZN,WWC1,SLC37A1,DUSP18,ZBTB7C,NEDD4L,KALRN,CIMIP6,DIDO1,SIK3,PCDH9,MAGI1,NR2F2-AS1,NRXN3,CLCN4,CBY1,ODAD3,IQUB,FAM149A,CLDN3,NIBAN2,CRYM,P4HTM,PRKCZ,CFAP46,IFT140,AHI1-DT,REEP1,RIBC2,MTSS1,SCRN1,DBP,CFAP221,IQSEC1,ULK4,SPAG16,MOK,RARB,SERHL,EBF1,RALGAPA2,RFX2,SLC9C2,UST,CLIP4,TTC7A,LMO2,SRGAP3-AS2,PLCE1	Pubmed	16235133	A quantitative survey of gravity receptor function in mutant mouse strains.	Pubmed	0.002486	1	0.03963	0.4487	3	20	POU3F4,SPTBN4,GRID2
ToppCell Atlas	a66da8453bb78f7e9f5f59452b3c50ae679d83c3	facs-Limb_Muscle-Muscle_Diaphragm-18m-Mesenchymal-mesenchymal_stem_cell|Limb_Muscle / Tongue_Heart_Limb_Muscle_Aorta_Diaphragm - method, tissue, subtissue, age, lineage, cell ontology and free annotation	Mouse Aging Atlas- Tabula Muris Senis	1.342e-10	4.398e-06	1.073e-08	1.177e-07	28	186	MFAP4,MGST1,SPARCL1,C1QTNF7,MMP23B,LRRN4,C1S,C3,NKX6-1,MYRF,CLDN10,SERPINF1,COL6A2,SELENOM,CYP2E1,RARRES2,NUPR1,FBLN1,FBLN5,INMT,NKD2,IGFBP6,IL11RA,ISLR,LGALS1,LRRN4CL,CCBE1,RCN3	GO: Cellular Component	GO:0043505	CENP-A containing nucleosome		2.698e-06	0.002571	6.407e-05	0.0004765	9	19	H4C4,H4C6,H4C12,H4C11,H4C8,H4C13,H4C14,H2BC11,H3C13	Domain	PF03474	DMA	Pfam	0.0006558	0.9673	0.028	0.2205	2	3	DMRT3,DMRTA1	Pubmed	16791844	Bapx1 homeobox gene gain-of-function mice show preaxial polydactyly and activated Shh signaling in the developing limb.	Pubmed	0.0003414	1	0.003762	0.03784	2	10	SHH,GLI1	Coexpression	M5652	FARMER_BREAST_CANCER_BASAL_VS_LULMINAL	C2:CGP: Chemical and Genetic Perturbations	1.891e-06	0.01803	0.000322	0.003136	28	329	S100B,MID1,SLC9A6,SYBU,ST8SIA1,SLC16A1,CAPN9,GABRP,GATA3,TBC1D9,GMPS,GSE1,GPM6B,TRIM2,PBX1,SERPINA5,TRMT11,CLCN4,RBM47,GABBR2,P4HTM,REEP1,KIAA0232,TMEM135,IRS1,DMD,KRT8,SERHL	Pubmed	23326517	Insights into the genetic architecture of early stage age-related macular degeneration: a genome-wide association study meta-analysis.	Pubmed	0.002486	1	0.03963	0.4487	3	20	TRPC4,GLI3,LRATD2
ToppCell Atlas	298ea4c7f61df65537dfef171ca81d4e976d89c5	droplet-Tongue-nan-24m-Myeloid|Tongue / Tongue_Heart_Limb_Muscle_Aorta_Diaphragm - method, tissue, subtissue, age, lineage, cell ontology and free annotation	Mouse Aging Atlas- Tabula Muris Senis	1.342e-10	4.398e-06	1.073e-08	1.177e-07	28	186	ACTN2,FXYD5,FMNL1,CD3G,CD6,CD37,CD40,CD72,CD74,PGF,NAPSA,PKIB,PPP1R16B,SLC36A2,PTPRC,HSD17B11,SLC15A3,LAT,CXCR6,SUSD3,HAVCR2,TNFRSF1B,NCKAP1L,HLA-DOA,DNAH2,IRF8,AMZ1,ITGB2	GO: Cellular Component	GO:0071162	CMG complex		2.756e-06	0.002627	6.407e-05	0.0004765	7	11	MCM2,MCM4,MCM5,MCM6,CDC45,GINS2,GINS3	Domain	PF00041	fn3	Pfam	0.0007338	1	0.028	0.2205	9	162	BOC,ANOS1,NEO1,PTPRM,LRRN1,LIFR,ROBO2,EPHA3,EPHA7	Pubmed	12215652	Progression of vertebrate limb development through SHH-mediated counteraction of GLI3.	Pubmed	0.0003414	1	0.003762	0.03784	2	10	SHH,GLI1	Coexpression	M45676	HE_LIM_SUN_FETAL_LUNG_C0_MESENCHYMAL_3_CELL	C8: Cell Type Signature	2.404e-06	0.02292	0.0004021	0.003917	19	174	EPHB2,ALCAM,FHL2,ANK3,TENM3,COL25A1,GJA1,CDH2,NRXN1,TENM4,PRKD1,RELN,PITPNC1,ITGB8,MIR99AHG,KRT8,ZFHX4,P3H2,LY6H	Pubmed	26752640	Generation of a Conditional Allele of the Transcription Factor Atonal Homolog 8 (Atoh8).	Pubmed	0.002486	1	0.03963	0.4487	3	20	ARX,NEUROD1,ATOH8
ToppCell Atlas	3e16781b9646de971d953da2c49d4210a4c23fe3	droplet-Tongue-nan-24m-Myeloid-Langerhans_cell|Tongue / Tongue_Heart_Limb_Muscle_Aorta_Diaphragm - method, tissue, subtissue, age, lineage, cell ontology and free annotation	Mouse Aging Atlas- Tabula Muris Senis	1.342e-10	4.398e-06	1.073e-08	1.177e-07	28	186	ACTN2,FXYD5,FMNL1,CD3G,CD6,CD37,CD40,CD72,CD74,PGF,NAPSA,PKIB,PPP1R16B,SLC36A2,PTPRC,HSD17B11,SLC15A3,LAT,CXCR6,SUSD3,HAVCR2,TNFRSF1B,NCKAP1L,HLA-DOA,DNAH2,IRF8,AMZ1,ITGB2	GO: Cellular Component	GO:0034702	monoatomic ion channel complex		3.421e-06	0.00326	7.763e-05	0.0005773	53	378	KCNH8,DPP10,CNIH2,CACHD1,CACNA2D1,CALM2,CLIC6,KCNK10,PDE4B,KCNB2,CHRNB2,CHRNB4,CNGA3,AKAP6,CNTNAP2,GRIN3A,DPP6,HCN4,ABCC9,NRN1,KCNIP1,SCN2A,SCN3A,SCN4B,LRRC8C,CHRNA9,CACNG4,GABRA3,KCNH5,GABRB3,GABRG3,GLRB,VWC2,GRIA1,GRIA2,GRIA4,GRIK2,GRIN2A,GRIN2B,TRPC4,HSPA2,KCNA2,OLFM3,KCNC1,KCNH1,KCNJ2,KCNJ10,KCNJ13,KCNK2,KCNMA1,KCNQ3,SLC17A6,ANO2	Domain	SM00181	EGF	SMART	0.0008246	1	0.028	0.2205	11	235	CLEC18A,PTGS1,SVEP1,PEAR1,FAT4,LAMA4,RSPO3,SCUBE2,EGF,SLIT3,MEGF10	Pubmed	38511331	Early embryogenesis in CHDFIDD mouse model reveals facial clefts and altered cranial neurogenesis.	Pubmed	0.0003414	1	0.003762	0.03784	2	10	SHH,FGF8	Coexpression	M1351	SCHAEFFER_PROSTATE_DEVELOPMENT_48HR_DN	C2:CGP: Chemical and Genetic Perturbations	2.451e-06	0.02337	0.0004029	0.003924	32	411	MEIS1,SRGAP1,ARID5B,SIPA1L2,PREX1,SDC2,CCDC80,CACHD1,MCUR1,SUFU,PALLD,MYH10,KDM6B,AHDC1,PER2,KAZN,ZNF704,GPM6B,NTRK2,LHFPL3,GRIA1,UBASH3B,CDH6,CDH10,PDE1A,HIVEP2,SEMA5B,SPATS2L,DCC,KCNAB1,TSPAN2,TMEM132E	Pubmed	23704328	Genome-wide association study of primary tooth eruption identifies pleiotropic loci associated with height and craniofacial distances.	Pubmed	0.002486	1	0.03963	0.4487	3	20	VCL,DLEU7-AS1,EDA
ToppCell Atlas	12133087eae9f0e9b6c13a71e8187117768e64ce	metastatic_Brain-Fibroblasts-FB-like_cells|metastatic_Brain / Location, Cell class and cell subclass	Human Metastatic Lung Adenocarcinoma (Nayoung Kim et al)	1.405e-10	4.602e-06	1.096e-08	1.203e-07	29	199	MFAP4,SPARCL1,MMP23B,IFITM1,C1R,C1S,ROR2,SERPINF1,COL6A2,COL13A1,ADAMTS2,PRELP,PTGDS,SLC13A4,RARRES2,MEG3,FBLN1,CXCL12,NID2,DIO3OS,SULF1,EMILIN1,INMT,TNXB,IGFBP6,ISLR,HTRA3,CEMIP,RCN3	GO: Cellular Component	GO:0034506	chromosome, centromeric core domain		4.588e-06	0.004372	0.0001017	0.0007562	9	20	H4C4,H4C6,H4C12,H4C11,H4C8,H4C13,H4C14,H2BC11,H3C13	Domain	SM00335	ANX	SMART	0.0008354	1	0.028	0.2205	3	13	ANXA1,ANXA3,ANXA11	Pubmed	15328019	The roles of Fgf4 and Fgf8 in limb bud initiation and outgrowth.	Pubmed	0.0003414	1	0.003762	0.03784	2	10	SHH,FGF8	Coexpression	M40305	DESCARTES_FETAL_STOMACH_ENS_NEURONS	C8: Cell Type Signature	2.964e-06	0.02826	0.000479	0.004665	12	74	MAP6,OLFM1,MYT1L,CNTN5,SYT5,HCN1,LHFPL3,SEZ6L,CNTNAP2,PLD5,NDRG4,PCDH15	Pubmed	36779422	Interactomes of Glycogen Synthase Kinase-3 Isoforms.	Pubmed	0.002592	1	0.03963	0.4487	9	209	PLEKHA5,VCL,TNS3,SUFU,BCR,DST,WWC1,STON1,MACF1
ToppCell Atlas	af664e0d41a889a75dbf6cf0d50acd26f5ab3a3a	wk_08-11-Epithelial-Airway_epithelial_progenitor|wk_08-11 / Celltypes from embryonic and fetal-stage human lung	Human embryonic and fetal stage lung cell atlas	1.405e-10	4.602e-06	1.096e-08	1.203e-07	29	199	SFTA3,ACADL,MGST1,AGER,TMC4,ABCC6,PLPP2,RIPK4,CD9,CDH1,CDH3,SERPINF1,CLDN3,CLDN7,IRX1,EFNA1,IRX2,CLDN18,ERBB3,HOOK1,SPINT2,KIF12,GRB7,DMKN,PKP3,ICA1,LAMA5,LMO7,BCAM	GO: Cellular Component	GO:0044304	main axon		4.889e-06	0.004659	0.0001056	0.0007855	20	89	MAP1B,MAP2,MBP,ANK1,IQCJ-SCHIP1,LGI1,CNGA3,CRH,CNTNAP2,ROBO2,SCN2A,SLC1A2,SPOCK1,EPB41L3,CNTN2,KCNA2,KCNC1,KCNH1,NAV1,KCNQ3	Domain	IPR018252	Annexin_repeat_CS	InterPro	0.0008354	1	0.028	0.2205	3	13	ANXA1,ANXA3,ANXA11	Pubmed	11892011	Quaking is essential for blood vessel development.	Pubmed	0.0003414	1	0.003762	0.03784	2	10	SHH,FGF8	Coexpression	M39059	MANNO_MIDBRAIN_NEUROTYPES_HPROGBP	C8: Cell Type Signature	3.136e-06	0.0299	0.0004941	0.004813	26	300	EPHB2,MID1,SHROOM3,MSI1,LIMCH1,DIS3L2,GBX2,ZNF395,DTX4,STON1,PCDH8,PDE1A,RFTN2,NEMP2,CNPY1,PLP1,FAT3,POU3F2,CRYM,ZC3H12C,ARHGEF26,ITGB8,MIR99AHG,VEPH1,RFX4,LHFPL6	Pubmed	35337019	A BioID-Derived Proximity Interactome for SARS-CoV-2 Proteins.	Pubmed	0.0026	1	0.03963	0.4487	20	719	HPCAL1,OSBPL11,PLEKHA5,ALCAM,FAM135A,MBOAT7,RAB11FIP2,EPB41L5,CNKSR2,PLEKHA6,SPATS2L,KSR1,ATP13A3,PLEKHA7,WDR72,DUSP3,RALGAPA2,RGS12,MACF1,CDH2
ToppCell Atlas	83383d9ae4f501754fd3da0215ce6f0e3c70562c	5'-GW_trimst-1.5-SmallIntestine-Mesenchymal-fibroblastic-Stromal_3_(C7+)|GW_trimst-1.5 / Celltypes from developing, pediatric, Crohn's, & adult GI tract	Cells of the human intestinal tract mapped across space and time	1.405e-10	4.602e-06	1.096e-08	1.203e-07	29	199	SPARCL1,MMP23B,CPZ,APOE,DLK1,CAPN6,SERPINH1,SERPINF1,PEG3,COL9A3,PAMR1,CRABP1,PRELP,NUPR1,RASL12,SPON1,NID2,SELENOP,C2orf88,SULF1,TWIST2,EBF2,IGFBP6,IL11RA,ISLR,HTRA3,ADAMTSL3,LGALS1,RCN3	GO: Cellular Component	GO:0015629	actin cytoskeleton		4.987e-06	0.004753	0.0001056	0.0007855	72	576	MAP2,ACTA2,ACTB,ACTC1,ACTG2,ADCY8,MAP3K1,TAGLN2,KLHL14,ARHGAP21,SHROOM3,SORBS2,ANXA1,ANXA2,GAS7,NCOA5,MSRA,MYH10,MYO3A,CALB2,CALD1,PDLIM1,PAK1,CDH2,CFL1,TMOD2,CNR1,NOX4,CRMP1,MICAL2,CSRP1,DYNLL2,PRKCB,RAI14,CTNNA2,GDPD2,DHX9,WDR1,DPYSL3,ARSJ,ARPC4,TSPAN5,EPHA3,APC2,TAX1BP3,DLC1,MYL9,FMN1,FER,FLNA,NEBL,CARMIL1,ABLIM3,CDC42EP3,SLC2A1,PARVA,SEPTIN11,LIMCH1,LANCL2,GNG12,COBL,TMSB15A,DSTN,TEK,CORO1A,AFAP1,CGNL1,SYNPO,VCAM1,RFLNB,INPP5D,MARCKS	Domain	PF00191	Annexin	Pfam	0.0008354	1	0.028	0.2205	3	13	ANXA1,ANXA3,ANXA11	Pubmed	9712518	Genetic patterning of the posterior neuropore region of curly tail mouse embryos: deficiency of Wnt5a expression.	Pubmed	0.0003414	1	0.003762	0.03784	2	10	SHH,FGF8	Coexpression	MM1002	SCHAEFFER_PROSTATE_DEVELOPMENT_48HR_DN	M2:CGP: Chemical and Genetic Perturbations	3.161e-06	0.03014	0.0004941	0.004813	32	416	MEIS1,SRGAP1,ARID5B,SIPA1L2,PREX1,SDC2,CCDC80,CACHD1,MCUR1,SUFU,PALLD,MYH10,KDM6B,AHDC1,PER2,KAZN,ZNF704,GPM6B,NTRK2,LHFPL3,GRIA1,UBASH3B,CDH6,CDH10,PDE1A,HIVEP2,SEMA5B,SPATS2L,DCC,KCNAB1,TSPAN2,TMEM132E	Pubmed	25807483	Global genetic analysis in mice unveils central role for cilia in congenital heart disease.	Pubmed	0.002652	1	0.03963	0.4487	6	100	ODAD3,FOXJ1,FUZ,SUFU,IFT140,RFX3
ToppCell Atlas	97d74985018816754d11a55b9fb689690ecb1374	356C-Fibroblasts-Fibroblast-J_(Lipofibroblast)-|356C / Donor, Lineage, Cell class and subclass (all cells)	Tissue Stability Cell Atlas - Lung Cells	1.405e-10	4.602e-06	1.096e-08	1.203e-07	29	199	MFAP4,SPARCL1,C1R,C1S,C3,SERPINF1,COL6A2,PAMR1,ADAMTS4,SNED1,PTGDS,GALNT14,RARRES2,MEG3,FBLN1,CXCL12,PRRX2,SMTNL2,GEM,SULF1,EMILIN1,INMT,FZD10,TNXB,NKD2,ISLR,STEAP2,PAPLN,RCN3	GO: Cellular Component	GO:0098839	postsynaptic density membrane		8.928e-06	0.008509	0.000185	0.001376	28	157	ADCY1,SLITRK1,CNIH2,NEO1,LRRTM2,DCC,PTPRO,PTPRZ1,GRIN3A,EFNB2,ROBO2,EPHA7,ERBB4,NSG2,CACNG4,CLSTN2,LRRC4,GRIA1,GRIA2,GRIA4,GRIK2,GRIN2A,GRIN2B,LZTS1,NRG1,LRRTM3,SLC30A1,KCNH1	Domain	IPR018502	Annexin_repeat	InterPro	0.0008354	1	0.028	0.2205	3	13	ANXA1,ANXA3,ANXA11	Pubmed	19592577	Functional and phylogenetic analysis shows that Fgf8 is a marker of genital induction in mammals but is not required for external genital development.	Pubmed	0.0003414	1	0.003762	0.03784	2	10	SHH,FGF8	Coexpression	M40249	DESCARTES_FETAL_LUNG_VISCERAL_NEURONS	C8: Cell Type Signature	3.486e-06	0.03324	0.0005362	0.005222	21	212	B3GALT1-AS1,APC2,OLFM1,LRRC7,GABRA3,MYT1L,MIR9-3HG,CNTNAP5,CNTN5,PHOX2B,GPM6B,GRM3,SHISA9,SNTG1,CSMD1,CDH6,POU3F2,GABBR2,PLD5,MDGA2,VSTM2B-DT	Pubmed	20211142	An atlas of combinatorial transcriptional regulation in mouse and man.	Pubmed	0.002707	1	0.03963	0.4487	23	877	NR2F6,HIVEP2,ESRRG,MEF2C,FOXJ1,POU3F4,WWTR1,RERE,SSBP4,SUFU,ZBTB43,GATA3,DBP,NEUROD1,PER2,GLI3,MAFK,EBF1,RFX2,RFX3,POLR3A,LMO2,PBX1
ToppCell Atlas	a843bdfcb58bec5e2a94a5ec9d5b8c5e4aef15d2	3'-Child04-06-SmallIntestine-Mesenchymal|Child04-06 / Celltypes from developing, pediatric, Crohn's, & adult GI tract	Cells of the human intestinal tract mapped across space and time	1.405e-10	4.602e-06	1.096e-08	1.203e-07	29	199	MFAP4,SPARCL1,APOE,BST2,C1R,C1S,C3,SERPINH1,SERPINF1,COL6A2,SELENOM,CXCL14,LOC100130872,PTGDS,RARRES2,NUPR1,MEG3,FBLN1,CXCL12,FBLN5,GEM,SULF1,C11orf96,EMILIN1,PLEKHH2,HSPA1A,IGFBP6,ISLR,LGALS1	GO: Cellular Component	GO:0043679	axon terminus		9.356e-06	0.008917	0.0001897	0.001411	34	210	ACTB,ATP1A3,BDNF,NPY,CALB2,CALM2,NTRK2,NTSR1,CDH8,CHRM2,PRKCB,PTPRN,HCN4,CCL2,SCGN,SLC8A1,SLC8A3,GABRB3,CPLX2,NMU,GRIA2,GRIA4,GRIK2,GRIN2A,GRIN2B,NCS1,FLRT3,ITGA2,KCNA2,KCNC1,KCNK2,KCNMA1,L1CAM,MARCKS	Domain	PF02191	OLF	Pfam	0.0008354	1	0.028	0.2205	3	13	OLFML3,OLFM3,OLFML2B	Pubmed	28266561	Nkx2.1 regulates the generation of telencephalic astrocytes during embryonic development.	Pubmed	0.0003414	1	0.003762	0.03784	2	10	NKX2-1,OLIG2	Coexpression	M172	GRYDER_PAX3FOXO1_TOP_ENHANCERS	C2:CGP: Chemical and Genetic Perturbations	4.021e-06	0.03834	0.0006085	0.005927	33	441	MEST,PREX1,SDC2,CHD7,ERI1,RBM20,PKNOX2,CELF2,LIMCH1,RERE,KANK1,GSE1,SMPDL3A,TMEM131L,MYO18B,BTAF1,RHOQ,ATOH8,MAGI1,NRG1,PFN2,CDK14,PLXNA2,TNS3,GNL3L,SPATS2L,TTI1,TSC22D2,RAD51B,TNPO1,TANK,MAN1C1,VANGL2	Pubmed	22794259	Network organization of the huntingtin proteomic interactome in mammalian brain.	Pubmed	0.002716	1	0.03963	0.4487	18	621	PDE1A,AP2A2,ROCK2,ERC2,KIF1B,DBN1,GJA1,DST,AK5,KCNAB1,SYT5,DLG4,GNAO1,GNB2,DPYSL2,NSF,GRID2,GRIN2B
ToppCell Atlas	7a227c239afdaebcac84644d9b2653a5f1a4be71	Biopsy_Control_(H.)-Mesenchymal-Myofibroblasts|Biopsy_Control_(H.) / Sample group, Lineage and Cell type	COVID-19 Lung Atlas	1.405e-10	4.602e-06	1.096e-08	1.203e-07	29	199	MFAP4,SPARCL1,C1QTNF7,MMP23B,CPZ,AOC3,C1R,C1S,ROR2,COL6A2,COL13A1,PRELP,PTGDS,RARRES2,RASL12,MEG3,FBLN1,SPON1,FGFR4,NID2,FBLN5,EMILIN1,INMT,PLEKHH2,NKD2,IGFBP6,ISLR,HTRA3,CCBE1	GO: Cellular Component	GO:0031261	DNA replication preinitiation complex		1.258e-05	0.01199	0.0002497	0.001857	7	13	MCM2,MCM4,MCM5,MCM6,CDC45,GINS2,GINS3	Domain	PS00223	ANNEXIN	PROSITE	0.0008354	1	0.028	0.2205	3	13	ANXA1,ANXA3,ANXA11	Pubmed	19842175	Developmental expression of Smoc1 and Smoc2 suggests potential roles in fetal gonad and reproductive tract differentiation.	Pubmed	0.0003414	1	0.003762	0.03784	2	10	SHH,GLI1	Coexpression	M39053	MANNO_MIDBRAIN_NEUROTYPES_HRGL2C	C8: Cell Type Signature	4.513e-06	0.04303	0.0006724	0.006549	27	325	THSD4,ETV4,CSMD3,PREX1,APBA1,SLC4A4,PEA15,PDE7B,ADGRB3,KANK1,GPM6B,LHFPL3,GRIA1,GRID2,GRM3,EPCIP,CSMD1,SLC7A11,NRXN1,CHST3,GABBR2,RELN,MDGA2,ITGB8,PTPRZ1,LRATD2,RPE65	Pubmed	18521090	Association of the NPAS3 gene and five other loci with response to the antipsychotic iloperidone identified in a whole genome association study.	Pubmed	0.002737	1	0.03963	0.4487	2	6	XKR4,NPAS3
ToppCell Atlas	675f7c56b03a7918e2d9ca99440df6f27ad8e838	356C-Fibroblasts-Fibroblast-J_(Lipofibroblast)|356C / Donor, Lineage, Cell class and subclass (all cells)	Tissue Stability Cell Atlas - Lung Cells	1.405e-10	4.602e-06	1.096e-08	1.203e-07	29	199	MFAP4,SPARCL1,C1R,C1S,C3,SERPINF1,COL6A2,PAMR1,ADAMTS4,SNED1,PTGDS,GALNT14,RARRES2,MEG3,FBLN1,CXCL12,PRRX2,SMTNL2,GEM,SULF1,EMILIN1,INMT,FZD10,TNXB,NKD2,ISLR,STEAP2,PAPLN,RCN3	GO: Cellular Component	GO:0005925	focal adhesion		1.828e-05	0.01742	0.0003556	0.002645	56	431	ACTB,ACTC1,FZD1,CD99,ALCAM,SORBS2,ANXA1,RND3,NEDD9,NHS,CAPN1,CAV1,PDLIM1,CD44,PAK1,CDH2,CFL1,PIK3R2,NOX4,CSRP1,CTNNB1,TES,PRAG1,DPP4,EFNB2,EGFR,FAP,DLC1,FLNA,RRAS2,ITGA11,LIMS3,LIMS2,PARVA,SNTB1,GJA1,TEK,TGFB1I1,AFAP1,TLN1,AJUBA,FLRT3,FLRT2,HSPA1B,VIM,ICAM1,YWHAB,ZNF185,ITGA2,ITGA3,ITGAV,ITGB3,ITGB8,LMLN,L1CAM,MARCKS	Domain	PS51132	OLF	PROSITE	0.0008354	1	0.028	0.2205	3	13	OLFML3,OLFM3,OLFML2B	Pubmed	10601035	The homeodomain protein vax1 is required for axon guidance and major tract formation in the developing forebrain.	Pubmed	0.0003414	1	0.003762	0.03784	2	10	EPHB3,NKX2-1	Coexpression	M2351	TORCHIA_TARGETS_OF_EWSR1_FLI1_FUSION_DN	C2:CGP: Chemical and Genetic Perturbations	5.057e-06	0.04822	0.0007418	0.007225	27	327	MEF2C,MEIS1,WWC2,EIF4E3,SETMAR,DOCK10,CELF2,RERE,POLD3,L3MBTL3,BCR,PER2,ZNF704,NEDD4L,PAM,PBX1,PDE4B,HPCAL1,PLXNA2,TNS3,RAPGEF2,PRTN3,CNTLN,ITGB3,PTPRC,PTPN18,CMTM7	Pubmed	22984613	Œ≤3 integrin in cardiac fibroblast is critical for extracellular matrix accumulation during pressure overload hypertrophy in mouse.	Pubmed	0.002737	1	0.03963	0.4487	2	6	VCL,ITGB3
ToppCell Atlas	9d24223b571fba202455c5bd49bd79530abf09c0	3'-GW_trimst-1-SmallIntestine-Epithelial-epithelial_progenitor_cell-Proximal_progenitor|GW_trimst-1 / Celltypes from developing, pediatric, Crohn's, & adult GI tract	Cells of the human intestinal tract mapped across space and time	1.405e-10	4.602e-06	1.096e-08	1.203e-07	29	199	MGST1,AMHR2,ANPEP,APOE,MT-ND6,SLC39A5,CDH1,CDH12,GLYCTK,CLDN3,GATA5,CLDN7,CYP2W1,DMBT1,SMIM24,SPTLC3,ERBB3,NDRG1,FGFR4,SELENOP,SHH,SPINT2,KIF12,DMKN,PKP3,FZD5,AMN,LMO7,BCAM	GO: Cellular Component	GO:0030055	cell-substrate junction		2.056e-05	0.01959	0.0003889	0.002893	57	443	ACTB,ACTC1,FZD1,CD99,ALCAM,SORBS2,ANXA1,RND3,NEDD9,NHS,CAPN1,CAV1,PDLIM1,CD44,PAK1,CDH2,CFL1,PIK3R2,NOX4,CSRP1,CTNNB1,TES,EPPK1,PRAG1,DPP4,EFNB2,EGFR,FAP,DLC1,FLNA,RRAS2,ITGA11,LIMS3,LIMS2,PARVA,SNTB1,GJA1,TEK,TGFB1I1,AFAP1,TLN1,AJUBA,FLRT3,FLRT2,HSPA1B,VIM,ICAM1,YWHAB,ZNF185,ITGA2,ITGA3,ITGAV,ITGB3,ITGB8,LMLN,L1CAM,MARCKS	Domain	IPR003112	Olfac-like_dom	InterPro	0.0008354	1	0.028	0.2205	3	13	OLFML3,OLFM3,OLFML2B	Pubmed	2059658	Diversity of the cadherin family: evidence for eight new cadherins in nervous tissue.	Pubmed	0.0003414	1	0.003762	0.03784	2	10	CDH9,CDH12	Coexpression	MM1075	PLASARI_TGFB1_TARGETS_10HR_DN	M2:CGP: Chemical and Genetic Perturbations	5.141e-06	0.04902	0.0007427	0.007234	24	271	MEF2C,SEMA3A,MEST,ZNF608,ARID5B,CELF2,PLCB1,TRIM2,LPAR4,THSD7A,PBX1,CDH2,PCDH9,PDE1A,SERPINB9,LRRN3,IRS1,DBP,NR1D2,RARB,SERHL,LAMA4,CLIP4,ZFHX4	Pubmed	16055500	The Wnt-NLK signaling pathway inhibits A-Myb activity by inhibiting the association with coactivator CBP and methylating histone H3.	Pubmed	0.002737	1	0.03963	0.4487	2	6	NLK,MYBL1
ToppCell Atlas	b30f52b94ce772632a1f2f5e0837db876cf92651	frontal_cortex-Non-neuronal-oligodendrocyte-Oligo|frontal_cortex / Per Region, Lineage, Cell class, Cell type, Cell subtype	Shared and distinct transcriptomic cell types across neocortical areas	1.408e-10	4.614e-06	1.096e-08	1.203e-07	25	150	BCAS1,MYRF,CD9,PLEKHB1,ADAMTSL4,COL9A3,ADAMTS4,GAL3ST1,TMEM63A,PTGDS,DCT,E2F8,SGK2,EN2,OLIG2,ERBB3,NDRG1,SOX10,HHIP,PRR35,CHST5,HAPLN2,ITGB4,TTYH2,GJC2	GO: Cellular Component	GO:0098797	plasma membrane protein complex		2.081e-05	0.01984	0.0003889	0.002893	89	785	GJD2,FZD8,ALCAM,DPP10,ANXA2,CNIH2,CACHD1,FAS,ATP1A3,TNFRSF10C,TNFRSF10A,BMPR1B,NEO1,CACNA2D1,CALCR,CALM2,CAV1,OSMR,CDH2,CDH4,CDH6,CDH7,CDH8,PDE4B,GNG2,KCNB2,CHRNB2,CHRNB4,NOX4,CNTNAP2,CTNNA2,CTNNB1,GRIN3A,DPP6,HCN4,ABCC9,EGFR,APC2,NRN1,KCNIP1,S100A10,SCN2A,SCN3A,SCN4B,FLNA,ITGA11,SGIP1,CHRNA9,SGCD,CACNG4,SNTB1,KCNH5,GJA1,SGCZ,GNG12,GLRB,GNAO1,GNG3,GNG4,GNG11,VWC2,GRIA1,GRIA2,GRIA4,GRIK2,GRIN2A,GRIN2B,HSPA2,VCAM1,STON2,IL13RA1,ITGA2,ITGA3,ITGAV,ITGB3,ITGB8,KCNA2,OLFM3,CDH20,KCNC1,KCNH1,KCNJ2,WNT3A,KCNK2,KCNMA1,KCNQ3,KRT8,SSPN,SLC7A5	Domain	SM00284	OLF	SMART	0.0008354	1	0.028	0.2205	3	13	OLFML3,OLFM3,OLFML2B	Pubmed	22275192	Neogenin regulates Sonic Hedgehog pathway activity during digit patterning.	Pubmed	0.0003414	1	0.003762	0.03784	2	10	SHH,GLI1	Coexpression	M48228	PURWIN_MEWO_SOX10_TARGETS	C2:CGP: Chemical and Genetic Perturbations	5.645e-06	0.05383	0.0008034	0.007825	13	92	MEF2C,OSBPL1A,OSBPL10,GAS7,KANK1,ZNF704,TRIM2,MTURN,CHN2,LINC00511,PRKCZ,RAPGEF2,LRATD2	Pubmed	26516211	NeuroD1 reprograms chromatin and transcription factor landscapes to induce the neuronal program.	Pubmed	0.002737	1	0.03963	0.4487	2	6	APC2,NEUROD1
ToppCell Atlas	05b9a9cbc5a95cdaf45d5f173e132acd4da9aa8a	frontal_cortex-Non-neuronal-oligodendrocyte|frontal_cortex / Per Region, Lineage, Cell class, Cell type, Cell subtype	Shared and distinct transcriptomic cell types across neocortical areas	1.408e-10	4.614e-06	1.096e-08	1.203e-07	25	150	BCAS1,MYRF,CD9,PLEKHB1,ADAMTSL4,COL9A3,ADAMTS4,GAL3ST1,TMEM63A,PTGDS,DCT,E2F8,SGK2,EN2,OLIG2,ERBB3,NDRG1,SOX10,HHIP,PRR35,CHST5,HAPLN2,ITGB4,TTYH2,GJC2	GO: Cellular Component	GO:0043194	axon initial segment		2.294e-05	0.02186	0.0004204	0.003126	10	29	MAP2,IQCJ-SCHIP1,LGI1,CNGA3,CNTNAP2,SCN2A,CNTN2,KCNA2,NAV1,KCNQ3	Domain	1.10.220.10	-	Gene3D	0.0008354	1	0.028	0.2205	3	13	ANXA1,ANXA3,ANXA11	Pubmed	9651475	The loss of ventral ectoderm identity correlates with the inability to form an AER in the legless hindlimb bud.	Pubmed	0.0003414	1	0.003762	0.03784	2	10	SHH,FGF8	Coexpression	M39171	MURARO_PANCREAS_PANCREATIC_POLYPEPTIDE_CELL	C8: Cell Type Signature	6.374e-06	0.06078	0.0008938	0.008706	17	153	MEIS1,ZNF608,SLITRK6,ARX,NEUROD1,TONSL,DDR1,THSD7A,EPCIP,PAM,PCDH8,PCDH9,NR4A1,CHN2,PGR,KCNG1,MIR7-3HG	Pubmed	12533605	BETA2/NeuroD1 null mice: a new model for transcription factor-dependent photoreceptor degeneration.	Pubmed	0.002737	1	0.03963	0.4487	2	6	NEUROD1,GNAO1
ToppCell Atlas	6c39e73a0b05d4b26589f333ce13924e3d373b8d	Smart-start-Cell-Wel_seq-Non-neoplastic-Myeloid-TAM-MG-TAM-MG_pro-infl_II-Z|Smart-start-Cell-Wel_seq / Platform, Oncotype, Lineage, Cell_class, celltype (level4), mutation group	Harmonized single-cell landscape, intercellular crosstalk and tumor architecture of glioblastoma	1.408e-10	4.614e-06	1.096e-08	1.203e-07	25	150	LSINCT5,LINC01873,ESRG,NDUFA7,PDE6A,LINC01970,LINC00504,PGM5P2,L1TD1,CCDC144A,TSBP1-AS1,LINC00887,MLXIPL,GLDN,TLR7,ZNF556,RASEF,MOGAT3,LINC02444,KCNQ1OT1,LINC00506,LINC01609,LACTB2-AS1,ITGAL,LGALS9	GO: Cellular Component	GO:0099092	postsynaptic density, intracellular component		3.448e-05	0.03286	0.0006201	0.004612	13	49	BCR,INA,CFL1,CTNNA2,CTNNB1,TNIK,GAPDH,GRIA1,GRIN2A,GRIN2B,DICER1,GRIP2,SLC30A1	Domain	IPR013783	Ig-like_fold	InterPro	0.0009252	1	0.03032	0.2388	22	706	BOC,PLXND1,CADM2,SEMA3A,MET,ANOS1,NEO1,PTPRM,FGFR2,PLXNA2,VCAM1,LRRN1,NTRK2,ICAM1,LINGO2,LIFR,UNC5C,CD47,ROBO2,IL1RAP,EPHA3,EPHA7	Pubmed	17698054	Kinesin-2 controls development and patterning of the vertebrate skeleton by Hedgehog- and Gli3-dependent mechanisms.	Pubmed	0.0003414	1	0.003762	0.03784	2	10	SHH,GLI1	Coexpression	M2446	PLASARI_TGFB1_TARGETS_10HR_DN	C2:CGP: Chemical and Genetic Perturbations	7.209e-06	0.06874	0.0009962	0.009703	23	258	MEF2C,SEMA3A,MEST,ZNF608,ARID5B,CELF2,PLCB1,TRIM2,LPAR4,THSD7A,PBX1,CDH2,PCDH9,PDE1A,SERPINB9,LRRN3,IRS1,DBP,NR1D2,RARB,LAMA4,CLIP4,ZFHX4	Pubmed	12738960	NMDA receptor trafficking through an interaction between PDZ proteins and the exocyst complex.	Pubmed	0.002737	1	0.03963	0.4487	2	6	DLG4,GRIN2B
ToppCell Atlas	8d75ce89393df452defacf2ec9a5bd4b7708afbb	Biopsy_Control_(H.)-Mesenchymal-Fibroblasts|Biopsy_Control_(H.) / Sample group, Lineage and Cell type	COVID-19 Lung Atlas	1.588e-10	5.201e-06	1.171e-08	1.286e-07	29	200	MFAP4,C1QTNF3,C1QTNF7,MMP23B,CPZ,CHRD,C1R,C1S,SERPINF1,COL6A2,PAMR1,CXCL14,PRELP,RARRES2,MEG3,FBLN1,SPON1,PRRX2,FBLN5,ADAM33,SULF1,EMILIN1,TNXB,IGFBP6,ISLR,STEAP2,HTRA3,LRRN4CL,GASK1A	GO: Cellular Component	GO:0044306	neuron projection terminus		3.605e-05	0.03436	0.0006362	0.004732	35	233	ACTB,ATP1A3,BDNF,NPY,CALB2,CALM2,NTRK2,NTSR1,CDH8,CHRM2,PRKCB,PTPRN,HCN4,CCL2,SCGN,SLC1A2,SLC8A1,SLC8A3,GABRB3,CPLX2,NMU,GRIA2,GRIA4,GRIK2,GRIN2A,GRIN2B,NCS1,FLRT3,ITGA2,KCNA2,KCNC1,KCNK2,KCNMA1,L1CAM,MARCKS	Domain	IPR001464	Annexin	InterPro	0.001052	1	0.0304	0.2394	3	14	ANXA1,ANXA3,ANXA11	Pubmed	12855770	The LIM-homeobox gene Lhx8 is required for the development of many cholinergic neurons in the mouse forebrain.	Pubmed	0.0003414	1	0.003762	0.03784	2	10	LHX8,LHX6	Coexpression	M45695	HE_LIM_SUN_FETAL_LUNG_C1_GHRL_POS_NEUROENDOCRINE_CELL	C8: Cell Type Signature	7.594e-06	0.07241	0.001034	0.01008	17	155	THSD4,KLHL32,SEMA3A,ARX,NEUROD1,DST,SYT5,GNAO1,RIMBP2,CDH10,NRXN1,CNTNAP2,ARHGEF26,KCNJ6,MAFB,MIR7-3HG,LY6H	Pubmed	15601948	Impaired synaptic function in the microglial KARAP/DAP12-deficient mouse.	Pubmed	0.002737	1	0.03963	0.4487	2	6	NTRK2,GRIA1
ToppCell Atlas	ec7d6a08e34bcad5b3bbff56ebef96ae17e4cefd	390C-Fibroblasts-Fibroblast-H-|390C / Donor, Lineage, Cell class and subclass (all cells)	Tissue Stability Cell Atlas - Lung Cells	1.588e-10	5.201e-06	1.171e-08	1.286e-07	29	200	MFAP4,VASN,MMP23B,C1R,C1S,ROR2,SERPINH1,SERPINF1,COL6A2,PTGDS,RARRES2,ENG,FBLN1,SPON1,FGFR4,CXCL12,FBLN5,P3H3,SLC38A5,EMILIN1,INMT,NKD2,IGFBP6,ISLR,STEAP2,HTRA3,LRRN4CL,RCN3,GASK1A	GO: Cellular Component	GO:0032432	actin filament bundle		3.923e-05	0.03738	0.0006797	0.005055	22	118	ACTA2,ACTB,ANXA2,MYH10,CALD1,PDLIM1,CFL1,NOX4,RAI14,DLC1,MYL9,FLNA,NEBL,ABLIM3,SEPTIN11,LIMCH1,TMSB15A,TEK,AFAP1,SYNPO,RFLNB,MARCKS	Domain	PF02174	IRS	Pfam	0.001052	1	0.0304	0.2394	3	14	DOK5,IRS1,TLN1	Pubmed	20727874	Fetal and postnatal lung defects reveal a novel and required role for Fgf8 in lung development.	Pubmed	0.0003414	1	0.003762	0.03784	2	10	NKX2-1,FGF8	Coexpression	M17454	MASSARWEH_TAMOXIFEN_RESISTANCE_UP	C2:CGP: Chemical and Genetic Perturbations	8.099e-06	0.07723	0.001088	0.01059	39	583	ACACA,FSIP1,DGLUCY,MIPEP,ALCAM,PREX1,SLC9A6,ANK3,NEBL,COBLL1,FAS,LIMCH1,L3MBTL3,GFPT1,RFTN1,KANK1,TMEM131L,PLEKHA7,SLC37A1,ZNF704,DDR1,GPR39,DIDO1,SHISA9,MTURN,PBX1,UTRN,TNS3,FAM149A,ROCK2,CRYM,USP54,RAPGEF2,TMEM135,MTSS1,ACKR3,MIR99AHG,SERHL,EBF1	Pubmed	16601687	Dual role of the exocyst in AMPA receptor targeting and insertion into the postsynaptic membrane.	Pubmed	0.002737	1	0.03963	0.4487	2	6	DLG4,GRIA1
ToppCell Atlas	12078bc25be67180c0f4b37fef921cdcd1003576	Brain_organoid-organoid_Tanaka_cellReport-6m-Mesenchymal-Unfolded_protein_responsible_cell|6m / Sample Type, Dataset, Time_group, and Cell type.	Integration of Four Brain Organoid Datasets and One Fetal Brain Dataset	1.588e-10	5.201e-06	1.171e-08	1.286e-07	29	200	MELTF,ANPEP,TMC4,CDHR5,SLC39A5,RIPK4,CDH1,NPC1L1,CLDN3,GATA5,CLDN7,PIM3,DDIT3,CYP2W1,DMBT1,RHCE,MLXIPL,ERBB3,NDRG1,MED10,SPINT2,CREB3L3,PKP3,H1-0,CBLC,GLTPD2,XDH,AMN,LYZ	GO: Cellular Component	GO:0048471	perinuclear region of cytoplasm		4.092e-05	0.03899	0.0006963	0.005179	101	934	MAP1B,MEIS2,AK1,JCAD,SORBS2,SH3RF1,ANXA2,ANXA4,APLP1,FAS,STC2,ZDHHC19,BAX,BDNF,NELL1,CDK5R1,NME1,NPY,RGPD2,NPPB,NTRK2,SYT6,CAV1,ODC1,CCNG1,PAM,CDKN1A,PDE2A,PDE4B,CHGA,RAB3C,PDCL3,PLD1,AKAP6,NOX4,PRDX6,CSF1,OSBPL3,PRKACB,CCN2,CTNNB1,RAPGEF2,DAB1,VPS33B,PTPRM,NTM,CALN1,DYNC1I1,HCN4,ARHGAP10,ATP9A,RAD50,EGFR,TRIM13,SEZ6,APC2,S100A6,CCL2,CX3CL1,FLNA,SH3GL2,ARFGEF1,SLC1A3,CYFIP2,SLC8A3,CPEB4,RASD1,FUS,FIGNL1,TNIK,GAD2,GALNT1,GAPDH,SPP1,RAB8B,MALT1,COBL,WWC1,SPINK5,SYNE1,STMN2,TEK,DICER1,NCS1,TLR4,RD3,HSPA1B,VIM,VLDLR,YWHAB,INHBA,INHBB,RGPD1,SYNC,ITGA2,ITGA3,KCNH1,KCNMA1,KRT18,MAL2,ST8SIA2	Domain	IPR002404	IRS_PTB	InterPro	0.001052	1	0.0304	0.2394	3	14	DOK5,IRS1,TLN1	Pubmed	20152829	Midline signaling regulates kidney positioning but not nephrogenesis through Shh.	Pubmed	0.0003414	1	0.003762	0.03784	2	10	SHH,GLI1	Coexpression	M1834	BOQUEST_STEM_CELL_UP	C2:CGP: Chemical and Genetic Perturbations	8.717e-06	0.08311	0.001123	0.01094	23	261	F10,MEIS1,MEST,SDC2,BICC1,GAS7,CELF2,BBS9,GPC3,SGCE,NTRK2,PCDH9,SERPINA5,UGDH,PLP1,FEZ1,LINC01140,SCRN1,IRS1,MAFB,MAN1C1,UST,SSPN	Pubmed	20418887	Slitrk5 deficiency impairs corticostriatal circuitry and leads to obsessive-compulsive-like behaviors in mice.	Pubmed	0.002737	1	0.03963	0.4487	2	6	GRIA1,GRIN2B
ToppCell Atlas	aa1a35dcca3b799241eef4237f6eb94660e019f0	Parenchyma_Control_(B.)-Stromal-TX-Fibroblasts-1|Parenchyma_Control_(B.) / Sample group, Lineage and Cell type	COVID-19 Lung Atlas	1.588e-10	5.201e-06	1.171e-08	1.286e-07	29	200	ACTN2,MFAP4,SPARCL1,C1QTNF7,AOC3,C1R,C1S,PCDHGC3,COL6A2,COL13A1,PRELP,PTGDS,NPNT,RARRES2,FBLN1,SPON1,FGFR4,CXCL12,FBLN5,SLC38A5,GEM,EMILIN1,INMT,TNXB,PLEKHH2,NKD2,STEAP2,CEMIP,CCBE1	GO: Cellular Component	GO:0042383	sarcolemma		4.968e-05	0.04735	0.0008307	0.006178	30	190	DYSF,ANK1,ANXA1,ANXA2,FAS,ATP1A3,CACNA2D1,CAV1,CDH2,AKAP7,AKAP6,PPP3CA,ABCC9,SCN2A,SGCD,SLC2A1,SLC8A1,SLC8A3,CACNG4,SNTB1,AHNAK2,SGCZ,SYNM,TGFB3,VCAM1,SYNC,SLC30A1,KCNJ2,KRT8,SSPN	Domain	PF13855	LRR_8	Pfam	0.001076	1	0.0304	0.2394	9	171	LRRC8C,LRRN1,NTRK2,LINGO2,LGR5,SLIT3,TLR4,LUM,LGI1	Pubmed	23166838	Antagonistic and cooperative actions of Kif7 and Sufu define graded intracellular Gli activities in Hedgehog signaling.	Pubmed	0.0003414	1	0.003762	0.03784	2	10	SHH,OLIG2	Coexpression	MM1069	TORCHIA_TARGETS_OF_EWSR1_FLI1_FUSION_DN	M2:CGP: Chemical and Genetic Perturbations	8.788e-06	0.08379	0.001123	0.01094	27	337	MEF2C,MEIS1,WWC2,EIF4E3,SETMAR,DOCK10,CELF2,RERE,POLD3,L3MBTL3,BCR,PER2,ZNF704,NEDD4L,PAM,PBX1,PDE4B,HPCAL1,PLXNA2,TNS3,RAPGEF2,PRTN3,CNTLN,ITGB3,PTPRC,PTPN18,CMTM7	Pubmed	34160349	Dual targeting of salt inducible kinases and CSF1R uncouples bone formation and bone resorption.	Pubmed	0.002737	1	0.03963	0.4487	2	6	SIK2,SIK3
ToppCell Atlas	c5d818203bef80ff97c2e0158cf61970673dd258	3'-Child04-06-SmallIntestine-Mesenchymal-fibroblastic-Stromal_1_(ADAMDEC1+)|Child04-06 / Celltypes from developing, pediatric, Crohn's, & adult GI tract	Cells of the human intestinal tract mapped across space and time	1.588e-10	5.201e-06	1.171e-08	1.286e-07	29	200	MFAP4,APOE,BST2,C1R,C1S,C2,C3,SERPINF1,COL6A2,SELENOM,CXCL14,LOC100130872,PTGDS,RARRES2,NUPR1,MEG3,FBLN1,CXCL12,FBLN5,SULF1,C11orf96,TAC3,EMILIN1,TNXB,PLEKHH2,HSPA1A,IGFBP6,ISLR,LGALS1	GO: Cellular Component	GO:0031594	neuromuscular junction		5.345e-05	0.05093	0.0008782	0.006531	21	112	MYH10,NEFM,NEFL,CDK5R1,SYT2,SYNGR3,NRXN1,EPHA7,ERBB4,POSTN,SLC8A3,PDZRN3,SPOCK1,SARM1,GRIA1,NRG1,SYNC,ITGA3,TUBA1A,KCNN3,LAMA4	Domain	IPR001627	Semap_dom	InterPro	0.001101	1	0.0304	0.2394	4	31	PLXND1,SEMA3A,MET,PLXNA2	Pubmed	29683222	ASCL1 regulates proliferation of NG2-glia in the embryonic and adult spinal cord.	Pubmed	0.0003414	1	0.003762	0.03784	2	10	OLIG1,OLIG2	Coexpression	M19529	RODRIGUES_THYROID_CARCINOMA_ANAPLASTIC_DN	C2:CGP: Chemical and Genetic Perturbations	8.788e-06	0.08379	0.001123	0.01094	37	542	HDAC11,MEF2C,DGLUCY,ARID1B,EIF4E3,SDC2,NEBL,CCDC80,CACHD1,RERE,SLC4A4,NLK,DOK5,NPAS3,NEO1,WDR72,GPM6B,NDFIP1,ATOH8,DGKI,MTURN,PBX1,PCDH9,MAGI1,TOM1L2,FEZ1,USP54,ARHGAP24,LINC01140,PITPNC1,PRAG1,MAGI2,KCNAB1,RALGAPA2,UST,ANKRD46,LHFPL6	Pubmed	10934475	A mammalian PAR-3-PAR-6 complex implicated in Cdc42/Rac1 and aPKC signalling and cell polarity.	Pubmed	0.002737	1	0.03963	0.4487	2	6	PRKCZ,PARD6B
ToppCell Atlas	a510deaada669e690329183e18df02870bd204b3	Lung_Parenchyma-Control-Mesenchymal-Mesenchymal-Fibroblasts-1|Control / Location, Disease Group, Cell group, Cell class (2021.03.09)	Integration of Multiple Sampling Location of COVID-19 Patients	1.588e-10	5.201e-06	1.171e-08	1.286e-07	29	200	ACTN2,MFAP4,SPARCL1,C1QTNF7,AOC3,C1R,C1S,PCDHGC3,COL6A2,COL13A1,PRELP,PTGDS,NPNT,RARRES2,FBLN1,SPON1,FGFR4,CXCL12,FBLN5,SLC38A5,GEM,EMILIN1,INMT,TNXB,PLEKHH2,NKD2,STEAP2,CEMIP,CCBE1	GO: Cellular Component	GO:0032993	protein-DNA complex		6.118e-05	0.05831	0.0009882	0.00735	153	1550	NRIP1,CHAF1B,ACTB,HDX,MCM2,MCM4,MCM5,MCM6,BCL11A,MEIS1,MEIS2,CDC45,EOMES,H2AC15,H2AC17,H2BC7,H2BC9,H3C4,H3C11,H3C2,H4C4,H4C6,H4C12,H4C11,H4C8,H4C13,H4C14,AHR,UNCX,ENC1,BEND3,BHLHE40,MSX2,BMAL1,ASCL1,UHRF1,ZFHX3,ATF3,MYCL,MYCN,MYT1,TRIM24,SP8,NFIB,KLF5,H2BC11,OTX1,ZNF827,PAX6,PAX7,PBX1,PCNA,CENPB,E2F7,FOXN3,DMRT3,PLK3,PRRX1,POU3F2,POU3F4,MACROH2A1,CREB5,PPP1R10,PRKDC,CTNNB1,ST18,PROX1,BNC2,TSHZ2,DDB2,DHX9,FAM111B,ARNT2,MAFB,DLX1,DLX5,DLX6,E2F2,EBF1,TSPY26P,RFX2,RFX4,RAD50,TSHZ1,LEF1,EPAS1,ETV1,ETV4,ETV5,IKZF1,SOX8,WDR76,CITED2,SALL1,FER,ACTL6B,FOXL1,FOXE3,FOXJ1,FOXC2,SOX6,FOXO3,H3C13,FOSL2,ARX,BRMS1L,ZBED3,FANK1,SNAI2,SMARCA2,GINS2,DMRTA2,DMRTA1,NEUROG2,SOX3,SOX11,PLK2,NPAS3,STAT4,BARX1,HNF1B,GSX2,TFAP2C,ZFPM2,CBX5,NR2E1,H1-2,H1-3,H1-5,VSX2,TRPS1,TSPYL1,HNRNPAB,HNRNPD,HES1,H2AC12,H2BC12,GINS3,ID2,XRCC5,BCL11B,BARHL2,ZFHX2,TSPYL5,SCRT2,TRNP1,SMARCAD1,FOXP2,FOSL1,LMX1A,DPF3,KAT14,MAF	Domain	PS51004	SEMA	PROSITE	0.001101	1	0.0304	0.2394	4	31	PLXND1,SEMA3A,MET,PLXNA2	Pubmed	18448610	An imprinted gene network that controls mammalian somatic growth is down-regulated during postnatal growth deceleration in multiple organs.	Pubmed	0.0003414	1	0.003762	0.03784	2	10	DLK1,MEG3	Coexpression	M1278	MCLACHLAN_DENTAL_CARIES_DN	C2:CGP: Chemical and Genetic Perturbations	8.905e-06	0.08491	0.001123	0.01094	12	82	ANK3,NEBL,ST8SIA1,GPC3,PER2,PHLPP1,TRIM2,PCDH9,NRXN1,COL5A3,MAGI2,ACTR3B	Pubmed	16200068	A distinct lineage of CD4 T cells regulates tissue inflammation by producing interleukin 17.	Pubmed	0.002737	1	0.03963	0.4487	2	6	ICOS,CD86
ToppCell Atlas	5c8557d2c414d8a8c518270f8c045b53cae45fb6	wk_20-22-Mesenchymal|wk_20-22 / Celltypes from embryonic and fetal-stage human lung	Human embryonic and fetal stage lung cell atlas	1.588e-10	5.201e-06	1.171e-08	1.286e-07	29	200	MFAP4,SPARCL1,MMP23B,APOE,LMO4,AOC3,C1S,SERPINH1,CES1,COL6A2,COL13A1,G0S2,RARRES2,NUPR1,RASL12,MEG3,FBLN1,SPON1,FGFR4,CXCL12,SELENOP,FBLN5,GJA5,EMILIN1,H1-0,PLEKHH2,ISLR,LGALS1,CCBE1	GO: Cellular Component	GO:0098858	actin-based cell projection		6.339e-05	0.06041	0.0009962	0.007409	39	278	MAP2,ACTA2,ACTC1,ACTG2,TENM2,KITLG,MPP1,UNC5C,MTTP,PROM1,MYO3A,CALB2,CBR1,OXTR,CD44,CFL1,OSBPL3,CTNNB1,RIPOR2,PTPRH,PTPRZ1,PTPRQ,ANTXR1,GAP43,GPM6A,TEK,CORO1A,CLRN1,VCAM1,EPS8L2,ITGA3,ITGAV,ITGB3,KCNJ10,PCDH15,KCNN3,DYNC2I2,FZD3,SLC7A5	Domain	SM00630	Sema	SMART	0.001101	1	0.0304	0.2394	4	31	PLXND1,SEMA3A,MET,PLXNA2	Pubmed	17519333	Beta-catenin directly regulates Islet1 expression in cardiovascular progenitors and is required for multiple aspects of cardiogenesis.	Pubmed	0.0003414	1	0.003762	0.03784	2	10	SHH,FGF8	Coexpression	M10961	GOZGIT_ESR1_TARGETS_DN	C2:CGP: Chemical and Genetic Perturbations	8.952e-06	0.08535	0.001123	0.01094	48	786	THSD4,SRGAP1,ARID5B,OLFM1,ALCAM,SLITRK6,SIPA1L2,SHROOM3,ANK3,NEBL,COBLL1,EPB41L5,PIERCE2,MB21D2,CAPN9,LINC01213,GATA3,NPAS3,TMTC2,NCAM2,TBC1D9,RFTN1,KANK1,PLCB1,PLEKHA7,SLC37A1,TRIM2,RHOQ,MACF1,SERPINA5,PFN2,PGR,UGDH,PLEKHA5,UTRN,TOM1L2,CLDN3,FAM169A,TANC2,MTSS1,SCRN1,IRS1,ITGB8,VOPP1,TRANK1,ACKR3,FIGN,ATP8B2	Pubmed	26590148	SIK inhibition in human myeloid cells modulates TLR and IL-1R signaling and induces an anti-inflammatory phenotype.	Pubmed	0.002737	1	0.03963	0.4487	2	6	SIK2,SIK3
ToppCell Atlas	c0ea7cbc9d5e999530888145ce9e4c232fc874de	3'-Child04-06-SmallIntestine-Mesenchymal-fibroblastic-Stromal_1_(CCL11+)|Child04-06 / Celltypes from developing, pediatric, Crohn's, & adult GI tract	Cells of the human intestinal tract mapped across space and time	1.588e-10	5.201e-06	1.171e-08	1.286e-07	29	200	MFAP4,SPARCL1,MMP23B,APOE,CTSF,C1R,C1S,SERPINF1,COLEC11,COL6A2,PAMR1,SELENOM,CXCL14,LOC100130872,PTGDS,RARRES2,NUPR1,MEG3,FBLN1,CXCL12,FBLN5,C11orf96,EMILIN1,TNXB,PLEKHH2,IGFBP6,ISLR,HTRA3,LGALS1	GO: Cellular Component	GO:0030017	sarcomere		6.376e-05	0.06077	0.0009962	0.007409	36	249	ACTC1,AK1,MMP2,FBXO32,SORBS2,ANK1,CALM2,PDLIM1,PAK1,PDE4B,TMOD2,PGM1,PPP3CA,CSRP1,CTNNB1,PSMA6,FBXO22,ABCC9,ENO1,PYROXD1,MYL9,FLNA,NEBL,SLC2A1,SLC8A1,ANKRD1,PARVA,AHNAK2,SYNM,SYNE1,GRIN2B,SYNPO,JPH1,SYNC,KRT8,JPH2	Domain	PF01403	Sema	Pfam	0.001101	1	0.0304	0.2394	4	31	PLXND1,SEMA3A,MET,PLXNA2	Pubmed	19017795	An endothelin-1 switch specifies maxillomandibular identity.	Pubmed	0.0003414	1	0.003762	0.03784	2	10	GSC,FGF8	Coexpression	M227	GRYDER_PAX3FOXO1_ENHANCERS_KO_DOWN	C2:CGP: Chemical and Genetic Perturbations	9.148e-06	0.08722	0.001133	0.01103	32	438	EPHB2,THSD4,MEIS1,SORCS1,MEST,MIPEP,SDC2,TPST1,DOCK10,NLGN1,TENM3,CELF2,LIMCH1,DAAM1,BCHE,SMPDL3A,FOXK1,RHOQ,PBX1,NRG1,PFN2,CDK14,TNS3,SPATS2L,MAPK8,TSC22D2,ITGB8,KCNN3,MAN1C1,VANGL2,ARHGAP12,PLCE1	Pubmed	12122447	Expression of neurotrophins and their receptors in peripheral lung cells of mice.	Pubmed	0.002737	1	0.03963	0.4487	2	6	NTRK2,NTRK3
ToppCell Atlas	efdf7066b7dd43e35dbc0d2719b75f250cf54af2	Parenchymal-10x3prime_v2-Stromal-Fibroblastic-Fibro_peribronchial|10x3prime_v2 / Cell types per location group and 10X technology with lineage, and cell group designations	A spatial multi-omics atlas of the human lung reveals a novel immune cell survival niche	1.588e-10	5.201e-06	1.171e-08	1.286e-07	29	200	MFAP4,C1QTNF7,CTSF,C1R,C1S,CES1,SERPINF1,COL6A2,COL13A1,CXCL14,PRELP,PTGDS,RARRES2,MEG3,FBLN1,SPON1,CXCL12,FOXO1,FBLN5,GEM,DIO3OS,TWIST2,EMILIN1,INMT,PLEKHH2,NKD2,STEAP2,HTRA3,CCBE1	GO: Cellular Component	GO:0008328	ionotropic glutamate receptor complex		6.504e-05	0.06198	0.0009998	0.007436	12	45	CNIH2,GRIN3A,NRN1,CACNG4,VWC2,GRIA1,GRIA2,GRIA4,GRIK2,GRIN2A,GRIN2B,OLFM3	Domain	PF01462	LRRNT	Pfam	0.001128	1	0.0304	0.2394	5	53	NTRK2,LINGO2,LGR5,SLIT3,LUM	Pubmed	14517283	PAK4 kinase is essential for embryonic viability and for proper neuronal development.	Pubmed	0.0003414	1	0.003762	0.03784	2	10	SHH,OLIG2	Coexpression	M40312	DESCARTES_FETAL_THYMUS_THYMIC_EPITHELIAL_CELLS	C8: Cell Type Signature	9.465e-06	0.09025	0.001157	0.01127	22	244	ESRRG,XKR4,SORCS1,TRPM3,FMN1,ANK3,LRRC4C,FAS,PKNOX2,TENM3,EPHA6,BCHE,ATP10B,KANK1,SEZ6L,LINC01250,NRXN3,LINC00511,COL4A6,LINC01500,UST,PNMA8A	Pubmed	18922769	Vulnerability of white matter towards antenatal hypoxia is linked to a species-dependent regulation of glutamate receptor subunits.	Pubmed	0.002737	1	0.03963	0.4487	2	6	GRIA1,GRIN2B
ToppCell Atlas	76f3043cb88071256ff661885fe5a82a54f5b733	10x3'2.3-week_12-13-Mesenchymal_fibro|week_12-13 / cell types per 3 fetal stages;per 3',per 5'	Blood and immune development in human fetal bone marrow	1.588e-10	5.201e-06	1.171e-08	1.286e-07	29	200	MFAP4,SPARCL1,ASS1,CHRD,DLK1,C1R,C1S,CA4,CAPN6,COL6A2,PAMR1,CXCL14,CRABP1,NUPR1,ADGRG2,MEG3,HSPA12B,CXCL12,FBLN5,SULF1,TMEM54,TNXB,EBF2,IGFBP6,IL11RA,ISLR,STEAP2,ADAMTSL3,LRRN4CL	GO: Cellular Component	GO:0031674	I band		6.898e-05	0.06574	0.001043	0.007761	27	166	ACTC1,FBXO32,SORBS2,ANK1,PDLIM1,PAK1,PDE4B,PGM1,PPP3CA,CSRP1,CTNNB1,FBXO22,MYL9,FLNA,NEBL,SLC2A1,SLC8A1,ANKRD1,PARVA,AHNAK2,SYNM,GRIN2B,SYNPO,JPH1,SYNC,KRT8,JPH2	Domain	IPR020894	Cadherin_CS	InterPro	0.001229	1	0.0304	0.2394	7	109	CDH20,FAT4,PCDHGB5,PCDHGB4,PCDH7,PCDH8,CDH6	Pubmed	11291866	Otx2 and HNF3beta genetically interact in anterior patterning.	Pubmed	0.0003414	1	0.003762	0.03784	2	10	SHH,NKX2-1	Coexpression	M1935	MEISSNER_NPC_HCP_WITH_H3K4ME3_AND_H3K27ME3	C2:CGP: Chemical and Genetic Perturbations	1.084e-05	0.1033	0.001292	0.01258	16	143	FGF11,FHL2,CWC22,GRM8,ATOH8,CSMD1,PCDH8,TUB,TENM4,PLEKHG3,RASGEF1B,PLXNA4,RELN,AK5,KHDRBS2,LMO2	Pubmed	34135003	Regulation of Neural Circuit Development by Cadherin-11 Provides Implications for Autism.	Pubmed	0.002737	1	0.03963	0.4487	2	6	DLG4,CDH2
ToppCell Atlas	c2c6f687c49ba790174b27c7b8b084af30b34c86	Biopsy_IPF-Mesenchymal-Myofibroblasts|Biopsy_IPF / Sample group, Lineage and Cell type	COVID-19 Lung Atlas	1.588e-10	5.201e-06	1.171e-08	1.286e-07	29	200	MFAP4,SPARCL1,C1QTNF7,MMP23B,AOC3,C1R,C1S,COL6A2,COL13A1,PRELP,PTGDS,RARRES2,RASL12,MEG3,FBLN1,SPON1,FGFR4,CXCL12,FBLN5,DIO3OS,EMILIN1,INMT,TNXB,PLEKHH2,NKD2,ISLR,HTRA3,CCBE1,RCN3	GO: Cellular Component	GO:0043292	contractile muscle fiber		7.517e-05	0.07163	0.001104	0.008211	40	290	ACTA2,ACTC1,AK1,MMP2,FBXO32,SORBS2,ANK1,CDK5R1,CALD1,CALM2,PDLIM1,PAK1,PDE4B,TMOD2,PGM1,PPP3CA,CSRP1,CTNNB1,PSMA6,FBXO22,ABCC9,ENO1,PYROXD1,MYL9,FLNA,NEBL,SLC2A1,SLC8A1,ANKRD1,PARVA,AHNAK2,GJA1,SYNM,SYNE1,GRIN2B,SYNPO,JPH1,SYNC,KRT8,JPH2	Domain	PF01463	LRRCT	Pfam	0.001244	1	0.0304	0.2394	4	32	LRRN1,SLIT3,TLR4,LGI1	Pubmed	16039644	Function and regulation of Alx4 in limb development: complex genetic interactions with Gli3 and Shh.	Pubmed	0.0003414	1	0.003762	0.03784	2	10	SHH,GLI1	Coexpression	MM819	MEISSNER_NPC_HCP_WITH_H3K4ME3_AND_H3K27ME3	M2:CGP: Chemical and Genetic Perturbations	1.084e-05	0.1033	0.001292	0.01258	16	143	FGF11,FHL2,CWC22,GRM8,ATOH8,CSMD1,PCDH8,TUB,TENM4,PLEKHG3,RASGEF1B,PLXNA4,RELN,AK5,KHDRBS2,LMO2	Pubmed	12714519	Hmgb3: an HMG-box family member expressed in primitive hematopoietic cells that inhibits myeloid and B-cell differentiation.	Pubmed	0.002737	1	0.03963	0.4487	2	6	PTPRC,LY6H
ToppCell Atlas	631550dc34bcb605ab726645f4024d7828bb7975	Biopsy_Other_PF-Epithelial-SCGB3A2+|Biopsy_Other_PF / Sample group, Lineage and Cell type	COVID-19 Lung Atlas	1.588e-10	5.201e-06	1.171e-08	1.286e-07	29	200	SFTA3,MGST1,MUC20,DUOXA1,PLPP2,ASS1,MUC4,SLC4A5,C3,CDH1,CDH3,SERPINF1,HSD17B13,NAPSA,CLDN3,CLDN7,BNIPL,GOLGA6L9,IRX2,ERBB3,SCNN1A,SLC15A2,SULT2B1,TMEM54,DMKN,PKP3,PROM2,LMO7,BCAM	GO: Cellular Component	GO:0030175	filopodium		7.53e-05	0.07176	0.001104	0.008211	22	123	MAP2,ACTA2,ACTC1,ACTG2,TENM2,KITLG,UNC5C,MYO3A,CFL1,OSBPL3,RIPOR2,PTPRZ1,ANTXR1,GAP43,GPM6A,VCAM1,ITGA3,ITGAV,ITGB3,KCNN3,DYNC2I2,FZD3	Domain	IPR008097	CX3CL1	InterPro	0.001299	1	0.0304	0.2394	2	4	CCL2,CX3CL1	Pubmed	35977544	Sonic hedgehog is not a limb morphogen but acts as a trigger to specify all digits in mice.	Pubmed	0.0003414	1	0.003762	0.03784	2	10	SHH,GLI1	Coexpression	M6813	IVANOVA_HEMATOPOIESIS_STEM_CELL	C2:CGP: Chemical and Genetic Perturbations	1.098e-05	0.1047	0.001292	0.01259	19	193	WWC2,ZCCHC7,COBLL1,GATA3,CAMTA1,LPAR4,NTRK3,PDE4B,FAM168B,NR4A1,CDK14,NRXN3,NRXN1,DDIT4,SLC35F1,ZC3H12C,LRRC49,PITPNC1,KCNJ6	Pubmed	14529713	Disruption of the NMDA receptor-PSD-95 interaction in hippocampal neurons with no obvious physiological short-term effect.	Pubmed	0.002737	1	0.03963	0.4487	2	6	DLG4,GRIN2B
ToppCell Atlas	e663995fc44c340d878d66b278b7b5c2ff784301	Lung_Parenchyma-Severe-Mesenchymal-Mesenchymal-Fibroblasts-3|Severe / Location, Disease Group, Cell group, Cell class (2021.03.09)	Integration of Multiple Sampling Location of COVID-19 Patients	1.588e-10	5.201e-06	1.171e-08	1.286e-07	29	200	MFAP4,SPARCL1,C1QTNF7,MMP23B,CTSF,C1R,C1S,CES1,SERPINF1,COL6A2,PAMR1,SH3PXD2A,PRELP,PTGDS,RARRES2,NUPR1,MEG3,FBLN1,SPON1,CXCL12,GEM,EMILIN1,PLEKHH2,ISLR,ROR1-AS1,PAPLN,HTRA3,CCBE1,RCN3	GO: Cellular Component	GO:0000785	chromatin		9.35e-05	0.08911	0.001338	0.009952	146	1480	NRIP1,CHAF1B,ACTB,HDX,MCM2,BCL11A,MEIS1,MEIS2,EOMES,H2AC15,H2AC17,H2BC7,H2BC9,H3C4,H3C11,H3C2,H4C4,H4C6,H4C12,H4C11,H4C8,H4C13,H4C14,AHR,UNCX,ENC1,BEND3,BHLHE40,MSX2,BMAL1,ASCL1,UHRF1,ZFHX3,ATF3,MYCL,MYCN,MYT1,TRIM24,SP8,NFIB,KLF5,H2BC11,OTX1,ZNF827,PAX6,PAX7,PBX1,PCNA,CENPB,E2F7,FOXN3,DMRT3,PLK3,PRRX1,POU3F2,POU3F4,MACROH2A1,CREB5,PPP1R10,PRKDC,CTNNB1,ST18,PROX1,BNC2,TSHZ2,DDB2,DHX9,FAM111B,ARNT2,MAFB,DLX1,DLX5,DLX6,E2F2,EBF1,TSPY26P,RFX2,RFX4,RAD50,TSHZ1,LEF1,EPAS1,ETV1,ETV4,ETV5,IKZF1,SOX8,WDR76,CITED2,SALL1,FER,ACTL6B,FOXL1,FOXE3,FOXJ1,FOXC2,SOX6,FOXO3,H3C13,FOSL2,ARX,BRMS1L,ZBED3,FANK1,SNAI2,SMARCA2,DMRTA2,DMRTA1,NEUROG2,SOX3,SOX11,PLK2,NPAS3,STAT4,BARX1,HNF1B,GSX2,TFAP2C,ZFPM2,CBX5,NR2E1,H1-2,H1-3,H1-5,VSX2,TRPS1,TSPYL1,HNRNPAB,HNRNPD,HES1,H2AC12,H2BC12,ID2,BCL11B,BARHL2,ZFHX2,TSPYL5,SCRT2,TRNP1,SMARCAD1,FOXP2,FOSL1,LMX1A,DPF3,KAT14,MAF	Domain	IPR012937	DUF1693	InterPro	0.001299	1	0.0304	0.2394	2	4	TENT5A,TENT5B	Pubmed	16687132	Isl1 is upstream of sonic hedgehog in a pathway required for cardiac morphogenesis.	Pubmed	0.0003414	1	0.003762	0.03784	2	10	SHH,FGF8	Coexpression	M39095	ZHONG_PFC_C8_UNKNOWN_NEUROD2_POS_INTERNEURON	C8: Cell Type Signature	1.147e-05	0.1094	0.001334	0.01299	12	84	NCALD,MAP6,ALCAM,SLA,DOK5,DTX4,NTRK2,HIVEP2,POU3F2,CRYM,PLXNA4,FBXW7	Pubmed	26687362	Genetic Identification of an Expansive Mechanoreceptor Sensitive to Skin Stroking.	Pubmed	0.002737	1	0.03963	0.4487	2	6	NTRK2,NTRK3
ToppCell Atlas	cfea2f9d85646c9b722150551ff2e8fc4f6cc98a	5'-Adult-LargeIntestine-Mesenchymal-fibroblastic-Transitional_Stromal_3_(C3+)|Adult / Celltypes from developing, pediatric, Crohn's, & adult GI tract	Cells of the human intestinal tract mapped across space and time	1.588e-10	5.201e-06	1.171e-08	1.286e-07	29	200	MFAP4,C1QTNF3,VASN,CPZ,CTSF,C1R,C1S,C3,CES1,SERPINF1,ADAMTSL4,COL6A2,PAMR1,PRELP,LOC100130872,RARRES2,NUPR1,MEG3,FBLN1,CXCL12,FBLN5,ADAM33,TWIST2,TGFBR3,TNXB,IGFBP6,ISLR,HTRA3,LRRN4CL	GO: Cellular Component	GO:0030018	Z disc		9.408e-05	0.08966	0.001338	0.009952	25	151	FBXO32,SORBS2,ANK1,PDLIM1,PAK1,PDE4B,PGM1,PPP3CA,CSRP1,CTNNB1,FBXO22,MYL9,FLNA,NEBL,SLC2A1,SLC8A1,PARVA,AHNAK2,SYNM,GRIN2B,SYNPO,JPH1,SYNC,KRT8,JPH2	Domain	PF08383	Maf_N	Pfam	0.001299	1	0.0304	0.2394	2	4	MAFB,MAF	Pubmed	34615523	S100B is selectively expressed by gray matter protoplasmic astrocytes and myelinating oligodendrocytes in the developing CNS.	Pubmed	0.0003414	1	0.003762	0.03784	2	10	OLIG1,OLIG2	Coexpression	M45711	HE_LIM_SUN_FETAL_LUNG_C1_PULMONARY_NE_PRECURSOR_CELL	C8: Cell Type Signature	1.201e-05	0.1145	0.001374	0.01338	25	304	THSD4,NCALD,MAP6,SRGAP1,SLITRK6,NEBL,CPEB3,NOL4,NEUROD1,DST,SYT5,RIMBP2,CDH2,NRG1,COL22A1,CHN2,NRXN1,ERC2,NDRG4,LINC01315,KCNJ6,IQSEC1,AKT3,LHFPL6,FBXW7	Pubmed	15322547	Neural crest boundary cap cells constitute a source of neuronal and glial cells of the PNS.	Pubmed	0.002737	1	0.03963	0.4487	2	6	NTRK2,NTRK3
ToppCell Atlas	7623f82bd85a0ff7e2097e9281551208dfc602a8	distal-1-mesenchymal|1 / Location, Lineage, Cell class (ontology) and Donor from 10X sequencing (macrophage renamed)	Human Lung Cell Atlas (HLCA)	1.588e-10	5.201e-06	1.171e-08	1.286e-07	29	200	MFAP4,C1QTNF3,SPARCL1,VASN,CPZ,HES4,MYH11,C1R,C1S,C3,SERPINF1,PGF,COL6A2,ADAMTS4,SELENOM,PRELP,RARRES2,RASL12,MEG3,FBLN1,GEM,C11orf96,EMILIN1,INMT,NKD2,IGFBP6,ISLR,STEAP2,HTRA3	GO: Cellular Component	GO:0005884	actin filament		0.0001442	0.1374	0.002021	0.01503	24	146	ACTB,ACTC1,MAP3K1,ANXA1,GAS7,MYO3A,CALD1,PDLIM1,PAK1,MICAL2,GDPD2,DPYSL3,APC2,DLC1,FMN1,FLNA,CARMIL1,GNG12,COBL,TMSB15A,TEK,CORO1A,AFAP1,INPP5D	Domain	IPR026052	DNA-bd_prot-inh	InterPro	0.001299	1	0.0304	0.2394	2	4	ID1,ID4	Pubmed	12411960	The caudal ganglionic eminence is a source of distinct cortical and subcortical cell populations.	Pubmed	0.0003414	1	0.003762	0.03784	2	10	LHX6,NKX2-1	Coexpression	M1105	GRAESSMANN_APOPTOSIS_BY_DOXORUBICIN_DN	C2:CGP: Chemical and Genetic Perturbations	1.21e-05	0.1154	0.001374	0.01338	88	1776	UBE4B,MAP6,DTNBP1,CLIP1,PHF21A,S100B,MSMO1,AP1G1,SRGAP1,ZCCHC7,BICC1,AGAP1,APBB1,AMBRA1,GPAM,CHD7,CACHD1,ACBD6,MSRA,FARS2,LIMCH1,POLD3,SLC4A4,URI1,SAAL1,ARID4B,KIF1B,NASP,NDN,ZNF395,BCR,BBS9,AHDC1,DCAF5,EFR3A,PARD6B,DST,PER2,NFIC,MYDGF,GNAO1,ZNF704,TRIM2,NEDD4L,PTBP2,ATE1,POLR3A,NDFIP1,RIMOC1,PAK3,PBX1,XPR1,MAGI1,HIVEP2,SINHCAF,PLEKHA5,UTRN,ROCK2,COL4A6,SLC39A3,PMPCB,TENM4,CLYBL,PRKCZ,MAPK8,DNAJB12,TMEM135,MTSS1,CFAP141,DBN1,CNTLN,CDKAL1,DDX10,COQ8A,DIAPH3,NR1D2,RAD51B,DYRK1A,ZNF322,HUWE1,PIGU,TSPAN2,VANGL2,SSPN,SEPSECS,LPP,LRP6,PLCE1	Pubmed	20709820	Genome-wide association study identifies BICD1 as a susceptibility gene for emphysema.	Pubmed	0.002737	1	0.03963	0.4487	2	6	CSMD1,CDH6
ToppCell Atlas	fc3c4778841c4b8bac0afb458352614b2c460617	Parenchymal-10x3prime_v2-Stromal-Fibroblastic-Fibro_adventitial|10x3prime_v2 / Cell types per location group and 10X technology with lineage, and cell group designations	A spatial multi-omics atlas of the human lung reveals a novel immune cell survival niche	1.588e-10	5.201e-06	1.171e-08	1.286e-07	29	200	MFAP4,MGST1,C1QTNF3,CTSF,C1R,C1S,C3,SERPINF1,COL6A2,PAMR1,CXCL14,PRELP,RARRES2,MEG3,FBLN1,CXCL12,PRRX2,FBLN5,ADAM33,TWIST2,EMILIN1,TNXB,IGFBP6,ISLR,STEAP2,HTRA3,LRRN4CL,RCN3,GASK1A	GO: Cellular Component	GO:0099091	postsynaptic specialization, intracellular component		0.0001537	0.1465	0.002123	0.01579	13	56	BCR,INA,CFL1,CTNNA2,CTNNB1,TNIK,GAPDH,GRIA1,GRIN2A,GRIN2B,DICER1,GRIP2,SLC30A1	Domain	SM01153	DUF1693	SMART	0.001299	1	0.0304	0.2394	2	4	TENT5A,TENT5B	Pubmed	15340846	Regulation of external genitalia development by concerted actions of FGF ligands and FGF receptors.	Pubmed	0.0003414	1	0.003762	0.03784	2	10	SHH,FGF8	Coexpression	M13522	DACOSTA_UV_RESPONSE_VIA_ERCC3_COMMON_DN	C2:CGP: Chemical and Genetic Perturbations	1.268e-05	0.1209	0.001414	0.01378	33	466	CLIP1,PHF21A,MID1,ARID5B,AGAP1,ITSN1,PARG,FARS2,LIMCH1,MYBL1,TAB2,GMPS,RFTN1,DST,PHLPP1,STK39,WWC1,TRIM2,TLE4,CDK8,NRG1,HIVEP2,ROCK2,CEP135,FAM169A,MAPK6,RAPGEF2,CUX1,IRS1,ATP13A3,MOK,DYRK1A,ARHGAP12	Pubmed	19432668	Expression of sonic hedgehog signaling molecules in normal, hyperplastic and carcinomatous endometrium.	Pubmed	0.002737	1	0.03963	0.4487	2	6	SUFU,GLI3
ToppCell Atlas	64d2941689d7ca8af54f9ba21c5aeabf719084ef	10x3'2.3-week_12-13-Mesenchymal_fibro-stroma|week_12-13 / cell types per 3 fetal stages;per 3',per 5'	Blood and immune development in human fetal bone marrow	1.588e-10	5.201e-06	1.171e-08	1.286e-07	29	200	MFAP4,SPARCL1,ASS1,CHRD,DLK1,C1R,C1S,CA4,CAPN6,COL6A2,PAMR1,CXCL14,CRABP1,NUPR1,ADGRG2,MEG3,HSPA12B,CXCL12,FBLN5,SULF1,TMEM54,TNXB,EBF2,IGFBP6,IL11RA,ISLR,STEAP2,ADAMTSL3,LRRN4CL	GO: Cellular Component	GO:0000786	nucleosome		0.0001591	0.1516	0.002166	0.01611	23	138	ACTB,H2AC15,H2AC17,H2BC7,H2BC9,H3C4,H3C11,H3C2,H4C4,H4C6,H4C12,H4C11,H4C8,H4C13,H4C14,H2BC11,MACROH2A1,H3C13,H1-2,H1-3,H1-5,H2AC12,H2BC12	Domain	PF07984	NTP_transf_7	Pfam	0.001299	1	0.0304	0.2394	2	4	TENT5A,TENT5B	Pubmed	23873040	Coordination of heart and lung co-development by a multipotent cardiopulmonary progenitor.	Pubmed	0.0003414	1	0.003762	0.03784	2	10	SHH,GLI1	Coexpression	M39019	FAN_EMBRYONIC_CTX_BIG_GROUPS_EXCITATORY_NEURON	C8: Cell Type Signature	1.276e-05	0.1216	0.001414	0.01378	9	47	MAP6,SYBU,SLA,DOK5,SYT5,PLXNA2,POU3F2,PLXNA4,FBXW7	Pubmed	24386206	Taste neurons consist of both a large TrkB-receptor-dependent and a small TrkB-receptor-independent subpopulation.	Pubmed	0.002737	1	0.03963	0.4487	2	6	KRT8,NTRK2
ToppCell Atlas	2cb8a39a12522a9643c6244d5e94cb4559868bb9	Lung_Parenchyma-Severe-Mesenchymal-Mesenchymal-Fibroblasts-3-|Severe / Location, Disease Group, Cell group, Cell class and sub_cluster (2021.03.01)	Integration of Multiple Sampling Location of COVID-19 Patients	1.588e-10	5.201e-06	1.171e-08	1.286e-07	29	200	MFAP4,SPARCL1,C1QTNF7,MMP23B,CTSF,C1R,C1S,CES1,SERPINF1,COL6A2,PAMR1,SH3PXD2A,PRELP,PTGDS,RARRES2,NUPR1,MEG3,FBLN1,SPON1,CXCL12,GEM,EMILIN1,PLEKHH2,ISLR,ROR1-AS1,PAPLN,HTRA3,CCBE1,RCN3	GO: Cellular Component	GO:0098878	neurotransmitter receptor complex		0.0001954	0.1862	0.002602	0.01935	12	50	CNIH2,GRIN3A,NRN1,CACNG4,VWC2,GRIA1,GRIA2,GRIA4,GRIK2,GRIN2A,GRIN2B,OLFM3	Domain	IPR013592	Maf_TF_N	InterPro	0.001299	1	0.0304	0.2394	2	4	MAFB,MAF	Pubmed	15496441	Spatial pattern of sonic hedgehog signaling through Gli genes during cerebellum development.	Pubmed	0.0003414	1	0.003762	0.03784	2	10	SHH,GLI1	Coexpression	MM667	IVANOVA_HEMATOPOIESIS_STEM_CELL	M2:CGP: Chemical and Genetic Perturbations	1.368e-05	0.1305	0.0015	0.01461	19	196	WWC2,ZCCHC7,COBLL1,GATA3,CAMTA1,LPAR4,NTRK3,PDE4B,FAM168B,NR4A1,CDK14,NRXN3,NRXN1,DDIT4,SLC35F1,ZC3H12C,LRRC49,PITPNC1,KCNJ6	Pubmed	11679592	Parkin and CASK/LIN-2 associate via a PDZ-mediated interaction and are co-localized in lipid rafts and postsynaptic densities in brain.	Pubmed	0.002737	1	0.03963	0.4487	2	6	DLG4,GRIN2B
ToppCell Atlas	3a164e3971bcd62b148b813171c103adb81f972e	5'-Adult-SmallIntestine-Mesenchymal-fibroblastic|Adult / Celltypes from developing, pediatric, Crohn's, & adult GI tract	Cells of the human intestinal tract mapped across space and time	1.588e-10	5.201e-06	1.171e-08	1.286e-07	29	200	MFAP4,C1QTNF3,SPARCL1,MMP23B,C1R,C1S,C3,SERPINF1,ADAMTSL4,COL6A2,PAMR1,PRELP,LOC100130872,RARRES2,ADGRG2,MEG3,FBLN1,CXCL12,FBLN5,TWIST2,EMILIN1,TGFBR3,TNXB,IGFBP6,ISLR,HTRA3,ADAMTSL3,LGALS1,LRRN4CL	GO: Cellular Component	GO:0030016	myofibril		0.0001966	0.1873	0.002602	0.01935	37	273	ACTC1,AK1,MMP2,FBXO32,SORBS2,ANK1,CALD1,CALM2,PDLIM1,PAK1,PDE4B,TMOD2,PGM1,PPP3CA,CSRP1,CTNNB1,PSMA6,FBXO22,ABCC9,ENO1,PYROXD1,MYL9,FLNA,NEBL,SLC2A1,SLC8A1,ANKRD1,PARVA,AHNAK2,SYNM,SYNE1,GRIN2B,SYNPO,JPH1,SYNC,KRT8,JPH2	Domain	PS00232	CADHERIN_1	PROSITE	0.001515	1	0.03438	0.2707	7	113	CDH20,FAT4,PCDHGB5,PCDHGB4,PCDH7,PCDH8,CDH6	Pubmed	31373354	Tbx5 inhibits hedgehog signaling in determination of digit identity.	Pubmed	0.0003414	1	0.003762	0.03784	2	10	SHH,GLI1	Coexpression	M40201	DESCARTES_FETAL_HEART_SATB2_LRRC7_POSITIVE_CELLS	C8: Cell Type Signature	1.454e-05	0.1386	0.001575	0.01534	14	115	CSMD3,MSRA,DOK5,MIR9-3HG,NEUROD1,KAZN,GRIN2B,GRM3,CSMD1,LINC02060,FAT3,POU3F2,GABBR2,VSTM2B-DT	Pubmed	12006576	ShcB and ShcC activation by the Trk family of receptor tyrosine kinases.	Pubmed	0.002737	1	0.03963	0.4487	2	6	NTRK2,NTRK3
ToppCell Atlas	8cc5057b0e5ae9b72ea40d2ffbc52b79bf87ccef	Parenchyma_COVID-19-Stromal-TX-Fibroblasts-3|Parenchyma_COVID-19 / Sample group, Lineage and Cell type	COVID-19 Lung Atlas	1.588e-10	5.201e-06	1.171e-08	1.286e-07	29	200	MFAP4,SPARCL1,C1QTNF7,MMP23B,CTSF,C1R,C1S,CES1,SERPINF1,COL6A2,PAMR1,SH3PXD2A,PRELP,PTGDS,RARRES2,NUPR1,MEG3,FBLN1,SPON1,CXCL12,GEM,EMILIN1,PLEKHH2,ISLR,ROR1-AS1,PAPLN,HTRA3,CCBE1,RCN3	GO: Cellular Component	GO:0043198	dendritic shaft		0.0002491	0.2374	0.003208	0.02386	15	74	MAP2,CNIH2,NTSR1,CTNNB1,ZNF804A,LPAR1,SEZ6,FLNA,SLC1A2,SLC8A1,KIRREL3,GRIA1,GRIA2,LZTS1,GRIP2	Domain	PF00028	Cadherin	Pfam	0.001515	1	0.03438	0.2707	7	113	CDH20,FAT4,PCDHGB5,PCDHGB4,PCDH7,PCDH8,CDH6	Pubmed	22658483	The mutation in Chd7 causes misexpression of Bmp4 and developmental defects in telencephalic midline.	Pubmed	0.0003414	1	0.003762	0.03784	2	10	SHH,FGF8	Coexpression	M2013	MIKKELSEN_NPC_ICP_WITH_H3K4ME3	C2:CGP: Chemical and Genetic Perturbations	1.505e-05	0.1435	0.001613	0.01571	32	449	SYN3,SEMA3A,S100B,DGLUCY,ZNF608,SLITRK6,LRRC4C,FAS,FRMD4A,NOL4,BCHE,KDM6B,DENND2B,LPAR4,GRM3,PBX1,PCDH9,CDH10,PDE1A,PDE4B,ATXN7L1,RFTN2,SLC7A11,NRXN1,SUMF2,LRRN3,DGKB,NAV3,DLG4,RAD51B,SSPN,FBXW7	Pubmed	7544156	Studies of cloning, chromosomal mapping, and embryonic expression of the mouse Rab geranylgeranyl transferase beta subunit.	Pubmed	0.002737	1	0.03963	0.4487	2	6	EGF,RPE65
ToppCell Atlas	671e731977c58a0c44c36b56422085d93d999aad	390C-Fibroblasts-Fibroblast-H|390C / Donor, Lineage, Cell class and subclass (all cells)	Tissue Stability Cell Atlas - Lung Cells	1.588e-10	5.201e-06	1.171e-08	1.286e-07	29	200	MFAP4,VASN,MMP23B,C1R,C1S,ROR2,SERPINH1,SERPINF1,COL6A2,PTGDS,RARRES2,ENG,FBLN1,SPON1,FGFR4,CXCL12,FBLN5,P3H3,SLC38A5,EMILIN1,INMT,NKD2,IGFBP6,ISLR,STEAP2,HTRA3,LRRN4CL,RCN3,GASK1A	GO: Cellular Component	GO:0032589	neuron projection membrane		0.0002491	0.2374	0.003208	0.02386	16	82	SLC12A5,ANK1,CNTNAP2,RIPOR2,ROBO2,WLS,SLC1A2,GABRA3,GABRG3,EPB41L3,GRIA1,GRIA2,GRIN2A,LAMP5,KCNC1,KCNH1	Domain	PS50268	CADHERIN_2	PROSITE	0.001594	1	0.03509	0.2763	7	114	CDH20,FAT4,PCDHGB5,PCDHGB4,PCDH7,PCDH8,CDH6	Pubmed	12902388	Dlx2 progenitor migration in wild type and Nkx2.1 mutant telencephalon.	Pubmed	0.0003414	1	0.003762	0.03784	2	10	LHX6,NKX2-1	Coexpression	M39232	LAKE_ADULT_KIDNEY_C13_THICK_ASCENDING_LIMB	C8: Cell Type Signature	1.535e-05	0.1463	0.001626	0.01584	15	131	ESRRG,WWC2,COBLL1,PDE7B,PLCB1,TRIM2,PRKN,PBX1,PCDH9,PDE1A,NR2F2-AS1,RANBP3L,PRKD1,ARHGAP24,EGF	Pubmed	30683685	Presynaptic Œ±2Œ¥-2 Calcium Channel Subunits Regulate Postsynaptic GABAA Receptor Abundance and Axonal Wiring.	Pubmed	0.002737	1	0.03963	0.4487	2	6	NRXN3,NRXN1
ToppCell Atlas	920e6036c0a9c0089d0d898673daf9dd9d7279fc	Tracheal-10x5prime-Stromal|10x5prime / Cell types per location group and 10X technology with lineage, and cell group designations	A spatial multi-omics atlas of the human lung reveals a novel immune cell survival niche	1.588e-10	5.201e-06	1.171e-08	1.286e-07	29	200	MFAP4,SPARCL1,VASN,MMP23B,C1R,C1S,COL6A2,ADAMTS2,PRELP,RARRES2,MEG3,FBLN1,SPON1,CXCL12,PRRX2,FBLN5,ADAM33,C11orf96,TWIST2,EMILIN1,TGFBR3,TNXB,EBF2,IGFBP6,ISLR,HTRA3,LGALS1,LRRN4CL,RCN3	GO: Cellular Component	GO:0016342	catenin complex		0.0003441	0.328	0.004324	0.03216	9	32	CDH2,CDH4,CDH6,CDH7,CDH8,CTNNA2,CTNNB1,APC2,CDH20	Domain	2.60.40.60	-	Gene3D	0.001594	1	0.03509	0.2763	7	114	CDH20,FAT4,PCDHGB5,PCDHGB4,PCDH7,PCDH8,CDH6	Pubmed	17400206	The Shh-independent activator function of the full-length Gli3 protein and its role in vertebrate limb digit patterning.	Pubmed	0.0003414	1	0.003762	0.03784	2	10	SHH,GLI1	Coexpression	M8624	GSE32986_GMCSF_VS_GMCSF_AND_CURDLAN_HIGHDOSE_STIM_DC_DN	C7:IMMUNESIGDB: ImmuneSigDB	1.58e-05	0.1507	0.001656	0.01613	19	198	FMN1,FHL2,ITSN1,APBB1,DOCK10,VAC14,KIF1B,TMTC2,PER2,TRIM2,GPR21,DIDO1,PFN2,SINHCAF,SERPINB9,CAPZA3,MAN1C1,RALGAPA2,ASXL2	Pubmed	20181743	Polycystin-dependent fluid flow sensing targets histone deacetylase 5 to prevent the development of renal cysts.	Pubmed	0.002737	1	0.03963	0.4487	2	6	MEF2C,MTSS1
ToppCell Atlas	dd4228cbed8a4395166a6332e08d44d88bebe3b9	Lung_Parenchyma-Control-Mesenchymal-Mesenchymal-Fibroblasts-1-|Control / Location, Disease Group, Cell group, Cell class and sub_cluster (2021.03.01)	Integration of Multiple Sampling Location of COVID-19 Patients	1.588e-10	5.201e-06	1.171e-08	1.286e-07	29	200	ACTN2,MFAP4,SPARCL1,C1QTNF7,AOC3,C1R,C1S,PCDHGC3,COL6A2,COL13A1,PRELP,PTGDS,NPNT,RARRES2,FBLN1,SPON1,FGFR4,CXCL12,FBLN5,SLC38A5,GEM,EMILIN1,INMT,TNXB,PLEKHH2,NKD2,STEAP2,CEMIP,CCBE1	GO: Cellular Component	GO:0005788	endoplasmic reticulum lumen		0.0003448	0.3286	0.004324	0.03216	42	332	ARSI,AMBN,ARSB,STC2,SCG3,MTTP,BDNF,BMP4,CDH2,PCSK2,WNT4,COL3A1,COL4A6,COL5A1,CP,CSF1,TOR4A,CLN6,CHRDL1,ARSJ,TSPAN5,P3H2,ESD,F8,FOXRED2,FN1,PDGFD,SPP1,ERAP1,GAS6,GPC3,DNAJC1,PDGFC,ADAMTSL1,PRSS23,THBS1,VGF,WNT1,WNT5A,WNT7A,SCG2,WNT3A	Domain	SM00112	CA	SMART	0.001676	1	0.03636	0.2863	7	115	CDH20,FAT4,PCDHGB5,PCDHGB4,PCDH7,PCDH8,CDH6	Pubmed	11731459	Regionalisation of anterior neuroectoderm and its competence in responding to forebrain and midbrain inducing activities depend on mutual antagonism between OTX2 and GBX2.	Pubmed	0.0003414	1	0.003762	0.03784	2	10	DMBX1,FGF8	Coexpression	M39225	LAKE_ADULT_KIDNEY_C6_PROXIMAL_TUBULE_EPITHELIAL_CELLS_FIBRINOGEN_POS_S3	C8: Cell Type Signature	1.618e-05	0.1543	0.001672	0.01628	18	181	FAM135A,AGAP1,RNF213,NLGN1,MSRA,TMTC2,SPAG9,MACF1,CDH6,DOK6,NRG1,HINT1,ZNF462,WWTR1,SPATS2L,PITPNC1,ITGB8,RALGAPA2	Pubmed	22048155	Kidins220/ARMS mediates the integration of the neurotrophin and VEGF pathways in the vascular and nervous systems.	Pubmed	0.002737	1	0.03963	0.4487	2	6	NTRK2,NTRK3
ToppCell Atlas	d3158825a2178244b57ac5ad2676617fd58d8466	PND01-03-samps-Lymphocyte|PND01-03-samps / Age Group, Lineage, Cell class and subclass	Mouse_Lung_DevAtlas	1.609e-10	5.273e-06	1.177e-08	1.292e-07	23	128	RASAL1,BTLA,RHBDL1,CD37,SLC28A2,TNFRSF13C,CD72,CD74,CD79B,SASH3,POU2AF1,IL18BP,MZB1,FLT3LG,SLC17A9,PABPC1L,SPIB,SSPOP,STAC2,CARMIL2,HLA-DMB,HLA-DOA,FCHSD1	GO: Cellular Component	GO:0098857	membrane microdomain		0.0003611	0.3441	0.004458	0.03315	45	364	ACTB,DYSF,ADCY1,ADCY8,ANXA2,FAS,TNFRSF10D,TNFRSF10C,TNFRSF10B,TNFRSF10A,NTSR1,CAV1,CD44,CDH2,CHRNB2,CNR1,AKAP6,CNTNAP2,CAVIN1,CTNNB1,CLN6,DPP4,RAP2B,S1PR1,MYOF,EGFR,ENO1,BAALC,ERBB4,S100A10,DLC1,SLC1A2,SLC2A1,PAG1,GJA1,GPM6B,TEK,TRPC4,HSPA1B,ICAM1,INPP5D,TUBA1A,KCNMA1,KDR,MAL2	Domain	IPR015919	Cadherin-like	InterPro	0.001762	1	0.03766	0.2965	7	116	CDH20,FAT4,PCDHGB5,PCDHGB4,PCDH7,PCDH8,CDH6	Pubmed	15183723	Smad2 and Smad3 coordinately regulate craniofacial and endodermal development.	Pubmed	0.0003414	1	0.003762	0.03784	2	10	SHH,FGF8	Coexpression	MM980	GRAESSMANN_APOPTOSIS_BY_DOXORUBICIN_DN	M2:CGP: Chemical and Genetic Perturbations	1.63e-05	0.1555	0.001672	0.01628	89	1816	UBE4B,MAP6,DTNBP1,CLIP1,PHF21A,S100B,MSMO1,AP1G1,SRGAP1,ZCCHC7,BICC1,AGAP1,APBB1,AMBRA1,GPAM,CHD7,CACHD1,ACBD6,MSRA,FARS2,LIMCH1,POLD3,SLC4A4,URI1,SAAL1,ARID4B,KIF1B,NASP,NDN,ZNF395,BCR,BBS9,AHDC1,DCAF5,EFR3A,PARD6B,DST,PER2,NFIC,MYDGF,GNAO1,ZNF704,TRIM2,NEDD4L,PTBP2,ATE1,POLR3A,NDFIP1,RIMOC1,PAK3,PBX1,XPR1,MAGI1,HIVEP2,SINHCAF,PLEKHA5,UTRN,ROCK2,COL4A6,SLC39A3,PMPCB,TENM4,CLYBL,PRKCZ,MAPK8,DNAJB12,TMEM135,MTSS1,CFAP141,DBN1,CNTLN,CDKAL1,DDX10,COQ8A,DIAPH3,NR1D2,RAD51B,MTERF1,DYRK1A,ZNF322,HUWE1,PIGU,TSPAN2,VANGL2,SSPN,SEPSECS,LPP,LRP6,PLCE1	Pubmed	9458051	Importance of the intracellular domain of NR2 subunits for NMDA receptor function in vivo.	Pubmed	0.002737	1	0.03963	0.4487	2	6	DLG4,GRIN2B
ToppCell Atlas	5d82247ceda55017628720ed8b6c36ff7cec8437	PND01-03-samps-Lymphocyte-B_cell-B_cell_1|PND01-03-samps / Age Group, Lineage, Cell class and subclass	Mouse_Lung_DevAtlas	1.609e-10	5.273e-06	1.177e-08	1.292e-07	23	128	RASAL1,BTLA,RHBDL1,CD37,SLC28A2,TNFRSF13C,CD72,CD74,CD79B,SASH3,POU2AF1,IL18BP,MZB1,FLT3LG,SLC17A9,PABPC1L,SPIB,SSPOP,STAC2,CARMIL2,HLA-DMB,HLA-DOA,FCHSD1	GO: Cellular Component	GO:0031091	platelet alpha granule		0.0003648	0.3477	0.004458	0.03315	17	93	A2M,SERPINE1,PCDH7,TOR4A,VPS33B,EGF,F8,FN1,MMRN1,GAS6,TGFB2,TGFB3,THBS1,THBS2,TMSB4X,VEGFC,ITGB3	Domain	SM00060	FN3	SMART	0.001857	1	0.03872	0.3049	9	185	BOC,ANOS1,NEO1,PTPRM,LRRN1,LIFR,ROBO2,EPHA3,EPHA7	Pubmed	30504126	Development of migrating tendon-bone attachments involves replacement of progenitor populations.	Pubmed	0.0003414	1	0.003762	0.03784	2	10	SHH,GLI1	Coexpression	M3599	GSE15930_NAIVE_VS_48H_IN_VITRO_STIM_IL12_CD8_TCELL_UP	C7:IMMUNESIGDB: ImmuneSigDB	1.697e-05	0.1618	0.001703	0.01659	19	199	EPHB2,MAP4,CWC22,RERE,PEA15,DENND2B,BTRC,NEDD4L,NTRK3,TLE4,PDE4B,SLC7A11,PLEKHA5,CUX1,PSAP,ITGB3,ACKR3,NR1D2,RFX2	Pubmed	8896557	Cloning of the gene for spinocerebellar ataxia 2 reveals a locus with high sensitivity to expanded CAG/glutamine repeats.	Pubmed	0.002737	1	0.03963	0.4487	2	6	ARID1B,KCNN3
ToppCell Atlas	7661402dd7cd533c1bfe8d9247cecd88c1be9a5e	PND01-03-samps-Lymphocyte-B_cell|PND01-03-samps / Age Group, Lineage, Cell class and subclass	Mouse_Lung_DevAtlas	1.609e-10	5.273e-06	1.177e-08	1.292e-07	23	128	RASAL1,BTLA,RHBDL1,CD37,SLC28A2,TNFRSF13C,CD72,CD74,CD79B,SASH3,POU2AF1,IL18BP,MZB1,FLT3LG,SLC17A9,PABPC1L,SPIB,SSPOP,STAC2,CARMIL2,HLA-DMB,HLA-DOA,FCHSD1	GO: Cellular Component	GO:0031253	cell projection membrane		0.0004363	0.4158	0.005263	0.03914	51	431	MAP2,SLC12A5,JCAD,ANK1,MTTP,PROM1,NME1,CD44,PAK1,DHRS3,CFL1,CNTNAP2,PRKCB,CTNNB1,SH3BGRL3,RIPOR2,PTPRH,PTPRZ1,DPP4,EGFR,ROBO2,APC2,WLS,FAP,DLC1,ANTXR1,SLC1A2,SLC12A2,GABRA3,GABRG3,GAP43,SLC46A1,PLXND1,EPB41L3,WWC1,GPI,MCHR1,GRIA1,GRIA2,GRIN2A,TLN1,EPS8L2,LAMP5,ITGA3,ITGAV,ITGB3,KCNA2,KCNC1,KCNH1,DOCK8,SLC7A5	Domain	SM00137	MAM	SMART	0.001901	1	0.03872	0.3049	3	17	NRP2,PTPRM,MAMDC2	Pubmed	21070765	The canonical Wnt/Œ≤-catenin signaling pathway regulates Fgf signaling for early facial development.	Pubmed	0.0003414	1	0.003762	0.03784	2	10	SHH,FGF8	Coexpression	M2719	CAMP_UP.V1_DN	C6: Oncogenic Signature	1.697e-05	0.1618	0.001703	0.01659	19	199	ITSN1,CELF2,RERE,PALLD,MYH10,NAP1L1,BCR,DST,THSD7A,PAK3,PAM,HINT1,BCL2L13,ERC2,NDRG4,TANC2,PTPRC,AK5,AKT3	Pubmed	15381686	BetaIVSigma1 spectrin stabilizes the nodes of Ranvier and axon initial segments.	Pubmed	0.002737	1	0.03963	0.4487	2	6	ANK3,SPTBN4
ToppCell Atlas	b66731573e79576fbf17538059cb8243dd4903c4	facs-Limb_Muscle-ForelimbandHindlimb-24m-Lymphocytic|Limb_Muscle / Tongue_Heart_Limb_Muscle_Aorta_Diaphragm - method, tissue, subtissue, age, lineage, cell ontology and free annotation	Mouse Aging Atlas- Tabula Muris Senis	1.613e-10	5.286e-06	1.177e-08	1.292e-07	27	175	ACTN2,FXYD5,CD3G,CD5,CD6,CD37,CD72,CD74,CD79B,CENPA,CHRNE,NAPSA,PACSIN1,PPP1R16B,PSMB8,LIME1,PTPRC,TESC,MZB1,SLC39A4,LAT,CXCR6,CD226,PKP3,HLA-DMB,HLA-DOA,ITGAL	GO: Cellular Component	GO:0034705	potassium channel complex		0.0004964	0.473	0.005913	0.04398	18	104	DPP10,CALM2,KCNB2,CNTNAP2,DPP6,HCN4,ABCC9,KCNIP1,KCNH5,GRIA4,GRIK2,KCNA2,KCNC1,KCNH1,KCNJ2,KCNK2,KCNMA1,KCNQ3	Domain	IPR013032	EGF-like_CS	InterPro	0.001912	1	0.03872	0.3049	11	261	CLEC18A,PTGS1,SVEP1,PEAR1,FAT4,LAMA4,SCUBE2,EGF,SLIT3,MEGF10,EPHA7	Pubmed	11532921	Forebrain and midbrain development requires epiblast-restricted Otx2 translational control mediated by its 3' UTR.	Pubmed	0.0003414	1	0.003762	0.03784	2	10	GSC,FGF8	Coexpression	M41659	TRAVAGLINI_LUNG_ALVEOLAR_EPITHELIAL_TYPE_1_CELL	C8: Cell Type Signature	1.796e-05	0.1713	0.001784	0.01738	29	391	WWC2,EPB41L5,RNF213,FAS,CELF2,LIMCH1,PARD6B,GJA1,DST,SGCE,NEDD4L,ATOH8,HPCAL1,VCL,PRKCZ,ARHGEF26,CUX1,TSC22D2,PEBP4,KCNN3,KRT8,DPYSL2,KHDRBS2,ARPC5,CLIP4,TTC7A,P3H2,SRGAP2B,PLCE1	Pubmed	25113562	Piwil2 inhibits keratin 8 degradation through promoting p38-induced phosphorylation to resist Fas-mediated apoptosis.	Pubmed	0.002737	1	0.03963	0.4487	2	6	FAS,KRT8
ToppCell Atlas	5f18077e5c3edc6a2708315db53683afa4a6d4a8	facs-Limb_Muscle-ForelimbandHindlimb-24m-Lymphocytic-nan|Limb_Muscle / Tongue_Heart_Limb_Muscle_Aorta_Diaphragm - method, tissue, subtissue, age, lineage, cell ontology and free annotation	Mouse Aging Atlas- Tabula Muris Senis	1.613e-10	5.286e-06	1.177e-08	1.292e-07	27	175	ACTN2,FXYD5,CD3G,CD5,CD6,CD37,CD72,CD74,CD79B,CENPA,CHRNE,NAPSA,PACSIN1,PPP1R16B,PSMB8,LIME1,PTPRC,TESC,MZB1,SLC39A4,LAT,CXCR6,CD226,PKP3,HLA-DMB,HLA-DOA,ITGAL	GO: Cellular Component	GO:0030673	axolemma		0.0005068	0.483	0.005963	0.04435	7	21	ANK1,CNTNAP2,ROBO2,SLC1A2,EPB41L3,KCNC1,KCNH1	Domain	IPR017970	Homeobox_CS	InterPro	0.001927	1	0.03872	0.3049	9	186	UNCX,ARX,POU3F4,MSX2,OTX1,LMX1A,BARHL2,PAX6,PAX7	Pubmed	29768039	Loss of sonic hedgehog gene leads to muscle development disorder and megaesophagus in mice.	Pubmed	0.0003414	1	0.003762	0.03784	2	10	SHH,GLI1	Coexpression	M39240	LAKE_ADULT_KIDNEY_C21_COLLECTING_DUCT_INTERCALATED_CELLS_TYPE_B	C8: Cell Type Signature	1.975e-05	0.1883	0.001919	0.01869	13	103	ESRRG,NEBL,CELF2,SDCCAG8,WDR72,NEDD4L,SIK3,DGKI,PRKN,MAGI1,MAPK8,RALGAPA2,LPP	Pubmed	17024657	Analysis of connexin expression during mouse Schwann cell development identifies connexin29 as a novel marker for the transition of neural crest to precursor cells.	Pubmed	0.002737	1	0.03963	0.4487	2	6	S100B,GJA1
ToppCell Atlas	beb2df2332a46cc81b10e8e29fc9829020111f03	PCW_10-12-Epithelial-Epithelial_airway-epi_proximal_progenitor1_(6)|PCW_10-12 / Celltypes from embryonic and fetal-stage human lung	A topographic atlas defines developmental origins of cell heterogeneity in the human embryonic lung	1.732e-10	5.675e-06	1.256e-08	1.378e-07	28	188	SFTA3,ACADL,ADCY7,MGST1,AGER,LINC00571,BANCR,GSAP,CD9,CDH1,CDH3,MYO3B,CLDN3,IRX1,ATP2C2,IRX2,CLDN18,ERBB3,HOOK1,SHH,RASEF,RAP1GAP2,KIF12,PRMT8,ICA1,DANT2,RGL3,LMO7	GO: Cellular Component	GO:0043195	terminal bouton		0.0005357	0.5105	0.006226	0.0463	17	96	BDNF,NPY,CALB2,NTRK2,NTSR1,HCN4,SCGN,GABRB3,CPLX2,NMU,GRIA2,GRIA4,GRIK2,GRIN2A,GRIN2B,KCNMA1,L1CAM	Domain	IPR002126	Cadherin	InterPro	0.001943	1	0.03872	0.3049	7	118	CDH20,FAT4,PCDHGB5,PCDHGB4,PCDH7,PCDH8,CDH6	Pubmed	19855026	LIM homeodomain transcription factor-dependent specification of bipotential MGE progenitors into cholinergic and GABAergic striatal interneurons.	Pubmed	0.0003414	1	0.003762	0.03784	2	10	LHX8,LHX6	Coexpression	M10952	KAAB_HEART_ATRIUM_VS_VENTRICLE_UP	C2:CGP: Chemical and Genetic Perturbations	2.008e-05	0.1915	0.001919	0.01869	22	256	EPHB2,F10,MIPEP,ITSN1,SLN,NAP1L1,GSE1,PLCB1,SGCE,KAZN,GNAO1,DDR1,NSF,NTRK2,PAM,PDE4B,CDK14,PLP1,COL4A6,LRRN3,FEZ1,RELN	Pubmed	21411511	Rhythmic diurnal gene expression in human adipose tissue from individuals who are lean, overweight, and type 2 diabetic.	Pubmed	0.002737	1	0.03963	0.4487	2	6	DBP,PER2
ToppCell Atlas	0d86044bc340e3efb90d0022dd299873639d831c	PCW_13-14-Epithelial-Epithelial_airway-epi_proximal_progenitor1_(6)|PCW_13-14 / Celltypes from embryonic and fetal-stage human lung	A topographic atlas defines developmental origins of cell heterogeneity in the human embryonic lung	1.732e-10	5.675e-06	1.256e-08	1.378e-07	28	188	SFTA3,ACADL,ADCY7,MGST1,ABCC6,GSAP,CD9,CDH1,MYO3B,CLDN3,IRX1,ATP2C2,ESYT3,EFNA1,IRX2,CLDN18,ERBB3,HOOK1,SHH,RASEF,FBN3,RAP1GAP2,KIF12,PRMT8,ICA1,DANT2,RGL3,LMO7	GO: Cellular Component	GO:0045121	membrane raft		0.0005985	0.5703	0.006871	0.05111	44	362	ACTB,ADCY1,ADCY8,ANXA2,FAS,TNFRSF10D,TNFRSF10C,TNFRSF10B,TNFRSF10A,NTSR1,CAV1,CD44,CDH2,CHRNB2,CNR1,AKAP6,CNTNAP2,CAVIN1,CTNNB1,CLN6,DPP4,RAP2B,S1PR1,MYOF,EGFR,ENO1,BAALC,ERBB4,S100A10,DLC1,SLC1A2,SLC2A1,PAG1,GJA1,GPM6B,TEK,TRPC4,HSPA1B,ICAM1,INPP5D,TUBA1A,KCNMA1,KDR,MAL2	Domain	IPR020635	Tyr_kinase_cat_dom	InterPro	0.002013	1	0.03908	0.3077	6	88	ERBB4,MET,FGFR2,NTRK2,EPHA3,EPHA7	Pubmed	21697133	Full-length transcriptome analysis of human retina-derived cell lines ARPE-19 and Y79 using the vector-capping method.	Pubmed	0.0003646	1	0.004014	0.04037	4	120	CDHR1,SERPINF1,LINC01563,CCDC33	Coexpression	M1741	ZHENG_BOUND_BY_FOXP3	C2:CGP: Chemical and Genetic Perturbations	2.01e-05	0.1916	0.001919	0.01869	34	498	ZNF608,ARID5B,NSMAF,COBLL1,DOCK10,CHD7,ST8SIA1,FAS,TNFSF11,CELF2,CORIN,L3MBTL3,SPG7,GATA3,DTX4,SGCE,SIK3,MACF1,UBASH3B,CDH10,PDE4B,HIVEP2,ICOS,UTRN,RAPGEF2,PRAG1,PEBP4,VOPP1,PTPRC,URM1,ULK4,RFX3,UST,ASXL2	Pubmed	16786155	Neurotrophins and neurotransmitters in human palatine tonsils: an immunohistochemical and RT-PCR analysis.	Pubmed	0.002737	1	0.03963	0.4487	2	6	NTRK2,NTRK3
ToppCell Atlas	e18065bbc26d6f3774fd1f478fb41d8fb555fa26	5'-Parenchyma_lung-Mesenchymal-Fibroblastic-fibroblastic_type_1-Adventitial_fibroblasts-Adventitial_fibroblasts_L.2.1.2.0|5' / 5'-vs-3', Tissue groups, Lineages, Lineage subclass, Cell_type2, Cell_subtype2_L4.5	The Integrated Human Lung Cell Atlas	1.732e-10	5.675e-06	1.256e-08	1.378e-07	28	188	MFAP4,VASN,CPZ,CTSF,C1R,C1S,C3,ROR2,SERPINF1,COL6A2,CXCL14,PRELP,PTGDS,NAALAD2,RARRES2,MEG3,FBLN1,FBLN5,ADAM33,GEM,TWIST2,TGFBR3,TNXB,IGFBP6,ISLR,HTRA3,LRRN4CL,GASK1A	GO: Cellular Component	GO:0016327	apicolateral plasma membrane		0.0006531	0.6224	0.00741	0.05511	8	28	FZD6,CLDN6,CDH2,CTNNB1,EPPK1,PRICKLE2,THBD,KRT8	Domain	SM00219	TyrKc	SMART	0.002013	1	0.03908	0.3077	6	88	ERBB4,MET,FGFR2,NTRK2,EPHA3,EPHA7	Pubmed	24191021	Sox9 plays multiple roles in the lung epithelium during branching morphogenesis.	Pubmed	0.0003748	1	0.004122	0.04147	3	50	SHH,NKX2-1,GLI1	Coexpression	M45674	HE_LIM_SUN_FETAL_LUNG_C0_MESENCHYMAL_1_CELL	C8: Cell Type Signature	2.012e-05	0.1919	0.001919	0.01869	24	294	NR2F6,NCALD,SIPA1L2,FHL2,ANK3,MSRA,TENM3,TMTC2,AHDC1,TBC1D9,TLE4,NRG1,PDE1A,DIPK1B,NRXN1,TENM4,DLG2,KRT8,RARB,TSPAN2,ZFHX4,PNMA8A,LY6H,PLCE1	Pubmed	11356021	Neurotrophins are not required for normal embryonic development of olfactory neurons.	Pubmed	0.002737	1	0.03963	0.4487	2	6	NTRK2,NTRK3
ToppCell Atlas	e29a13b8152ee84ca82fd1158d96d3f112e3cde3	facs-Large_Intestine-Proximal-24m-Epithelial-epithelial_cell_of_large_intestine|Large_Intestine / Large_Intestine_Pancreas_Liver - method, tissue, subtissue, age, lineage, cell ontology and free annotation	Mouse Aging Atlas- Tabula Muris Senis	1.842e-10	6.034e-06	1.326e-08	1.455e-07	27	176	IFITM1,FXYD5,CD37,TNFRSF13C,CD72,CD74,CD79B,SERPINF1,NAPSA,PPP1R16B,FCRL5,ACAP1,RAB3IL1,ENG,RASGRP2,MZB1,MYCT1,LAT,SPN,ST8SIA6,TGFBR3,HLA-DMB,SP110,IGFBP6,ISLR,HTRA3,RCN3	GO: Cellular Component	GO:0098981	cholinergic synapse		0.0006968	0.6641	0.007719	0.05741	7	22	NEFL,SLC10A4,CHRM2,CHRNB2,CHRNB4,PLD1,CHRNA9	Domain	IPR003068	COUP_TF	InterPro	0.002143	1	0.03963	0.3121	2	5	NR2F1,NR2F2	Pubmed	19769959	Expression and requirement of T-box transcription factors Tbx2 and Tbx3 during secondary palate development in the mouse.	Pubmed	0.0003974	1	0.004368	0.04393	3	51	EPHB3,SHH,EPHA10	Coexpression	M39065	MANNO_MIDBRAIN_NEUROTYPES_HRN	C8: Cell Type Signature	2.225e-05	0.2122	0.002101	0.02046	26	335	MAP6,ESRRG,ANK3,CPEB3,SYBU,PLEKHA6,NOL4,MYT1,SLC37A1,THSD7A,NEDD4L,FBXL16,PAK3,PCDH9,COMMD3-BMI1,DOK6,NRXN1,MAPK6,NRSN1,MAPK8,RELN,LRRC49,KCNC1,PDE11A,DPYSL2,ZFHX4	Pubmed	23744647	B7-1/B7-2 blockade overrides the activation of protective CD8 T cells stimulated in the absence of Foxp3+ regulatory T cells.	Pubmed	0.002737	1	0.03963	0.4487	2	6	PTPRC,CD86
ToppCell Atlas	00510bf8ede0945dfcbd58cc8f34fddf914b6e49	facs-Large_Intestine-Proximal-24m-Epithelial-Lgr5-_amplifying_undifferentiated_cell|Large_Intestine / Large_Intestine_Pancreas_Liver - method, tissue, subtissue, age, lineage, cell ontology and free annotation	Mouse Aging Atlas- Tabula Muris Senis	1.842e-10	6.034e-06	1.326e-08	1.455e-07	27	176	IFITM1,FXYD5,CD37,TNFRSF13C,CD72,CD74,CD79B,SERPINF1,NAPSA,PPP1R16B,FCRL5,ACAP1,RAB3IL1,ENG,RASGRP2,MZB1,MYCT1,LAT,SPN,ST8SIA6,TGFBR3,HLA-DMB,SP110,IGFBP6,ISLR,HTRA3,RCN3	GO: Cellular Component	GO:0001725	stress fiber		0.0007047	0.6716	0.007719	0.05741	18	107	ACTA2,ACTB,ANXA2,MYH10,CALD1,PDLIM1,NOX4,RAI14,DLC1,MYL9,NEBL,ABLIM3,SEPTIN11,LIMCH1,TMSB15A,TEK,AFAP1,SYNPO	Domain	PS01186	EGF_2	PROSITE	0.002153	1	0.03963	0.3121	11	265	CLEC18A,PTGS1,SVEP1,PEAR1,FAT4,SCUBE2,EGF,SLIT3,MEGF10,EPHA3,EPHA7	Pubmed	19211681	Primary cilia regulate Shh activity in the control of molar tooth number.	Pubmed	0.0004165	1	0.004373	0.04398	2	11	SHH,GLI1	Coexpression	M2157	DUTERTRE_ESTRADIOL_RESPONSE_24HR_DN	C2:CGP: Chemical and Genetic Perturbations	2.565e-05	0.2446	0.002398	0.02336	34	504	WWC2,MID1,ARID5B,ALCAM,FHL2,ANK3,COBLL1,EPB41L5,LIMCH1,PALLD,ARID4B,KDM6B,RFTN1,ZNF704,STON1,NEDD4L,CLDN1,PAM,CDH2,PCDH9,HIVEP2,TNS3,TOM1L2,ROCK2,DDIT4,WWTR1,GABBR2,RAPGEF2,DBN1,ITGB8,ACKR3,NBPF8,SEPSECS,ARHGAP12	Pubmed	39217245	Pleiotropy in FOXC1-attributable phenotypes involves altered ciliation and cilia-dependent signaling.	Pubmed	0.002737	1	0.03963	0.4487	2	6	SUFU,GLI3
ToppCell Atlas	0089b50d607f4d2f18639fab0f3fc779227baa7a	droplet-Bladder-nan-24m-Hematologic-nan|Bladder / Skin_Bladder_Kidney_Mammary_Gland - method, tissue, subtissue, age, lineage, cell ontology and free annotation	Mouse Aging Atlas- Tabula Muris Senis	1.842e-10	6.034e-06	1.326e-08	1.455e-07	27	176	ACTN2,RHOH,TNFRSF25,CD3G,CD5,CD6,CD37,SLC28A2,SASH3,POU2AF1,PPP1R16B,ACAP1,PTPRC,IL23R,MZB1,RYR1,SCN4A,LAT,CXCR6,CD226,SPN,SULT2B1,CARMIL2,MMP25,TNFRSF1B,ITGAL,ITGB2	GO: Cellular Component	GO:0097517	contractile actin filament bundle		0.0007047	0.6716	0.007719	0.05741	18	107	ACTA2,ACTB,ANXA2,MYH10,CALD1,PDLIM1,NOX4,RAI14,DLC1,MYL9,NEBL,ABLIM3,SEPTIN11,LIMCH1,TMSB15A,TEK,AFAP1,SYNPO	Domain	IPR008917	TF_DNA-bd	InterPro	0.002156	1	0.03963	0.3121	4	37	MAFB,FOSL2,FOSL1,MAF	Pubmed	36265686	CDON contributes to Hedgehog-dependent patterning and growth of the developing limb.	Pubmed	0.0004165	1	0.004373	0.04398	2	11	SHH,GLI1	Coexpression	M2500	PHONG_TNF_RESPONSE_VIA_P38_COMPLETE	C2:CGP: Chemical and Genetic Perturbations	2.736e-05	0.2609	0.002486	0.02421	20	224	NCALD,ACACA,WWC2,MSMO1,MID1,SLC9A6,KDM2A,LIMCH1,ARID4B,KDM6B,GFPT1,NEO1,SPAG9,RHOQ,PBX1,PRKD1,CUX1,TMEM135,NAV3,ARHGAP12	Pubmed	19022416	Proteomics analysis of immuno-precipitated synaptic protein complexes.	Pubmed	0.002737	1	0.03963	0.4487	2	6	DLG4,GRIA1
ToppCell Atlas	9c963f525ae765499b3e3229fead3aef018345ef	wk_08-11-Hematologic_Lymphocytic-T_&_ILC-ILC2|wk_08-11 / Celltypes from embryonic and fetal-stage human lung	Human embryonic and fetal stage lung cell atlas	1.965e-10	6.438e-06	1.412e-08	1.549e-07	28	189	MATK,BEGAIN,IFITM1,RHOH,ATP1A4,TNFRSF25,FXYD5,SCART1,CD3G,CD37,CD79B,RASGRP4,DPP9-AS1,ACAP1,CYP2E1,RASSF5,PTPRC,ELF4,RASGRP2,LAT,SPN,MEI1,MMP25,APOBEC3G,GLTPD2,TMIGD2,RTN4RL1,ITGB2	GO: Cellular Component	GO:0005912	adherens junction		0.0007896	0.7525	0.008551	0.0636	29	212	ACTB,JCAD,SHROOM3,ANXA1,ANXA2,STXBP6,OXTR,PDLIM1,CDH2,CDH4,CDH6,CDH7,CDH8,CTNNA2,CTNNB1,TMEM47,PTPRM,DSC2,EFNB2,S100A11,FMN1,FER,FRMD4A,SYNM,PARD3B,TLN1,AJUBA,CDH20,KRT18	Domain	PF00629	MAM	Pfam	0.002256	1	0.03963	0.3121	3	18	NRP2,PTPRM,MAMDC2	Pubmed	18547559	FGF8 signaling patterns the telencephalic midline by regulating putative key factors of midline development.	Pubmed	0.0004165	1	0.004373	0.04398	2	11	SHH,FGF8	Coexpression	M39261	HU_FETAL_RETINA_AMACRINE	C8: Cell Type Signature	2.763e-05	0.2635	0.002486	0.02421	10	64	MEIS1,ANK3,RERE,MYT1L,NRXN3,NRXN1,FAT3,DLG2,DPYSL2,FBXW7	Pubmed	18397270	Alterations in the thymocyte phenotype of EphB-deficient mice largely affect the double negative cell compartment.	Pubmed	0.002737	1	0.03963	0.4487	2	6	EPHB2,KRT8
ToppCell Atlas	a3f8c26d54e44688bbd678ac7ef55d8ad172617d	facs-Heart-LA-24m-Lymphocytic|Heart / Tongue_Heart_Limb_Muscle_Aorta_Diaphragm - method, tissue, subtissue, age, lineage, cell ontology and free annotation	Mouse Aging Atlas- Tabula Muris Senis	2.1e-10	6.88e-06	1.506e-08	1.652e-07	27	177	ACP5,BTLA,ASS1,ATP2A3,CD3G,CD37,TNFRSF13C,CD74,CD79B,SASH3,NAPSA,POU2AF1,PPP1R16B,FCRL5,ACAP1,RASSF5,PTPRC,IL23R,RGR,MZB1,SCN4A,CXCR6,SPIB,SUSD3,PKP3,HLA-DMB,HLA-DOA	GO: Cellular Component	GO:0043204	perikaryon		0.0008535	0.8134	0.009139	0.06797	30	223	MAP1B,SLC12A5,NDN,BDNF,NEFM,CDK5R1,NPY,NTRK2,NTSR1,PAM,PCSK2,KCNB2,CNGA3,CRH,CRMP1,CNTNAP2,RELN,PTPRN,CCL2,FLNA,SLC8A3,FUS,GAP43,CPLX2,GRIA2,GRIK2,SYNPO,RGS8,KCNA2,KCNH1	Domain	IPR000998	MAM_dom	InterPro	0.002256	1	0.03963	0.3121	3	18	NRP2,PTPRM,MAMDC2	Pubmed	30696710	Wnt/Fgf crosstalk is required for the specification of basal cells in the mouse trachea.	Pubmed	0.0004165	1	0.004373	0.04398	2	11	SHH,NKX2-1	Coexpression	MM399	HEVNER_CORTEX_BASAL_INTERMEDIATE_PROGENITOR_CELLS	M2:CGP: Chemical and Genetic Perturbations	2.763e-05	0.2635	0.002486	0.02421	10	64	FGF11,PREX1,MYT1,NEUROD1,PLCB1,PAM,CHN2,PLXNA2,DDIT4,LRRN3	Pubmed	14681189	Hedgehog-GLI signaling regulates the behavior of cells with stem cell properties in the developing neocortex.	Pubmed	0.002737	1	0.03963	0.4487	2	6	NEUROD1,GLI3
ToppCell Atlas	7d319a112b9062efee428bef6f4534d2ce782e04	Cerebellum-Endothelial-ENDOTHELIAL_STALK|Cerebellum / BrainAtlas - Mouse McCarroll V32	Mouse Adult Brain Overview (690k cells, 9 regions, 565 cell clusters)	2.178e-10	7.136e-06	1.549e-08	1.7e-07	26	165	ADCY4,ABCC6,CEACAM1,CD40,CDH5,ROBO4,PRKCH,KIF26A,IL18BP,BCL6B,MEGF6,USHBP1,ENG,HSPA12B,MYCT1,SRMS,SLC38A5,ST8SIA6,KCP,TIE1,USP18,UBA7,XDH,IRF7,SEMA3G,LY75	GO: Cellular Component	GO:0044305	calyx of Held		0.0008863	0.8446	0.009385	0.0698	9	36	ACTB,ATP1A3,CALM2,PRKCB,CPLX2,NCS1,KCNA2,KCNC1,KCNK2	Domain	PS50060	MAM_2	PROSITE	0.002256	1	0.03963	0.3121	3	18	NRP2,PTPRM,MAMDC2	Pubmed	22315402	Transcription factor LIM homeobox 7 (Lhx7) maintains subtype identity of cholinergic interneurons in the mammalian striatum.	Pubmed	0.0004165	1	0.004373	0.04398	2	11	LHX8,LHX6	Coexpression	M4594	GENTILE_UV_LOW_DOSE_DN	C2:CGP: Chemical and Genetic Perturbations	2.763e-05	0.2635	0.002486	0.02421	10	64	TPST1,NAP1L1,RFTN1,STK39,CDH2,CDK14,UTRN,DDIT4,DDX10,NAV3	Pubmed	12827191	Alpha-neurexins couple Ca2+ channels to synaptic vesicle exocytosis.	Pubmed	0.002737	1	0.03963	0.4487	2	6	NRXN3,NRXN1
ToppCell Atlas	e9c6fb5c41adb6595c66c3a917fe455348279e54	Thalamus-Endothelial-ENDOTHELIAL_TIP-Dcn_1|Thalamus / BrainAtlas - Mouse McCarroll V32	Mouse Adult Brain Overview (690k cells, 9 regions, 565 cell clusters)	2.179e-10	7.14e-06	1.549e-08	1.7e-07	25	153	MFAP4,ANPEP,MMP23B,CPZ,WDR86,COL6A2,COL13A1,RIPOR3,SLC13A4,NUPR1,EYA1,PRRX2,SNAI1,HCAR1,TWIST2,TFAP2B,EMILIN1,MMP25,LEFTY2,INMT,TNXB,GPR182,ENGASE,IGFBP6,ISLR	GO: Cellular Component	GO:0005794	Golgi apparatus		0.0009658	0.9204	0.009991	0.07431	162	1757	CLEC18A,HS6ST2,DYSF,TENM2,GALNT16,SORCS1,FZD8,MTUS1,MID1,MARCHF4,ARHGAP21,SH3RF1,APLP1,LGR5,RND3,RGS20,STC2,MTTP,GLIPR2,ZDHHC19,ATP1A3,HS6ST3,ACER2,B3GALNT1,ADAM19,TNFRSF10D,TNFRSF10C,TNFRSF10B,TNFRSF10A,NEDD9,NEO1,BOK,KLF5,NHS,NPY,NTSR1,MUC19,CAV1,CD44,PAM,LGI1,PDE2A,PACSIN3,WNT4,ABCB1,NDST3,ST8SIA5,PLD1,WDR77,PLK3,PARM1,CHST3,APOO,GDF15,EI24,PODXL2,CIMAP3,ENTPD4,MMEL1,NCAN,CNTNAP2,CCN2,LEPROT,IL17RD,RASSF2,ABCA12,DACH1,PTGFRN,PTGS1,PTHLH,LPCAT2,VPS33B,PTPRN,MANEAL,HS3ST3B1,HS3ST3A1,RAB27B,CALN1,GAL3ST4,ATP9A,EGFR,P3H2,DSEL,ZDHHC2,NCALD,APC2,WLS,GCNT4,F2RL1,TRIM22,RTN1,CLVS1,F8,GASK1B,CHST15,GPC4,FGFR2,SMPD3,FLNA,RRAS2,GALNT10,RHOBTB3,SH3GL2,ARFGEF1,SYBU,ST8SIA1,PCGF5,SLC2A1,POSTN,KIFAP3,NSG2,CSPG5,HHAT,PDGFD,NSG1,CSGALNACT1,GAD2,B4GALNT1,GALNT1,SPP1,SYT17,ATP8A2,KBTBD8,GAS6,CLSTN2,GCNT1,GDNF,GJA1,ST6GAL2,SULF2,GPC3,PDGFC,PLEKHA8,RAB31,SYNE1,STMN2,RNF175,NCS1,TGFB2,GALNT17,AJUBA,SGMS2,NDST4,FAM174B,ZDHHC15,VCAM1,VGF,NDST1,WNT1,WNT5A,WNT7A,SLC30A1,PMEPA1,OLFM3,WNT3A,KDR,GALNTL6,B3GALT6,CAMK1G,AP3B2,ST8SIA2,LUM	Domain	IPR000483	Cys-rich_flank_reg_C	InterPro	0.002257	1	0.03963	0.3121	6	90	LRRN1,NTRK2,LINGO2,SLIT3,TLR4,LGI1	Pubmed	19248778	A SHH-independent regulation of Gli3 is a significant determinant of anteroposterior patterning of the limb bud.	Pubmed	0.0004165	1	0.004373	0.04398	2	11	SHH,FGF8	Coexpression	M8702	DAZARD_RESPONSE_TO_UV_NHEK_DN	C2:CGP: Chemical and Genetic Perturbations	2.795e-05	0.2665	0.002491	0.02426	24	300	MEIS1,ARID5B,SLC9A6,CPEB3,POLD3,AHDC1,KANK1,DST,GSE1,PER2,PHLPP1,TMEM131L,WWC1,DIDO1,TLE4,HIVEP2,DDIT4,RAPGEF2,KIAA0232,IRS1,NAV3,ATP13A3,DYRK1A,LPP	Pubmed	20869595	Casein kinase 2 regulates the NR2 subunit composition of synaptic NMDA receptors.	Pubmed	0.002737	1	0.03963	0.4487	2	6	DLG4,GRIN2B
ToppCell Atlas	b8b5ff7d2feea3e3a352fb5530e49f639fe1ff88	Thalamus-Endothelial-ENDOTHELIAL_TIP-Dcn_1-Dcn_1_1|Thalamus / BrainAtlas - Mouse McCarroll V32	Mouse Adult Brain Overview (690k cells, 9 regions, 565 cell clusters)	2.179e-10	7.14e-06	1.549e-08	1.7e-07	25	153	MFAP4,ANPEP,MMP23B,CPZ,WDR86,COL6A2,COL13A1,RIPOR3,SLC13A4,NUPR1,EYA1,PRRX2,SNAI1,HCAR1,TWIST2,TFAP2B,EMILIN1,MMP25,LEFTY2,INMT,TNXB,GPR182,ENGASE,IGFBP6,ISLR	GO: Cellular Component	GO:0098686	hippocampal mossy fiber to CA3 synapse		0.000975	0.9292	0.009991	0.07431	13	67	ADCY1,ADCY8,BDNF,C1QL3,AKAP7,LRRTM2,PRKAR1B,CTNNA2,EPHA7,SH3GL2,GRIK2,GRIN2B,MAL2	Domain	SM00082	LRRCT	SMART	0.002257	1	0.03963	0.3121	6	90	LRRN1,NTRK2,LINGO2,SLIT3,TLR4,LGI1	Pubmed	10465785	Indian hedgehog signaling regulates proliferation and differentiation of chondrocytes and is essential for bone formation.	Pubmed	0.0004165	1	0.004373	0.04398	2	11	GLI1,PTCH2	Coexpression	M2012	DAVICIONI_MOLECULAR_ARMS_VS_ERMS_UP	C2:CGP: Chemical and Genetic Perturbations	2.867e-05	0.2734	0.00253	0.02465	26	340	CAAP1,CLIP1,SLC9A6,CHD7,KIF1B,TBC1D9,KANK1,DST,SMPDL3A,TMEM131L,HERC2,DDR1,PTBP2,NTRK3,HCCS,DLGAP2,CDK14,LIPG,BCL2L13,SPATS2L,MAPK6,TSC22D2,MAGI2,KCNN3,AKT3,MAN1C1	Pubmed	23996088	Variation at 10p12.2 and 10p14 influences risk of childhood B-cell acute lymphoblastic leukemia and phenotype.	Pubmed	0.002737	1	0.03963	0.4487	2	6	ARID5B,GATA3
ToppCell Atlas	2513edfae62a44e51d3556675a096723194c966c	Thalamus-Endothelial-ENDOTHELIAL_TIP|Thalamus / BrainAtlas - Mouse McCarroll V32	Mouse Adult Brain Overview (690k cells, 9 regions, 565 cell clusters)	2.179e-10	7.14e-06	1.549e-08	1.7e-07	25	153	MFAP4,ANPEP,MMP23B,CPZ,WDR86,COL6A2,COL13A1,RIPOR3,SLC13A4,NUPR1,EYA1,PRRX2,SNAI1,HCAR1,TWIST2,TFAP2B,EMILIN1,MMP25,LEFTY2,INMT,TNXB,GPR182,ENGASE,IGFBP6,ISLR	GO: Cellular Component	GO:0031093	platelet alpha granule lumen		0.000975	0.9292	0.009991	0.07431	13	67	A2M,SERPINE1,TOR4A,EGF,F8,FN1,MMRN1,GAS6,TGFB2,TGFB3,THBS1,TMSB4X,VEGFC	Domain	PF00090	TSP_1	Pfam	0.00245	1	0.04095	0.3225	5	63	ADAMTS15,ADAMTS18,RSPO3,UNC5C,CCN2	Pubmed	21451043	Fibroblast growth factor signaling is required for the generation of oligodendrocyte progenitors from the embryonic forebrain.	Pubmed	0.0004165	1	0.004373	0.04398	2	11	SHH,OLIG2	Coexpression	MM1030	ZHENG_BOUND_BY_FOXP3	M2:CGP: Chemical and Genetic Perturbations	2.893e-05	0.2758	0.00253	0.02465	34	507	ZNF608,ARID5B,NSMAF,COBLL1,DOCK10,CHD7,ST8SIA1,FAS,TNFSF11,CELF2,CORIN,L3MBTL3,SPG7,GATA3,DTX4,SGCE,SIK3,MACF1,UBASH3B,CDH10,PDE4B,HIVEP2,ICOS,UTRN,RAPGEF2,PRAG1,PEBP4,VOPP1,PTPRC,URM1,ULK4,RFX3,UST,ASXL2	Pubmed	20713499	Cross-disorder genomewide analysis of schizophrenia, bipolar disorder, and depression.	Pubmed	0.002737	1	0.03963	0.4487	2	6	NPAS3,MYO18B
ToppCell Atlas	dc7e92f1b18d0f5efec11d09d56ba954d4f8b3bd	facs-SCAT-Fat-24m-Mesenchymal-mesenchymal_progenitor|SCAT / Fat_BAT_GAT_MAT_SCAT - method, tissue, subtissue, age, lineage, cell ontology and free annotation	Mouse Aging Atlas- Tabula Muris Senis	2.227e-10	7.296e-06	1.549e-08	1.7e-07	28	190	MGST1,SPARCL1,MMP23B,NEDD4,C1S,C2,C3,TMPRSS6,SERPINH1,CLDN10,SERPINF1,COL6A2,SELENOM,CXCL14,PRELP,RARRES2,FBLN1,CXCL12,ADAM33,GEM,INMT,TNXB,IGFBP6,IL11RA,HTRA3,LRRN4CL,CCBE1,RCN3	GO: Cellular Component	GO:0099081	supramolecular polymer		0.001004	0.9566	0.01018	0.07569	115	1187	CFAP276,MAP1B,MAP2,ACTA2,ACTB,ACTC1,ACTG2,NCKAP5,DYSF,MAP3K1,MTUS1,MID1,AK1,MMP2,FBXO32,SHROOM3,SORBS2,ANK1,ANXA1,GAS7,MYH10,BFSP1,NEFM,NEFL,MYO3A,CDK5R1,NME1,CALD1,CALM2,INA,PDLIM1,PAK1,PDE4B,TMOD2,PGM1,COL3A1,COL4A6,COL5A1,PPP3CA,MICAL2,CSRP1,DYNLL2,CTNNB1,CTPS1,EPPK1,RIBC2,PSMA6,GDPD2,DCX,ZNF804A,FBXO22,DNAH6,DYNC1I1,DPYSL3,KIF26B,ABCC9,EHHADH,ENO1,THSD4,MNS1,PYROXD1,APC2,FBN2,DLC1,MYL9,FMN1,FLNA,NEBL,CARMIL1,SYBU,SLC1A4,SLC2A1,KIFAP3,DNAI1,SLC8A1,SLC8A3,ANKRD1,PARVA,CHMP3,AHNAK2,ENKUR,SARM1,GJA1,GNG12,TRIM55,COBL,TMSB15A,MID2,SYNM,SYNE1,GRIN2B,TEK,CORO1A,AFAP1,PIERCE1,CFAP90,SYNPO,TUBB2A,VIM,FAM83H,JPH1,REEP1,INPP5D,SYNC,TUBA1A,NAV3,NAV1,KRT8,KRT18,KRT35,JPH2,IFFO2,LUM,PACRG,MARCKS	Domain	IPR005817	Wnt	InterPro	0.002649	1	0.04095	0.3225	3	19	WNT3A,WNT1,WNT5A	Pubmed	17344230	Combinatorial actions of patterning and HLH transcription factors in the spatiotemporal control of neurogenesis and gliogenesis in the developing spinal cord.	Pubmed	0.0004165	1	0.004373	0.04398	2	11	OLIG1,OLIG2	Coexpression	M9814	RODRIGUES_THYROID_CARCINOMA_DN	C2:CGP: Chemical and Genetic Perturbations	2.993e-05	0.2854	0.002585	0.02517	11	78	AIG1,ALCAM,ANK3,RNF213,TAB2,PLCB1,CLDN1,HIVEP2,TSC22D2,ITGB8,DMD	Pubmed	21555464	Sarm1, a negative regulator of innate immunity, interacts with syndecan-2 and regulates neuronal morphology.	Pubmed	0.002737	1	0.03963	0.4487	2	6	SDC2,DLG4
ToppCell Atlas	0bb06df3d5a50416854370f234718c6cec3d773b	facs-SCAT-Fat-24m-Mesenchymal-mesenchymal_stem_cell_of_adipose|SCAT / Fat_BAT_GAT_MAT_SCAT - method, tissue, subtissue, age, lineage, cell ontology and free annotation	Mouse Aging Atlas- Tabula Muris Senis	2.227e-10	7.296e-06	1.549e-08	1.7e-07	28	190	MGST1,SPARCL1,MMP23B,NEDD4,C1S,C2,C3,TMPRSS6,SERPINH1,CLDN10,SERPINF1,COL6A2,SELENOM,CXCL14,PRELP,RARRES2,FBLN1,CXCL12,ADAM33,GEM,INMT,TNXB,IGFBP6,IL11RA,HTRA3,LRRN4CL,CCBE1,RCN3	GO: Cellular Component	GO:0045177	apical part of cell		0.001018	0.9704	0.01021	0.07597	64	592	USP9X,ADCY8,FZD6,SHROOM3,SORBS2,ANXA1,ANXA4,FAS,PROM1,NHS,CAV1,CLDN1,OXTR,CD44,OSMR,CDH2,ABCB1,PLD1,AKAP7,NOX4,CTNNB1,RAPGEF2,RIPOR2,DAB1,PTPRH,PTPRO,PTPRQ,RAB27B,DPP4,FAT4,EGFR,SLC4A11,F2RL2,FAP,FN1,VASH1,SRR,SLC2A1,SLC12A2,SLC16A2,CHL1,TNIK,SPP1,SLC46A1,STC1,GJA1,PARD3B,TEK,LZTS1,NRG1,HSPA1B,VCAM1,VLDLR,IGFBP2,ITGB3,SLC38A1,KCNJ10,KCNK2,KCNMA1,FZD3,FRMPD2,MAL2,FRMD6,SLC7A5	Domain	PS00246	WNT1	PROSITE	0.002649	1	0.04095	0.3225	3	19	WNT3A,WNT1,WNT5A	Pubmed	14602683	Region-specific and stage-dependent regulation of Olig gene expression and oligodendrogenesis by Nkx6.1 homeodomain transcription factor.	Pubmed	0.0004165	1	0.004373	0.04398	2	11	OLIG1,OLIG2	Coexpression	M9945	UDAYAKUMAR_MED1_TARGETS_DN	C2:CGP: Chemical and Genetic Perturbations	3.009e-05	0.2869	0.002585	0.02517	21	244	ZNF767P,MEIS1,ARID5B,AGAP1,FAS,TTC17,PEA15,PALLD,ZNF395,PHLPP1,DDR1,NEDD4L,PTBP2,SPAG9,CDH10,PIM1,ACKR3,NR1D2,HSPBAP1,DNAJB6,DYRK1A	Pubmed	15317856	NMDA receptor GluRepsilon/NR2 subunits are essential for postsynaptic localization and protein stability of GluRzeta1/NR1 subunit.	Pubmed	0.002737	1	0.03963	0.4487	2	6	DLG4,GRIN2B
ToppCell Atlas	008290bb5c79446681dd6bf354336c57ad0d6f13	facs-SCAT-Fat-24m-Mesenchymal|SCAT / Fat_BAT_GAT_MAT_SCAT - method, tissue, subtissue, age, lineage, cell ontology and free annotation	Mouse Aging Atlas- Tabula Muris Senis	2.227e-10	7.296e-06	1.549e-08	1.7e-07	28	190	MGST1,SPARCL1,MMP23B,NEDD4,C1S,C2,C3,TMPRSS6,SERPINH1,CLDN10,SERPINF1,COL6A2,SELENOM,CXCL14,PRELP,RARRES2,FBLN1,CXCL12,ADAM33,GEM,INMT,TNXB,IGFBP6,IL11RA,HTRA3,LRRN4CL,CCBE1,RCN3	GO: Cellular Component	GO:0030863	cortical cytoskeleton		0.001066	1	0.01058	0.07869	20	129	ACTB,MPP1,SHROOM3,ANK1,CALB2,CALD1,CDH2,CFL1,PRKCB,RIMS2,WDR1,DLC1,FLNA,SLC2A1,LANCL2,COBL,DSTN,CORO1A,TRPC4,INPP5D	Domain	IPR018161	Wnt_CS	InterPro	0.002649	1	0.04095	0.3225	3	19	WNT3A,WNT1,WNT5A	Pubmed	32778568	Delta-like ligand 4-mediated Notch signaling controls proliferation of second heart field progenitor cells by regulating Fgf8 expression.	Pubmed	0.0004165	1	0.004373	0.04398	2	11	NKX2-1,FGF8	Coexpression	M45756	HE_LIM_SUN_FETAL_LUNG_C3_LYMPHATIC_ENDOTHELIAL_CELL	C8: Cell Type Signature	3.078e-05	0.2935	0.00262	0.02552	28	382	EPHB2,SEMA3A,MID1,ARID5B,FHL2,ITSN1,GAS7,CCDC80,LIMCH1,BCHE,GJA1,DTX4,SGCE,THSD7A,KALRN,MAGI1,PDE1A,NR2F2-AS1,WDFY2,SNCAIP,PLEKHG3,PRKCZ,RELN,REEP1,SCRN1,STOX2,NAV3,P3H2	Pubmed	24236178	Genetic deletion of afadin causes hydrocephalus by destruction of adherens junctions in radial glial and ependymal cells in the midbrain.	Pubmed	0.002737	1	0.03963	0.4487	2	6	S100B,CDH2
ToppCell Atlas	72c2b824acdc43139e6635785df3ed3feb58ec46	droplet-Lung-nan-18m-Mesenchymal-adventitial_cell|Lung / Lung_Trachea - method, tissue, subtissue, age, lineage, cell ontology and free annotation	Mouse Aging Atlas- Tabula Muris Senis	2.227e-10	7.296e-06	1.549e-08	1.7e-07	28	190	ACTN3,MFAP4,SPARCL1,C1QTNF7,MMP23B,CPZ,ART4,ATP1A2,C1S,C2,TMPRSS6,SERPINH1,SERPINF1,COL6A2,PAMR1,ADAMTS2,PRELP,RARRES2,FBLN1,CXCL12,P3H3,INMT,TNXB,IGFBP6,IL11RA,ISLR,HTRA3,RCN3	GO: Cellular Component	GO:0032281	AMPA glutamate receptor complex		0.001079	1	0.0106	0.07885	8	30	CNIH2,NRN1,CACNG4,VWC2,GRIA1,GRIA2,GRIA4,OLFM3	Domain	PF00110	wnt	Pfam	0.002649	1	0.04095	0.3225	3	19	WNT3A,WNT1,WNT5A	Pubmed	16698852	Ectopic expression of C/EBPalpha in the lung epithelium disrupts late lung development.	Pubmed	0.0004165	1	0.004373	0.04398	2	11	NKX2-1,CCNA1	Coexpression	M39108	AIZARANI_LIVER_C4_EPCAM_POS_BILE_DUCT_CELLS_1	C8: Cell Type Signature	3.34e-05	0.3184	0.002818	0.02745	18	191	GOLM1,ALCAM,BICC1,SHROOM3,SLC4A4,NFIC,DSTN,NEDD4L,CLDN1,CDH2,SERPINA5,MAGI1,WWTR1,CLDN3,SPATS2L,PAQR5,ITGB8,KRT8	Pubmed	25644401	Receptor protein tyrosine phosphatase beta/zeta is a functional binding partner for vascular endothelial growth factor.	Pubmed	0.002737	1	0.03963	0.4487	2	6	ITGB3,PTPRZ1
ToppCell Atlas	4f775ee24b14733f06ae40b45f2dc1a0f0df0705	PCW_10-12-Mesenchymal-Mesenchymal_fibroblastic-mes_adventitial_fibro_(10)|PCW_10-12 / Celltypes from embryonic and fetal-stage human lung	A topographic atlas defines developmental origins of cell heterogeneity in the human embryonic lung	2.227e-10	7.296e-06	1.549e-08	1.7e-07	28	190	VASN,APOE,ASS1,DLK1,C1R,C3,MYRF,SERPINF1,COLEC11,ADAMTSL4,COL6A2,COL9A3,PAMR1,ADAMTS2,PRELP,MEG3,FBLN1,NID2,FBLN5,ADAM33,SULF1,C11orf96,DMKN,HPSE2,EBF2,IGFBP6,ISLR,HTRA3	GO: Cellular Component	GO:0099512	supramolecular fiber		0.00113	1	0.01099	0.08171	114	1179	CFAP276,MAP1B,MAP2,ACTA2,ACTB,ACTC1,ACTG2,NCKAP5,DYSF,MAP3K1,MTUS1,MID1,AK1,MMP2,FBXO32,SHROOM3,SORBS2,ANK1,ANXA1,GAS7,MYH10,BFSP1,NEFM,NEFL,MYO3A,CDK5R1,NME1,CALD1,CALM2,INA,PDLIM1,PAK1,PDE4B,TMOD2,PGM1,COL3A1,COL5A1,PPP3CA,MICAL2,CSRP1,DYNLL2,CTNNB1,CTPS1,EPPK1,RIBC2,PSMA6,GDPD2,DCX,ZNF804A,FBXO22,DNAH6,DYNC1I1,DPYSL3,KIF26B,ABCC9,EHHADH,ENO1,THSD4,MNS1,PYROXD1,APC2,FBN2,DLC1,MYL9,FMN1,FLNA,NEBL,CARMIL1,SYBU,SLC1A4,SLC2A1,KIFAP3,DNAI1,SLC8A1,SLC8A3,ANKRD1,PARVA,CHMP3,AHNAK2,ENKUR,SARM1,GJA1,GNG12,TRIM55,COBL,TMSB15A,MID2,SYNM,SYNE1,GRIN2B,TEK,CORO1A,AFAP1,PIERCE1,CFAP90,SYNPO,TUBB2A,VIM,FAM83H,JPH1,REEP1,INPP5D,SYNC,TUBA1A,NAV3,NAV1,KRT8,KRT18,KRT35,JPH2,IFFO2,LUM,PACRG,MARCKS	Domain	SM00097	WNT1	SMART	0.002649	1	0.04095	0.3225	3	19	WNT3A,WNT1,WNT5A	Pubmed	18367596	The LIM-homeobox gene Islet-1 is required for the development of restricted forebrain cholinergic neurons.	Pubmed	0.0004165	1	0.004373	0.04398	2	11	LHX8,LHX6	Coexpression	M41649	TRAVAGLINI_LUNG_CILIATED_CELL	C8: Cell Type Signature	3.509e-05	0.3346	0.002935	0.02859	59	1093	MAP6,ANKUB1,KLHL32,MIPEP,AIG1,BICC1,TPST1,SHROOM3,APBB1,FUZ,GAS7,CCDC80,AK8,PIERCE2,ECRG4,CENPBD2P,POLD3,SSBP4,OMA1,NAP1L1,BBS9,GPC3,CNTN5,WWC1,DUSP18,DSTN,CIMIP6,CLDN1,MICOS13,PFN2,JOSD2,CBY1,UGDH,ODAD3,IQUB,CLDN3,P4HTM,SPATS2L,CFAP46,IFT140,RIBC2,KIAA0232,LRRC49,CFAP141,ITGB8,ALMS1,CFAP221,KCNN3,ULK4,DMD,SPAG16,DTHD1,AGTRAP,MOK,DNAJB6,RFX2,RFX3,LMO2,CCDC24	Pubmed	26792863	Norbin Stimulates the Catalytic Activity and Plasma Membrane Localization of the Guanine-Nucleotide Exchange Factor P-Rex1.	Pubmed	0.002737	1	0.03963	0.4487	2	6	PREX1,DPYSL2
ToppCell Atlas	47077579496c5340e99f61499427a3a36b566da3	droplet-Mammary_Gland-nan-18m-Mesenchymal-stromal_cell|Mammary_Gland / Skin_Bladder_Kidney_Mammary_Gland - method, tissue, subtissue, age, lineage, cell ontology and free annotation	Mouse Aging Atlas- Tabula Muris Senis	2.227e-10	7.296e-06	1.549e-08	1.7e-07	28	190	MGST1,SPARCL1,MMP23B,C1S,C2,C3,SERPINH1,SERPINF1,KLF4,COL6A2,PAMR1,ADAMTS2,SELENOM,RARRES2,FBLN1,SELENOP,FBLN5,P3H3,FOSB,INMT,TNXB,IGFBP6,IL11RA,ISLR,HTRA3,LGALS1,LRRN4CL,RCN3	GO: Cellular Component	GO:0044291	cell-cell contact zone		0.001198	1	0.01154	0.08579	16	94	PAK1,CDH2,PCDH9,JAM2,AKAP6,CTNNB1,TMEM65,RAP2B,DSC2,SCN2A,SCN4B,SLC2A1,SLC8A1,GJA1,PCDHA12,KCNJ2	Domain	PF00046	Homeobox	Pfam	0.002745	1	0.04095	0.3225	10	234	TSHZ2,UNCX,ARX,POU3F4,MSX2,OTX1,LMX1A,BARHL2,PAX6,PAX7	Pubmed	21586556	The role of sonic hedgehog-Gli2 pathway in the masculinization of external genitalia.	Pubmed	0.0004165	1	0.004373	0.04398	2	11	SHH,GLI1	Coexpression	M17923	BOQUEST_STEM_CELL_CULTURED_VS_FRESH_UP	C2:CGP: Chemical and Genetic Perturbations	3.596e-05	0.3429	0.002981	0.02904	30	427	F10,ALCAM,FHL2,GAS7,APOC1,TENM3,CELF2,LIMCH1,MYBL1,DOK5,NAP1L1,BCHE,GFPT1,GPC3,PER2,NTRK2,CDH2,TRPC4,SLC7A11,NOX4,PRKD1,TMEM135,MTSS1,LINC01140,ACKR3,KCNAB1,MAFB,DNM1,MAN1C1,SSPN	Pubmed	20188654	A glial signal consisting of gliomedin and NrCAM clusters axonal Na+ channels during the formation of nodes of Ranvier.	Pubmed	0.002737	1	0.03963	0.4487	2	6	ANK3,SPTBN4
ToppCell Atlas	f61e21d53f2f7804ac6e40ab6c7f69838aa94d6a	droplet-Kidney-nan-3m-Mesenchymal-fibroblast|Kidney / Skin_Bladder_Kidney_Mammary_Gland - method, tissue, subtissue, age, lineage, cell ontology and free annotation	Mouse Aging Atlas- Tabula Muris Senis	2.227e-10	7.296e-06	1.549e-08	1.7e-07	28	190	MFAP4,COL28A1,MMP23B,CPZ,C1S,SERPINF1,COL6A2,ADAMTS4,ADAMTS2,PRELP,NAALAD2,EN1,MEG3,FBLN1,PRRX2,FBLN5,P3H3,B3GNT9,TWIST2,HHIP,TNXB,IGFBP6,ISLR,HTRA3,ADAMTSL3,LRRN4CL,RCN3,GASK1A	GO: Cellular Component	GO:0016324	apical plasma membrane		0.001389	1	0.01323	0.09843	54	487	ADCY8,FZD6,SHROOM3,SORBS2,ANXA1,ANXA4,FAS,PROM1,NHS,CAV1,CLDN1,OXTR,CD44,OSMR,CDH2,ABCB1,PLD1,AKAP7,NOX4,CTNNB1,RAPGEF2,RIPOR2,PTPRH,PTPRO,PTPRQ,RAB27B,DPP4,EGFR,SLC4A11,F2RL2,FN1,SLC2A1,SLC12A2,SLC16A2,TNIK,SLC46A1,STC1,GJA1,PARD3B,TEK,LZTS1,NRG1,HSPA1B,VCAM1,IGFBP2,ITGB3,SLC38A1,KCNJ10,KCNK2,KCNMA1,FZD3,MAL2,FRMD6,SLC7A5	Domain	SM00209	TSP1	SMART	0.002811	1	0.04095	0.3225	5	65	ADAMTS15,ADAMTS18,RSPO3,UNC5C,CCN2	Pubmed	18455991	Identification of positionally distinct astrocyte subtypes whose identities are specified by a homeodomain code.	Pubmed	0.0004165	1	0.004373	0.04398	2	11	OLIG1,OLIG2	Coexpression	M16496	CHIANG_LIVER_CANCER_SUBCLASS_CTNNB1_UP	C2:CGP: Chemical and Genetic Perturbations	3.727e-05	0.3554	0.003057	0.02977	17	175	EPHB2,ESRRG,MERTK,RAB11FIP2,GPAM,FAS,SLC16A1,CORIN,SLC4A4,PHLPP1,FRMD3,TTPA,FAM169A,IRS1,ZNF385B,PRAG1,UST	Pubmed	33941697	Hindbrain neuropore tissue geometry determines asymmetric cell-mediated closure dynamics in mouse embryos.	Pubmed	0.002737	1	0.03963	0.4487	2	6	VANGL2,CDH2
ToppCell Atlas	2abeb013bb83c578e67dcb985ba44ca63134950b	droplet-Kidney-nan-3m-Mesenchymal|Kidney / Skin_Bladder_Kidney_Mammary_Gland - method, tissue, subtissue, age, lineage, cell ontology and free annotation	Mouse Aging Atlas- Tabula Muris Senis	2.227e-10	7.296e-06	1.549e-08	1.7e-07	28	190	MFAP4,COL28A1,MMP23B,CPZ,C1S,SERPINF1,COL6A2,ADAMTS2,PRELP,EN1,PAQR6,MEG3,FBLN1,PRRX2,FBLN5,P3H3,SOX10,B3GNT9,TWIST2,HHIP,TNXB,IGFBP6,ISLR,HTRA3,ADAMTSL3,LRRN4CL,RCN3,GASK1A	GO: Cellular Component	GO:0048787	presynaptic active zone membrane		0.001405	1	0.01325	0.09858	14	78	CACNA2D1,CDH2,NRXN1,CNTNAP2,GABRA3,GPM6A,GRIA1,GRIA2,GRIA4,GRIN2B,NRG1,ITGA3,KCNMA1,FZD3	Domain	IPR000884	TSP1_rpt	InterPro	0.002811	1	0.04095	0.3225	5	65	ADAMTS15,ADAMTS18,RSPO3,UNC5C,CCN2	Pubmed	23806618	Fuz mutant mice reveal shared mechanisms between ciliopathies and FGF-related syndromes.	Pubmed	0.0004165	1	0.004373	0.04398	2	11	GLI1,FGF8	Coexpression	M39062	MANNO_MIDBRAIN_NEUROTYPES_HNPROG	C8: Cell Type Signature	3.751e-05	0.3576	0.003057	0.02977	20	229	EPHB2,MAP6,SEMA3A,MSI1,DOK5,DIS3L2,MYT1,NEUROD1,GSE1,THSD7A,TFDP2,PCDH8,PDE1A,RFTN2,CHN2,POU3F2,ZC3H12C,DCC,PDE11A,FBXW7	Pubmed	19029029	Control of patterns of corneal innervation by Pax6.	Pubmed	0.002737	1	0.03963	0.4487	2	6	NTRK2,NTRK3
ToppCell Atlas	97772e69e6f51ebffbb5433ca7b40f1048723220	droplet-Lung-nan-18m-Mesenchymal-Adventitial_Fibroblast|Lung / Lung_Trachea - method, tissue, subtissue, age, lineage, cell ontology and free annotation	Mouse Aging Atlas- Tabula Muris Senis	2.227e-10	7.296e-06	1.549e-08	1.7e-07	28	190	ACTN3,MFAP4,SPARCL1,C1QTNF7,MMP23B,CPZ,ART4,ATP1A2,C1S,C2,TMPRSS6,SERPINH1,SERPINF1,COL6A2,PAMR1,ADAMTS2,PRELP,RARRES2,FBLN1,CXCL12,P3H3,INMT,TNXB,IGFBP6,IL11RA,ISLR,HTRA3,RCN3	GO: Cellular Component	GO:0099160	postsynaptic intermediate filament cytoskeleton		0.001466	1	0.01369	0.1018	3	4	NEFM,NEFL,INA	Domain	PS50092	TSP1	PROSITE	0.002811	1	0.04095	0.3225	5	65	ADAMTS15,ADAMTS18,RSPO3,UNC5C,CCN2	Pubmed	18729207	Syndactyly and preaxial synpolydactyly in the single Sfrp2 deleted mutant mice.	Pubmed	0.0004165	1	0.004373	0.04398	2	11	SHH,FGF8	Coexpression	M39052	MANNO_MIDBRAIN_NEUROTYPES_HOPC	C8: Cell Type Signature	3.795e-05	0.3619	0.003067	0.02987	27	366	CSMD3,PREX1,NLGN1,LRRC4C,PEA15,MYT1,NPAS3,NCAM2,BCHE,KANK1,GPM6B,LPAR4,NTRK3,LHFPL3,GRID2,SNTG1,SEZ6L,RFTN2,SLC7A11,NRXN1,SLC35F1,GABBR2,ANKS1B,MDGA2,ITGB8,PTPRZ1,PCDH15	Pubmed	9647693	Atrophin-1, the DRPLA gene product, interacts with two families of WW domain-containing proteins.	Pubmed	0.002737	1	0.03963	0.4487	2	6	MAGI1,MAGI2
ToppCell Atlas	ad0f5605db6b694445ec9bd5dc8d2d834358c0f9	droplet-Limb_Muscle-nan-24m-Mesenchymal-mesenchymal_stem_cell|Limb_Muscle / Tongue_Heart_Limb_Muscle_Aorta_Diaphragm - method, tissue, subtissue, age, lineage, cell ontology and free annotation	Mouse Aging Atlas- Tabula Muris Senis	2.227e-10	7.296e-06	1.549e-08	1.7e-07	28	190	MGST1,VASN,C1S,C3,TMPRSS6,CD9,CEBPB,SERPINF1,COL6A2,SELENOM,CXCL14,PRELP,RARRES2,NUPR1,FBLN1,SELENOP,FBLN5,GEM,INMT,TNXB,EBF2,IGFBP6,IL11RA,ISLR,HTRA3,LGALS1,LRRN4CL,RCN3	GO: Cellular Component	GO:0016528	sarcoplasm		0.001499	1	0.01387	0.1032	18	114	ANK1,MYH10,CACNA2D1,AKAP7,AKAP6,NOX4,P3H2,BAALC,SCN3A,SGCD,SLC8A3,RASD1,SPOCK1,THBS1,HK2,JPH1,KCNMA1,JPH2	Domain	SM00408	IGc2	SMART	0.00283	1	0.04095	0.3225	10	235	BOC,CADM2,NEO1,FGFR2,VCAM1,LRRN1,NTRK2,LINGO2,UNC5C,ROBO2	Pubmed	12569124	Feedback control of mammalian Hedgehog signaling by the Hedgehog-binding protein, Hip1, modulates Fgf signaling during branching morphogenesis of the lung.	Pubmed	0.0004165	1	0.004373	0.04398	2	11	SHH,HHIP	Coexpression	M45696	HE_LIM_SUN_FETAL_LUNG_C1_INTERM_NEUROENDOCRINE_CELL	C8: Cell Type Signature	4.043e-05	0.3855	0.003239	0.03155	22	268	THSD4,MAP6,KLHL32,SEMA3A,SLITRK6,NOL4,NEUROD1,DST,SYT5,GNAO1,RIMBP2,CHN2,NRXN1,CNTNAP2,ARHGEF26,NDRG4,LINC01315,AK5,KCNJ6,MIR7-3HG,LRATD2,LY6H	Pubmed	16493007	M17, a gene specific for germinal center (GC) B cells and a prognostic marker for GC B-cell lymphomas, is dispensable for the GC reaction in mice.	Pubmed	0.002737	1	0.03963	0.4487	2	6	FAS,PTPRC
ToppCell Atlas	27d9826b83be67b780901429470ceb013e9039c0	3'-GW_trimst-1-LargeIntestine-Hematopoietic-Myeloid-pDC|GW_trimst-1 / Celltypes from developing, pediatric, Crohn's, & adult GI tract	Cells of the human intestinal tract mapped across space and time	2.392e-10	7.838e-06	1.661e-08	1.822e-07	27	178	FGD2,BTLA,MX1,CD37,TNFRSF13C,CD74,SERPINF1,FCRL5,PCSK4,ACAP1,PTPRC,PLA2G2D,MZB1,TLR7,SPIB,CYSLTR1,LILRA4,NCKAP1L,HLA-DMB,HLA-DRA,TMIGD2,IRF8,IL3RA,AMZ1,IRF7,ITGAL,LAIR1	GO: Cellular Component	GO:0002116	semaphorin receptor complex		0.001608	1	0.01474	0.1096	5	13	NRP2,PLXNA2,PLXNA4,PLXND1,PLXNB2	Domain	IPR003598	Ig_sub2	InterPro	0.00283	1	0.04095	0.3225	10	235	BOC,CADM2,NEO1,FGFR2,VCAM1,LRRN1,NTRK2,LINGO2,UNC5C,ROBO2	Pubmed	21098571	The neural crest-enriched microRNA miR-452 regulates epithelial-mesenchymal signaling in the first pharyngeal arch.	Pubmed	0.0004165	1	0.004373	0.04398	2	11	GLI1,FGF8	Coexpression	M39102	ZHONG_PFC_C3_ASTROCYTE	C8: Cell Type Signature	4.244e-05	0.4046	0.003372	0.03284	28	389	MAP6,ASIC1,XKR4,MEF2C,LRRC7,ZCCHC12,ANK3,GAS7,CNKSR2,SYBU,SPTBN4,CELF2,RERE,DAAM1,NLK,SYT5,TMEM44,RIMBP2,MTURN,XPR1,TOM1L2,NOL4L,PLXNA4,PRDM2,STOX2,DNM1,VSTM2B-DT,AKT3	Pubmed	20703240	Polymorphisms in NRXN3, TFAP2B, MSRA, LYPLAL1, FTO and MC4R and their effect on visceral fat area in the Japanese population.	Pubmed	0.002737	1	0.03963	0.4487	2	6	NRXN3,MSRA
ToppCell Atlas	b60954e5625743657d0fd9264b738b46e72fd8a6	wk_20-22-Epithelial-Airway_epithelial_progenitor-epi-stalk_late|wk_20-22 / Celltypes from embryonic and fetal-stage human lung	Human embryonic and fetal stage lung cell atlas	2.496e-10	8.177e-06	1.722e-08	1.889e-07	26	166	SFTA3,AGER,ABCC6,BANCR,CLCNKB,NAPSA,CLDN3,CLDN7,IRX1,DLX3,TNFSF15,EFNA1,IRX2,CLDN18,ERBB3,HOOK1,FBN3,KIF12,ADIRF,TMEM54,GRB7,CBLC,FOXA3,RGL3,LAMA5,LMO7	GO: Cellular Component	GO:0042641	actomyosin		0.002021	1	0.01835	0.1364	18	117	ACTA2,ACTB,ANXA2,MYH10,CALD1,PDLIM1,NOX4,RAI14,DLC1,MYL9,NEBL,ABLIM3,SEPTIN11,LIMCH1,TMSB15A,TEK,AFAP1,SYNPO	Domain	PS00027	HOMEOBOX_1	PROSITE	0.002918	1	0.04095	0.3225	10	236	TSHZ2,UNCX,ARX,POU3F4,MSX2,OTX1,LMX1A,BARHL2,PAX6,PAX7	Pubmed	20648636	Control of oligodendrocyte generation and proliferation by Shp2 protein tyrosine phosphatase.	Pubmed	0.0004165	1	0.004373	0.04398	2	11	OLIG1,OLIG2	Coexpression	M39170	MURARO_PANCREAS_DELTA_CELL	C8: Cell Type Signature	4.299e-05	0.4099	0.003388	0.033	21	250	MAP6,MEST,ANK3,TENM3,NOL4,BCHE,THSD7A,FBXL16,PAK3,PAM,MTURN,CDK14,CHN2,PLXNA2,NDRG4,TANC2,SCRN1,DNAJC6,MIR7-3HG,LMO2,PNMA8A	Pubmed	23318582	Reelin induces EphB activation.	Pubmed	0.002737	1	0.03963	0.4487	2	6	EPHB2,NEUROD1
ToppCell Atlas	ec719368295133da2f7ff587c5329ed6db1dd56d	renal_papilla_nuclei-Hypertensive_with+without-CKD-Endothelial-blood_vessel_endothelial_cell_of_kidney-arteriolar_vasa-recta_endothelial-Afferent_/_Efferent_Arteriole_Endothelial_Cell|Hypertensive_with+without-CKD / Celltypes from Cells and Nuclei per compartment and clinical group	Integrated Single-nucleus and Single-cell RNA-seq of the Adult Human Kidney	2.496e-10	8.177e-06	1.722e-08	1.889e-07	26	166	SPARCL1,ADCY4,NOS3,SERPINH1,CDH5,ROBO4,PRKCG,PRKCH,STARD8,KIF19,NAALADL1,ERFL,E2F8,ENG,HSPA12B,MYCT1,NLRP1,SLC5A4,ARID5A,GJA5,FAM107A,INMT,HAPLN2,HS3ST6,JAG2,CCDC169-SOHLH2	GO: Cellular Component	GO:0019897	extrinsic component of plasma membrane		0.002242	1	0.02016	0.1499	20	137	TENM2,SCUBE2,CDH2,CDH4,CDH6,CDH7,CDH8,GNG2,PPP3CA,CTNNA2,CTNNB1,DNAJC6,APC2,GNG12,GNAO1,GNG3,GNG4,GNG11,VWC2,CDH20	Domain	2.60.120.200	-	Gene3D	0.002963	1	0.04095	0.3225	6	95	SVEP1,PTX3,FAT4,LAMA4,LGALS3,SLIT3	Pubmed	16396903	GLI3-dependent transcriptional repression of Gli1, Gli2 and kidney patterning genes disrupts renal morphogenesis.	Pubmed	0.0004165	1	0.004373	0.04398	2	11	SHH,GLI1	Coexpression	M39303	CUI_DEVELOPING_HEART_C6_EPICARDIAL_CELL	C8: Cell Type Signature	4.394e-05	0.419	0.003425	0.03336	18	195	MEST,ARID5B,BICC1,COBLL1,CCDC80,SLC16A1,ECRG4,SLC4A4,BCHE,GJA1,WWC1,DDR1,CLDN1,REEP1,ITGB8,PTPRQ,KRT8,CLIP4	Pubmed	21209912	Coordinated translocation of mammalian Gli proteins and suppressor of fused to the primary cilium.	Pubmed	0.002737	1	0.03963	0.4487	2	6	SUFU,GLI3
ToppCell Atlas	fcd0bd70b553789092249806ace324b77bd10481	wk_20-22-Epithelial-Airway_epithelial_progenitor|wk_20-22 / Celltypes from embryonic and fetal-stage human lung	Human embryonic and fetal stage lung cell atlas	2.496e-10	8.177e-06	1.722e-08	1.889e-07	26	166	SFTA3,AGER,ABCC6,BANCR,CLCNKB,NAPSA,CLDN3,CLDN7,IRX1,DLX3,TNFSF15,EFNA1,IRX2,CLDN18,ERBB3,HOOK1,FBN3,KIF12,ADIRF,TMEM54,GRB7,CBLC,FOXA3,RGL3,LAMA5,LMO7	GO: Cellular Component	GO:0008076	voltage-gated potassium channel complex		0.002334	1	0.02079	0.1546	15	91	DPP10,CALM2,KCNB2,CNTNAP2,DPP6,HCN4,KCNIP1,KCNH5,KCNA2,KCNC1,KCNH1,KCNJ2,KCNK2,KCNMA1,KCNQ3	Domain	SM00389	HOX	SMART	0.003007	1	0.04095	0.3225	10	237	TSHZ2,UNCX,ARX,POU3F4,MSX2,OTX1,LMX1A,BARHL2,PAX6,PAX7	Pubmed	10354469	Pax2/5 and Pax6 subdivide the early neural tube into three domains.	Pubmed	0.0004165	1	0.004373	0.04398	2	11	OTP,FGF8	Coexpression	M2196	GABRIELY_MIR21_TARGETS	C2:CGP: Chemical and Genetic Perturbations	4.419e-05	0.4213	0.003425	0.03336	23	289	MEIS1,WWC2,SLC9A6,TRAPPC2,COBLL1,RAB11FIP2,CPEB3,DOCK10,GPAM,LIMCH1,PALLD,TRIM2,LNPK,PBX1,UTRN,ZNF367,RMND5A,SCRN1,ITGB8,DMD,TNPO1,FIGN,CLIP4	Pubmed	25646266	ICOS maintains the T follicular helper cell phenotype by down-regulating Kr√ºppel-like factor 2.	Pubmed	0.002737	1	0.03963	0.4487	2	6	ICOS,CD86
ToppCell Atlas	a57cf0519d749febc0b69fe0b098b7ba53d63258	droplet-Mammary_Gland-nan-18m-Mesenchymal-stromal_cell|Mammary_Gland / Skin_Bladder_Kidney_Mammary_Gland - method, tissue, subtissue, age, lineage, cell ontology and free annotation	Mouse Aging Atlas- Tabula Muris Senis	2.522e-10	8.262e-06	1.725e-08	1.893e-07	28	191	MGST1,SPARCL1,C1S,C2,C3,SERPINH1,CEBPB,SERPINF1,KLF4,COL6A2,ADAMTS2,SELENOM,RARRES2,FBLN1,CXCL12,SELENOP,FBLN5,P3H3,FOSB,INMT,TNXB,IGFBP6,IL11RA,ISLR,HTRA3,LGALS1,LRRN4CL,RCN3	GO: Cellular Component	GO:0099523	presynaptic cytosol		0.002469	1	0.02178	0.162	10	49	CALM2,CAMK2A,PRKCB,SH3GL2,FUS,NCS1,HNRNPAB,TRIM9,MARCKSL1,MARCKS	Domain	PS50853	FN3	PROSITE	0.003037	1	0.04095	0.3225	9	199	BOC,ANOS1,NEO1,PTPRM,LRRN1,LIFR,ROBO2,EPHA3,EPHA7	Pubmed	15936751	Sonic hedgehog is required for cardiac outflow tract and neural crest cell development.	Pubmed	0.0004165	1	0.004373	0.04398	2	11	SHH,GLI1	Coexpression	M15103	DOUGLAS_BMI1_TARGETS_UP	C2:CGP: Chemical and Genetic Perturbations	4.608e-05	0.4394	0.003524	0.03433	36	563	ACACA,ASIC1,ARID1B,OSBPL11,OLFM1,EIF4E3,FAM135A,CACHD1,FRMD4A,SLC16A1,POLD3,PEA15,NDN,NEO1,GLI3,PCGF1,DIDO1,ATE1,MACF1,MTURN,XPR1,NR4A1,CDK14,TUB,ZNF367,MBOAT7,POLR2C,CRYM,CNTNAP2,ITPKA,DAP3,IQSEC1,DLG4,ATP13A3,LRATD2,CMTM7	Pubmed	16554480	Human astrocytes are resistant to Fas ligand and tumor necrosis factor-related apoptosis-inducing ligand-induced apoptosis.	Pubmed	0.002737	1	0.03963	0.4487	2	6	FAS,PEA15
ToppCell Atlas	f12959eebb4167e1aa03de05d7711a702c58b3c9	ASK440-Mesenchymal|ASK440 / Donor, Lineage and Cell class of Lung cells from Dropseq	A Cellular Census of Human Lungs (Vieira Braga et al)	2.522e-10	8.262e-06	1.725e-08	1.893e-07	28	191	MFAP4,C1QTNF3,SPARCL1,C1QTNF7,H19,C1R,C1S,ROR2,SERPINF1,TAS2R30,COL6A2,PAMR1,ADAMTS2,G0S2,PRELP,RARRES2,MEG3,FBLN1,SPON1,FGFR4,CXCL12,FBLN5,INMT,IGFBP6,ISLR,HTRA3,ADAMTSL3,CCBE1	GO: Cellular Component	GO:1902495	transmembrane transporter complex		0.002511	1	0.02196	0.1633	56	523	KCNH8,DPP10,CNIH2,CACHD1,ATP1A3,NDUFA7,CACNA2D1,CALM2,CLIC6,KCNK10,PDE4B,KCNB2,CHRNB2,CHRNB4,CNGA3,AKAP6,CNTNAP2,GRIN3A,DPP6,HCN4,ABCC9,NDUFAF1,NRN1,KCNIP1,SCN2A,SCN3A,SCN4B,LRRC8C,CHRNA9,CACNG4,GABRA3,KCNH5,GABRB3,GABRG3,GLRB,VWC2,GRIA1,GRIA2,GRIA4,GRIK2,GRIN2A,GRIN2B,TRPC4,HSPA2,KCNA2,OLFM3,KCNC1,KCNH1,KCNJ2,KCNJ10,KCNJ13,KCNK2,KCNMA1,KCNQ3,SLC17A6,ANO2	Domain	PS01207	GLYPICAN	PROSITE	0.003183	1	0.04095	0.3225	2	6	GPC3,GPC4	Pubmed	19429790	Apc inhibition of Wnt signaling regulates supernumerary tooth formation during embryogenesis and throughout adulthood.	Pubmed	0.0004165	1	0.004373	0.04398	2	11	SHH,FGF8	Coexpression	MM1246	ZHOU_PANCREATIC_ENDOCRINE_PROGENITOR	M2:CGP: Chemical and Genetic Perturbations	4.657e-05	0.4441	0.003524	0.03433	5	14	ARX,MYT1,NEUROD1,POU3F4,MAFB	Pubmed	17893707	An association screen of myelin-related genes implicates the chromosome 22q11 PIK4CA gene in schizophrenia.	Pubmed	0.002737	1	0.03963	0.4487	2	6	PIK3C2G,PSAP
ToppCell Atlas	19c67a812b8ce97472d316acd15aeefe8736000d	droplet-Mammary_Gland-nan-18m-Mesenchymal|Mammary_Gland / Skin_Bladder_Kidney_Mammary_Gland - method, tissue, subtissue, age, lineage, cell ontology and free annotation	Mouse Aging Atlas- Tabula Muris Senis	2.522e-10	8.262e-06	1.725e-08	1.893e-07	28	191	MGST1,SPARCL1,C1S,C2,C3,SERPINH1,CEBPB,SERPINF1,KLF4,COL6A2,ADAMTS2,SELENOM,RARRES2,FBLN1,CXCL12,SELENOP,FBLN5,P3H3,FOSB,INMT,TNXB,IGFBP6,IL11RA,ISLR,HTRA3,LGALS1,LRRN4CL,RCN3	GO: Cellular Component	GO:0032584	growth cone membrane		0.002639	1	0.02286	0.17	4	9	DCC,GAP43,FLRT3,LAMP5	Domain	IPR001863	Glypican	InterPro	0.003183	1	0.04095	0.3225	2	6	GPC3,GPC4	Pubmed	10642790	Cusp patterning defect in Tabby mouse teeth and its partial rescue by FGF.	Pubmed	0.0004165	1	0.004373	0.04398	2	11	SHH,FGF8	Coexpression	M1862	ZHOU_PANCREATIC_ENDOCRINE_PROGENITOR	C2:CGP: Chemical and Genetic Perturbations	4.657e-05	0.4441	0.003524	0.03433	5	14	ARX,MYT1,NEUROD1,POU3F4,MAFB	Pubmed	9804817	PSTPIP 2, a second tyrosine phosphorylated, cytoskeletal-associated protein that binds a PEST-type protein-tyrosine phosphatase.	Pubmed	0.002737	1	0.03963	0.4487	2	6	PTPN18,WASF2
ToppCell Atlas	387296b5377ef6839f0812e5b3529a10b5f7d530	ASK440-Mesenchymal-Fibroblast|ASK440 / Donor, Lineage and Cell class of Lung cells from Dropseq	A Cellular Census of Human Lungs (Vieira Braga et al)	2.522e-10	8.262e-06	1.725e-08	1.893e-07	28	191	MFAP4,C1QTNF3,SPARCL1,C1QTNF7,H19,C1R,C1S,ROR2,SERPINF1,TAS2R30,COL6A2,PAMR1,ADAMTS2,G0S2,PRELP,RARRES2,MEG3,FBLN1,SPON1,FGFR4,CXCL12,FBLN5,INMT,IGFBP6,ISLR,HTRA3,ADAMTSL3,CCBE1	GO: Cellular Component	GO:1990351	transporter complex		0.002985	1	0.02563	0.1906	58	550	KCNH8,DPP10,CNIH2,CACHD1,ATP1A3,NDUFA7,CACNA2D1,CALM2,CLIC6,KCNK10,PDE4B,KCNB2,CHRNB2,CHRNB4,CNGA3,AKAP6,CNTNAP2,GRIN3A,DPP6,HCN4,ABCC9,NDUFAF1,NRN1,KCNIP1,SCN2A,SCN3A,SCN4B,LRRC8C,CHRNA9,SLC2A1,CACNG4,GABRA3,KCNH5,GABRB3,GABRG3,ATP8A2,GLRB,VWC2,GRIA1,GRIA2,GRIA4,GRIK2,GRIN2A,GRIN2B,TRPC4,HSPA2,KCNA2,OLFM3,KCNC1,KCNH1,KCNJ2,KCNJ10,KCNJ13,KCNK2,KCNMA1,KCNQ3,SLC17A6,ANO2	Domain	IPR019803	Glypican_CS	InterPro	0.003183	1	0.04095	0.3225	2	6	GPC3,GPC4	Pubmed	9655803	The Shh signalling pathway in tooth development: defects in Gli2 and Gli3 mutants.	Pubmed	0.0004165	1	0.004373	0.04398	2	11	SHH,GLI1	Coexpression	M40214	DESCARTES_FETAL_INTESTINE_ENS_NEURONS	C8: Cell Type Signature	4.749e-05	0.4528	0.003565	0.03473	16	161	SYN3,MAP6,OLFM1,ZCCHC12,MYT1L,NCAM2,CNTNAP5,CNTN5,CSMD1,LINC01250,CNTNAP2,ERC2,NRSN1,NDRG4,CNTNAP5-DT,LINC01315	Pubmed	16142215	Genetic evidence for selective neurotrophin 3 signalling through TrkC but not TrkB in vivo.	Pubmed	0.002737	1	0.03963	0.4487	2	6	NTRK2,NTRK3
ToppCell Atlas	ce95b601bf17ae8167d382a105384b9e65e9407f	3'-GW_trimst-1.5-LargeIntestine-Hematopoietic-Myeloid-cDC2|GW_trimst-1.5 / Celltypes from developing, pediatric, Crohn's, & adult GI tract	Cells of the human intestinal tract mapped across space and time	2.722e-10	8.92e-06	1.858e-08	2.039e-07	27	179	ADAM8,ADCY7,FER1L5,KYNU,P2RY6,CD37,CD74,CEBPB,PKIB,MIOX,CIMAP1B,GARIN1A,STXBP2,SULT2B1,LOC105377139,HAVCR2,MIGA2,TNFRSF1B,C17orf107,NCKAP1L,HLA-DMB,HLA-DQB1,HLA-DRA,ZNF66,ITGAL,ITGB2,LAIR1	GO: Cellular Component	GO:0048786	presynaptic active zone		0.003156	1	0.02686	0.1997	20	141	ADCY8,CACNA2D1,NTRK2,CDH2,NRXN1,CNTNAP2,CTNNA2,CTNNB1,RIMS2,GABRA3,GPM6A,GRIA1,GRIA2,GRIA4,GRIN2B,GRM3,NRG1,ITGA3,KCNMA1,FZD3	Domain	PF11878	DUF3398	Pfam	0.003183	1	0.04095	0.3225	2	6	DOCK8,DOCK10	Pubmed	12198547	Shh and Gli3 are dispensable for limb skeleton formation but regulate digit number and identity.	Pubmed	0.0004165	1	0.004373	0.04398	2	11	SHH,GLI1	Coexpression	MM922	TERAO_AOX4_TARGETS_HG_UP	M2:CGP: Chemical and Genetic Perturbations	4.819e-05	0.4595	0.003569	0.03476	7	32	NAA60,PEA15,NSF,PAM,CTAGE1,TTC7A,INTS4	Pubmed	7511063	Generalized lymphoproliferative disease in mice, caused by a point mutation in the Fas ligand.	Pubmed	0.002737	1	0.03963	0.4487	2	6	FAS,PTPRC
ToppCell Atlas	321850b0f881420c2d57d3e825e365c82fa511ab	facs-Trachea-3m-Mesenchymal-fibroblast|3m / method, tissue, age, lineage, sublineage, cell ontologies, cell type and subtype	Mouse Aging Atlas- Tabula Muris Senis (Lung and Trachea)	2.853e-10	9.347e-06	1.902e-08	2.088e-07	28	192	MFAP4,MGST1,C1QTNF7,ANPEP,MMP23B,C1S,C3,TMPRSS6,SERPINH1,SERPINF1,COL6A2,PAMR1,ADAMTS2,SELENOM,RARRES2,FBLN1,FBLN5,SULF1,INMT,TNXB,EBF2,IGFBP6,IL11RA,ISLR,HTRA3,LGALS1,LRRN4CL,RCN3	GO: Cellular Component	GO:0098688	parallel fiber to Purkinje cell synapse		0.003347	1	0.02823	0.21	9	43	CADM3,CALB2,CBLN1,CTNNA2,GNAO1,GPM6A,GRIN2A,GRIN2B,KCNH1	Domain	PF06297	PET	Pfam	0.003183	1	0.04095	0.3225	2	6	PRICKLE1,LMCD1	Pubmed	10518210	Mouse Lefty2 and zebrafish antivin are feedback inhibitors of nodal signaling during vertebrate gastrulation.	Pubmed	0.0004165	1	0.004373	0.04398	2	11	SHH,FGF8	Coexpression	M513	ZHAN_MULTIPLE_MYELOMA_MF_DN	C2:CGP: Chemical and Genetic Perturbations	4.828e-05	0.4604	0.003569	0.03476	8	43	ESRRG,AIG1,ITSN1,NRG3,SLC12A8,RAPGEF2,TMEM170B,TRANK1	Pubmed	20547133	AMPA receptor signaling through BRAG2 and Arf6 critical for long-term synaptic depression.	Pubmed	0.002737	1	0.03963	0.4487	2	6	IQSEC1,DLG4
ToppCell Atlas	fc940f91ff8e051631dbf25e6e8d73cf8337eccb	facs-Trachea-24m-Mesenchymal-fibroblast|24m / method, tissue, age, lineage, sublineage, cell ontologies, cell type and subtype	Mouse Aging Atlas- Tabula Muris Senis (Lung and Trachea)	2.853e-10	9.347e-06	1.902e-08	2.088e-07	28	192	MGST1,VASN,MMP23B,NEDD4,C1S,C3,TMPRSS6,SERPINH1,SERPINF1,COL6A2,PAMR1,ADAMTS2,SELENOM,PRELP,RARRES2,FBLN1,FBLN5,GEM,SULF1,INMT,TNXB,IGFBP6,IL11RA,ISLR,HTRA3,LGALS1,LRRN4CL,RCN3	GO: Cellular Component	GO:0097356	perinucleolar compartment		0.003465	1	0.02878	0.214	3	5	ZDHHC19,PDCL3,EPPK1	Domain	IPR003987	ICAM_VCAM_N	InterPro	0.003183	1	0.04095	0.3225	2	6	VCAM1,ICAM1	Pubmed	16342201	Complementary Gli activity mediates early patterning of the mouse visual system.	Pubmed	0.0004165	1	0.004373	0.04398	2	11	SHH,GLI1	Coexpression	M4196	NUYTTEN_EZH2_TARGETS_UP	C2:CGP: Chemical and Genetic Perturbations	4.943e-05	0.4714	0.003626	0.03532	56	1033	EPHB2,ASIC1,APC2,ADAM8,SEMA3A,MEST,WWC2,ARID5B,COBLL1,MSI1,FAS,MSRA,SLC4A4,PEA15,KIF1B,TMTC2,TAB2,ZNF395,DCAF5,EFR3A,GJA1,RFTN1,APLN,STK39,PLEKHA7,ZNF704,PTBP2,SPAG9,CLDN1,RHOQ,TLE4,CD58,PAM,LNPK,PLXNA1,DDIT4,PSMF1,NIBAN2,STRIP1,SPATS2L,ZC3H12C,MAPK6,PAQR5,TSC22D2,JAK2,TRANK1,TANK,DUSP3,DNAJB6,UST,TSPAN2,ANKRD46,RLF,ZFHX4,LMO2,LHFPL6	Pubmed	10331083	Genetic regulation of glutamate receptor ion channels.	Pubmed	0.002737	1	0.03963	0.4487	2	6	GRIA1,GRIN2B
ToppCell Atlas	859a32c9e4ed6961897b2ccaecde73a599471df9	5'-Parenchyma_lung-Mesenchymal-Fibroblastic-fibroblastic_type_1-Subpleural_fibroblasts-Subpleural_fibroblasts_L.2.1.5.0|5' / 5'-vs-3', Tissue groups, Lineages, Lineage subclass, Cell_type2, Cell_subtype2_L4.5	The Integrated Human Lung Cell Atlas	2.853e-10	9.347e-06	1.902e-08	2.088e-07	28	192	MMP23B,IFITM1,CPZ,APOE,CTSF,C1R,C1S,C3,C4A,ROR2,SERPINF1,COL6A2,PAMR1,ADAMTS4,SELENOM,GATA5,PTGDS,RARRES2,MEG3,FBLN1,CXCL12,NID2,SMTNL2,EMILIN1,IGFBP6,ISLR,C4B_2,LRRN4CL	GO: Cellular Component	GO:0014704	intercalated disc		0.003473	1	0.02878	0.214	12	68	PAK1,CDH2,AKAP6,CTNNB1,TMEM65,DSC2,SCN2A,SCN4B,SLC2A1,SLC8A1,GJA1,KCNJ2	Domain	2.140.10.30	-	Gene3D	0.003183	1	0.04095	0.3225	2	6	FAP,DPP10	Pubmed	23201023	Duration of Shh signaling contributes to mDA neuron diversity.	Pubmed	0.0004165	1	0.004373	0.04398	2	11	SHH,GLI1	Coexpression	M7617	BENPORATH_EED_TARGETS	C2:CGP: Chemical and Genetic Perturbations	5.15e-05	0.4911	0.003749	0.03651	57	1059	CSMD3,SORCS1,MID1,SDC2,FUZ,ST8SIA1,PKNOX2,NPAS4,NOL4,URI1,GATA3,GBX2,CLSTN2,COL25A1,PDE10A,NEUROD1,PLCB1,PHOX2B,GPM6B,NTRK2,LHFPL3,GRM3,ATOH8,SLC6A5,DGKI,CSMD1,PCDH8,FRMD3,DOK6,NRG1,FAM168B,CHN2,TTPA,PGR,DMRT3,KCNQ5,EPB41L4A-DT,PLXNA2,COL4A6,POU3F2,POU3F4,KCNK13,RGS6,FEZ1,RELN,MTSS1,SCRN1,DCC,ITPKA,MAGI2,KCNJ6,KCNAB1,MAFB,RASGRF1,EBF1,CLIP4,TMEM132E	Pubmed	26987813	Regulator of G-protein signalling and GoLoco proteins suppress TRPC4 channel function via acting at GŒ±i/o.	Pubmed	0.002737	1	0.03963	0.4487	2	6	RGS6,RGS12
ToppCell Atlas	89e1da82fa2069dac7adb9cba3e8b6c0179e0dc5	5'-Parenchyma_lung-Mesenchymal-Fibroblastic-fibroblastic_type_1-Subpleural_fibroblasts|5' / 5'-vs-3', Tissue groups, Lineages, Lineage subclass, Cell_type2, Cell_subtype2_L4.5	The Integrated Human Lung Cell Atlas	2.853e-10	9.347e-06	1.902e-08	2.088e-07	28	192	MMP23B,IFITM1,CPZ,APOE,CTSF,C1R,C1S,C3,C4A,ROR2,SERPINF1,COL6A2,PAMR1,ADAMTS4,SELENOM,GATA5,PTGDS,RARRES2,MEG3,FBLN1,CXCL12,NID2,SMTNL2,EMILIN1,IGFBP6,ISLR,C4B_2,LRRN4CL	GO: Cellular Component	GO:0016323	basolateral plasma membrane		0.00369	1	0.03032	0.2255	37	320	ADCY8,ANK1,ANXA1,ANXA2,SLC43A3,MTTP,SLC4A4,NEDD9,CAV1,CLDN1,CD44,CDH2,ALPK2,CTNNA2,CTNNB1,EPPK1,HCN4,EGFR,SLC4A11,ERBB4,SLC1A3,SLC2A1,SLC8A1,SLC12A2,SLC46A1,TEK,TRPC4,CADM1,HPGD,HSPA1B,ITGA3,SLC30A1,SLC38A1,KCNJ10,FRMPD2,SLCO5A1,SLC7A5	Domain	PF00930	DPPIV_N	Pfam	0.003183	1	0.04095	0.3225	2	6	FAP,DPP10	Pubmed	21364421	Role of Indian hedgehog signaling in palatal osteogenesis.	Pubmed	0.0004165	1	0.004373	0.04398	2	11	SHH,GLI1	Coexpression	M9898	BENPORATH_SUZ12_TARGETS	C2:CGP: Chemical and Genetic Perturbations	5.207e-05	0.4965	0.003762	0.03664	56	1035	MAP6,CSMD3,SORCS1,MID1,EIF4E3,SDC2,ZCCHC12,GAS7,ST8SIA1,SLC5A5,PKNOX2,NPAS4,NOL4,GATA3,GBX2,CLSTN2,COL25A1,RFTN1,NEUROD1,GPC3,NFIC,PLCB1,PHOX2B,GPM6B,NTRK2,NTRK3,GRIN2B,SIAH3,ATOH8,SLC6A5,DGKI,CSMD1,CDH6,PCDH8,FRMD3,DOK6,NRG1,PGR,DMRT3,HPCAL1,LIPG,EPB41L4A-DT,PLXNA2,COL4A6,POU3F4,KCNK13,GABBR2,FEZ1,PAQR5,DCC,ITPKA,KCNJ6,KCNAB1,MAFB,RASGRF1,TMEM132E	Pubmed	8812475	Fine genetic map of mouse chromosome 10 around the polycystic kidney disease gene, jcpk, and ankyrin 3.	Pubmed	0.002737	1	0.03963	0.4487	2	6	ANK3,BCR
ToppCell Atlas	cf2765d8bc074f7f9ee864eae632a3b705175842	facs-Trachea-3m-Mesenchymal-fibroblast-fibroblast_of_trachea|3m / method, tissue, age, lineage, sublineage, cell ontologies, cell type and subtype	Mouse Aging Atlas- Tabula Muris Senis (Lung and Trachea)	2.853e-10	9.347e-06	1.902e-08	2.088e-07	28	192	MFAP4,MGST1,C1QTNF7,ANPEP,MMP23B,C1S,C3,TMPRSS6,SERPINH1,SERPINF1,COL6A2,PAMR1,ADAMTS2,SELENOM,RARRES2,FBLN1,FBLN5,SULF1,INMT,TNXB,EBF2,IGFBP6,IL11RA,ISLR,HTRA3,LGALS1,LRRN4CL,RCN3	GO: Cellular Component	GO:0034703	cation channel complex		0.003809	1	0.03103	0.2308	29	235	DPP10,CACHD1,CACNA2D1,CALM2,PDE4B,KCNB2,CNGA3,AKAP6,CNTNAP2,DPP6,HCN4,ABCC9,KCNIP1,SCN2A,SCN3A,SCN4B,CACNG4,KCNH5,GRIA4,GRIK2,TRPC4,HSPA2,KCNA2,KCNC1,KCNH1,KCNJ2,KCNK2,KCNMA1,KCNQ3	Domain	IPR010442	PET_domain	InterPro	0.003183	1	0.04095	0.3225	2	6	PRICKLE1,LMCD1	Pubmed	18651655	Impaired hair placode formation with reduced expression of hair follicle-related genes in mice lacking Lgr4.	Pubmed	0.0004165	1	0.004373	0.04398	2	11	SHH,LGR4	Coexpression	M15981	RIGGI_EWING_SARCOMA_PROGENITOR_UP	C2:CGP: Chemical and Genetic Perturbations	5.497e-05	0.5241	0.003941	0.03838	30	437	MEIS1,PREX1,ZCCHC12,CACHD1,LRRC4C,MCUR1,ECRG4,CORIN,SSBP4,L3MBTL3,CLSTN2,ZNF704,KALRN,CLDN1,SHISA9,PBX1,PCDH9,CDK14,WDFY2,SERPINB9,FAT3,LRRN3,RELN,REEP1,PAQR5,DLG2,MAFB,DMD,LMO2,LRATD2	Pubmed	19632184	An EB1-binding motif acts as a microtubule tip localization signal.	Pubmed	0.002737	1	0.03963	0.4487	2	6	STIM1,DST
ToppCell Atlas	5d9bc234f01c73b2531edf8960588d5b6cf260a7	Fetal_brain-fetalBrain_Zhong_nature-GW16-OPC_related-OPC|GW16 / Sample Type, Dataset, Time_group, and Cell type.	Integration of Four Brain Organoid Datasets and One Fetal Brain Dataset	2.853e-10	9.347e-06	1.902e-08	2.088e-07	28	192	VWA5B2,ACAN,COL20A1,MGAM,CHAD,PLEKHB1,COL9A3,GAL3ST1,IRX1,LOC102724058,IRX2,OLIG2,ERBB3,NID2,SGK1,BCAN,SOX10,AFAP1L2,ARC,GMPR,SASH1,BTN3A2,DTX2P1-UPK3BP1-PMS2P11,LINC03048,PADI2,HAPLN2,POTEF,FAM66B	GO: Cellular Component	GO:0045178	basal part of cell		0.004285	1	0.03461	0.2574	42	378	ADCY8,MET,ANK1,ANXA1,ANXA2,SLC43A3,MTTP,SLC4A4,NEDD9,CAV1,CLDN1,CD44,CDH2,ALPK2,CTNNA2,CTNNB1,EPPK1,PTPRQ,HCN4,EGFR,SLC4A11,ERBB4,FAP,SLC1A3,SLC2A1,SLC8A1,SLC12A2,SLC46A1,TEK,TRPC4,CADM1,HPGD,HSPA1B,CLRN1,ITGA2,ITGA3,SLC30A1,SLC38A1,KCNJ10,FRMPD2,SLCO5A1,SLC7A5	Domain	PF01153	Glypican	Pfam	0.003183	1	0.04095	0.3225	2	6	GPC3,GPC4	Pubmed	23744351	Protogenin prevents premature apoptosis of rostral cephalic neural crest cells by activating the Œ±5Œ≤1-integrin.	Pubmed	0.0004165	1	0.004373	0.04398	2	11	LHX8,FGF8	Coexpression	M8889	GSE37301_MULTIPOTENT_PROGENITOR_VS_LYMPHOID_PRIMED_MPP_DN	C7:IMMUNESIGDB: ImmuneSigDB	5.712e-05	0.5446	0.004064	0.03959	17	181	ALCAM,FAM135A,NSMAF,COBLL1,SLA,TNFSF11,GATA3,DST,STK39,DGKI,NR4A1,KCNQ5,VCL,CLYBL,LRRC49,DNAJC6,DNAJB6	Pubmed	29211348	14-3-3 proteins mediate inhibitory effects of cAMP on salt-inducible kinases (SIKs).	Pubmed	0.002737	1	0.03963	0.4487	2	6	SIK2,SIK3
ToppCell Atlas	e6d115143ced6a0d9fe7c98acd3f730bac83f66b	Fetal_brain-fetalBrain_Zhong_nature-GW16-OPC_related|GW16 / Sample Type, Dataset, Time_group, and Cell type.	Integration of Four Brain Organoid Datasets and One Fetal Brain Dataset	2.853e-10	9.347e-06	1.902e-08	2.088e-07	28	192	VWA5B2,ACAN,COL20A1,MGAM,CHAD,PLEKHB1,COL9A3,GAL3ST1,IRX1,LOC102724058,IRX2,OLIG2,ERBB3,NID2,SGK1,BCAN,SOX10,AFAP1L2,ARC,GMPR,SASH1,BTN3A2,DTX2P1-UPK3BP1-PMS2P11,LINC03048,PADI2,HAPLN2,POTEF,FAM66B	GO: Cellular Component	GO:0030315	T-tubule		0.004502	1	0.03605	0.2681	13	79	DYSF,CACNA2D1,CDH2,AKAP7,AKAP6,ABCC9,SCN2A,SLC8A1,CACNG4,AHNAK2,TGFB3,SLC30A1,KCNJ2	Domain	PS51303	PET	PROSITE	0.003183	1	0.04095	0.3225	2	6	PRICKLE1,LMCD1	Pubmed	14597572	Replicated anterior zeugopod (raz): a polydactylous mouse mutant with lowered Shh signaling in the limb bud.	Pubmed	0.0004165	1	0.004373	0.04398	2	11	SHH,GLI1	Coexpression	M41676	TRAVAGLINI_LUNG_ALVEOLAR_FIBROBLAST_CELL	C8: Cell Type Signature	5.938e-05	0.5661	0.00414	0.04032	16	164	SRGAP1,NEBL,LIMCH1,MYH10,NCAM2,DST,GPC3,PER2,GPM6B,GRIA1,MACF1,SERPINB9,CMKLR1,LRRN3,ULK4,LAMA4	Pubmed	10477520	Differential stimulation of PKC phosphorylation of potassium channels by ZIP1 and ZIP2.	Pubmed	0.002737	1	0.03963	0.4487	2	6	PRKCZ,KCNAB1
ToppCell Atlas	1b228f0929b505de82a39bf64c837887b0e56701	droplet-Lung-18m-Mesenchymal-fibroblast-adventitial_fibroblast-adventitial_fibroblast_l49|18m / method, tissue, age, lineage, sublineage, cell ontologies, cell type and subtype	Mouse Aging Atlas- Tabula Muris Senis (Lung and Trachea)	2.853e-10	9.347e-06	1.902e-08	2.088e-07	28	192	ACTN3,MFAP4,C1QTNF3,SPARCL1,C1QTNF7,ART4,ATP1A2,C1S,C2,TMPRSS6,COL6A2,COL13A1,PAMR1,ADAMTS2,CXCL14,PRELP,NPNT,RARRES2,EFCC1,FBLN1,SPON1,PRRX2,P3H3,SLC38A5,B3GNT9,INMT,HTRA3,RCN3	GO: Cellular Component	GO:0044295	axonal growth cone		0.004613	1	0.03664	0.2725	9	45	NEO1,NRXN1,BOC,DCC,FLNA,COBL,GPM6A,FLRT3,L1CAM	Domain	IPR021816	DOCK_C/D_N	InterPro	0.003183	1	0.04095	0.3225	2	6	DOCK8,DOCK10	Pubmed	16040801	The RNaseIII enzyme Dicer is required for morphogenesis but not patterning of the vertebrate limb.	Pubmed	0.0004165	1	0.004373	0.04398	2	11	SHH,FGF8	Coexpression	M2775	BMI1_DN_MEL18_DN.V1_DN	C6: Oncogenic Signature	5.989e-05	0.5711	0.00414	0.04032	15	147	ABCA4,OSBPL10,GAS7,SLC4A4,PDE7B,DOK5,TRIM2,STON1,NSF,PCDH8,CDH10,PDE4B,SPAG16,SSPN,PNMA8A	Pubmed	7657705	K-glypican: a novel GPI-anchored heparan sulfate proteoglycan that is highly expressed in developing brain and kidney.	Pubmed	0.002737	1	0.03963	0.4487	2	6	SDC2,GPC3
ToppCell Atlas	7a2e79490e4f7058bb76b46c45b5df9f729e3146	facs-Trachea-24m-Mesenchymal-fibroblast-fibroblast_of_trachea|24m / method, tissue, age, lineage, sublineage, cell ontologies, cell type and subtype	Mouse Aging Atlas- Tabula Muris Senis (Lung and Trachea)	2.853e-10	9.347e-06	1.902e-08	2.088e-07	28	192	MGST1,VASN,MMP23B,NEDD4,C1S,C3,TMPRSS6,SERPINH1,SERPINF1,COL6A2,PAMR1,ADAMTS2,SELENOM,PRELP,RARRES2,FBLN1,FBLN5,GEM,SULF1,INMT,TNXB,IGFBP6,IL11RA,ISLR,HTRA3,LGALS1,LRRN4CL,RCN3	GO: Cellular Component	GO:0097471	mossy fiber rosette		0.005319	1	0.04055	0.3016	2	2	GRIK2,NRG1	Domain	IPR002469	Peptidase_S9B_N	InterPro	0.003183	1	0.04095	0.3225	2	6	FAP,DPP10	Pubmed	39000154	Ectopic Activation of Fgf8 in Dental Mesenchyme Causes Incisor Agenesis and Molar Microdontia.	Pubmed	0.0004165	1	0.004373	0.04398	2	11	SHH,FGF8	Coexpression	MM414	HEVNER_CORTICAL_PLATE_POSTMITOTIC_PROJECTION_NEURONS	M2:CGP: Chemical and Genetic Perturbations	5.989e-05	0.5711	0.00414	0.04032	15	147	ASIC1,ITSN1,NLGN1,NRG3,NEO1,TLE4,PCDH9,SEZ6L,HIVEP2,FAT3,MDGA2,KCNG1,AKT3,RASGRF1,KHDRBS2	Pubmed	19573479	Applicability of a genetic signature for enhanced iloperidone efficacy in the treatment of schizophrenia.	Pubmed	0.002737	1	0.03963	0.4487	2	6	XKR4,NPAS3
ToppCell Atlas	011634a24b0c61d9b463fe755502edbc5cd70b7a	facs-Lung-18m-Mesenchymal-fibroblast-adventitial_fibroblast|18m / method, tissue, age, lineage, sublineage, cell ontologies, cell type and subtype	Mouse Aging Atlas- Tabula Muris Senis (Lung and Trachea)	2.853e-10	9.347e-06	1.902e-08	2.088e-07	28	192	MMP23B,C1S,C2,C3,TMPRSS6,SERPINF1,COL6A2,PAMR1,ADAMTS2,PRELP,RAB3IL1,RARRES2,MEG3,FBLN1,PRRX2,FBLN5,P3H3,TWIST2,INMT,TNXB,EBF2,IGFBP6,IL11RA,ISLR,HTRA3,LGALS1,LRRN4CL,RCN3	GO: Cellular Component	GO:0099573	glutamatergic postsynaptic density		0.005319	1	0.04055	0.3016	2	2	CAMK2A,SLC30A1	Domain	PS50071	HOMEOBOX_2	PROSITE	0.003193	1	0.04095	0.3225	10	239	TSHZ2,UNCX,ARX,POU3F4,MSX2,OTX1,LMX1A,BARHL2,PAX6,PAX7	Pubmed	28892064	A mouse model for embryonal tumors with multilayered rosettes uncovers the therapeutic potential of Sonic-hedgehog inhibitors.	Pubmed	0.0004165	1	0.004373	0.04398	2	11	SHH,OLIG2	Coexpression	M13008	DACOSTA_UV_RESPONSE_VIA_ERCC3_TTD_DN	C2:CGP: Chemical and Genetic Perturbations	6.032e-05	0.5751	0.00414	0.04032	11	84	AHDC1,DST,GSE1,TMEM131L,BTAF1,TSC22D2,NAV3,DMD,UST,LRP6,PLCE1	Pubmed	23424281	Impairment of TrkB-PSD-95 signaling in Angelman syndrome.	Pubmed	0.002737	1	0.03963	0.4487	2	6	DLG4,NTRK2
ToppCell Atlas	2143e1fad2e88b90d668e12af37b2092d379090f	3'-Distal_airway-Mesenchymal-Fibroblastic|3' / 5'-vs-3', Tissue groups, Lineages, Lineage subclass, Cell_type2, Cell_subtype2_L4.5	The Integrated Human Lung Cell Atlas	2.853e-10	9.347e-06	1.902e-08	2.088e-07	28	192	MFAP4,C1QTNF3,SPARCL1,VASN,CTSF,C1R,C1S,C3,SERPINF1,COL6A2,PAMR1,ADAMTS4,PRELP,PTGDS,SNORD10,RARRES2,MEG3,FBLN1,CXCL12,FBLN5,GEM,C11orf96,TWIST2,EMILIN1,TNXB,NKD2,IGFBP6,RCN3	GO: Cellular Component	GO:0070557	PCNA-p21 complex		0.005319	1	0.04055	0.3016	2	2	PCNA,CDKN1A	Domain	IPR001356	Homeobox_dom	InterPro	0.003193	1	0.04095	0.3225	10	239	TSHZ2,UNCX,ARX,POU3F4,MSX2,OTX1,LMX1A,BARHL2,PAX6,PAX7	Pubmed	10385121	The SIL gene is required for mouse embryonic axial development and left-right specification.	Pubmed	0.0004165	1	0.004373	0.04398	2	11	SHH,GLI1	Coexpression	M8691	GSE34156_TLR1_TLR2_LIGAND_VS_NOD2_AND_TLR1_TLR2_LIGAND_24H_TREATED_MONOCYTE_DN	C7:IMMUNESIGDB: ImmuneSigDB	6.122e-05	0.5837	0.00414	0.04032	18	200	ARID1B,TRAPPC2,CACHD1,AK8,GPR39,LNPK,PBX1,NRG1,HIVEP2,ATXN7L1,CBY1,USP54,CCDC70,ARHGAP24,DGKB,KCNG1,DNAJB6,FCF1	Pubmed	23869086	Increased circulating levels of neurotrophins and elevated expression of their high-affinity receptors on skin and gut mast cells in mastocytosis.	Pubmed	0.002737	1	0.03963	0.4487	2	6	NTRK2,NTRK3
ToppCell Atlas	4a669eafde3582a451614ad304769b47aa1d9578	facs-Heart-LV-24m-Lymphocytic|Heart / Tongue_Heart_Limb_Muscle_Aorta_Diaphragm - method, tissue, subtissue, age, lineage, cell ontology and free annotation	Mouse Aging Atlas- Tabula Muris Senis	2.857e-10	9.36e-06	1.902e-08	2.088e-07	26	167	ACP5,RASAL1,FGD2,BTLA,ASS1,CD37,TNFRSF13C,CD72,CD74,CD79B,SASH3,MYO3B,NAPSA,FCRL5,ACAP1,PTPRC,MZB1,SLC39A4,SLC17A9,SPIB,SPN,SUSD3,STXBP2,PKP3,HLA-DMB,HLA-DOA	GO: Cellular Component	GO:0034686	integrin alphav-beta8 complex		0.005319	1	0.04055	0.3016	2	2	ITGAV,ITGB8	Domain	PS00109	PROTEIN_KINASE_TYR	PROSITE	0.003287	1	0.04144	0.3263	6	97	ERBB4,MET,FGFR2,NTRK2,EPHA3,EPHA7	Pubmed	24801048	Nature and extent of left/right axis defects in T(Wis) /T(Wis) mutant mouse embryos.	Pubmed	0.0004165	1	0.004373	0.04398	2	11	SHH,GSC	Coexpression	M6514	GSE5542_UNTREATED_VS_IFNA_TREATED_EPITHELIAL_CELLS_6H_UP	C7:IMMUNESIGDB: ImmuneSigDB	6.122e-05	0.5837	0.00414	0.04032	18	200	MEF2C,ARID5B,ALCAM,MERTK,ST8SIA1,FAS,MYBL1,GATA3,TMPRSS7,SLC37A1,CD58,PAK3,SLC7A11,ZC3H12C,TRANK1,NAV3,TANK,UST	Pubmed	11162552	PIST: a novel PDZ/coiled-coil domain binding partner for the rho-family GTPase TC10.	Pubmed	0.002737	1	0.03963	0.4487	2	6	PARD6B,RHOQ
ToppCell Atlas	5861b44acfb8fe92c281c8355bf19c059b3dcd64	PCW_05-06-Endothelial-Endothelial_mature-endo_arterial_(9)|PCW_05-06 / Celltypes from embryonic and fetal-stage human lung	A topographic atlas defines developmental origins of cell heterogeneity in the human embryonic lung	3.095e-10	1.014e-05	2.057e-08	2.257e-07	27	180	ADCY4,CD9,CD40,CDH5,PLEKHB1,ROBO4,PPP1R16B,PRKCH,PLVAP,BCL6B,EFNA1,ENG,TCIRG1,PCDH12,HMCN2,MYCT1,GJA5,ST8SIA6,GPER1,TIE1,TNFRSF1B,EGFL8,HCRT,ICA1,SEMA3G,JAG2,LGALS9	GO: Cellular Component	GO:0034515	proteasome storage granule		0.005319	1	0.04055	0.3016	2	2	PSMD1,PSMD2	Domain	IPR008266	Tyr_kinase_AS	InterPro	0.003287	1	0.04144	0.3263	6	97	ERBB4,MET,FGFR2,NTRK2,EPHA3,EPHA7	Pubmed	14534257	The transmembrane semaphorin Sema4D/CD100, an inhibitor of axonal growth, is expressed on oligodendrocytes and upregulated after CNS lesion.	Pubmed	0.0004165	1	0.004373	0.04398	2	11	OLIG1,OLIG2	Coexpression	M5477	GSE3982_DC_VS_CENT_MEMORY_CD4_TCELL_DN	C7:IMMUNESIGDB: ImmuneSigDB	6.122e-05	0.5837	0.00414	0.04032	18	200	ARID5B,TRAPPC2,CELF2,URI1,BBS9,CAMTA1,STON1,DIDO1,SIK3,PCDH8,PDE4B,ICOS,PLEKHG3,IPCEF1,CDCA4,AKT3,MAN1C1,ICE2	Pubmed	28360836	Genetic Tracing of Cav3.2 T-Type Calcium Channel Expression in the Peripheral Nervous System.	Pubmed	0.002737	1	0.03963	0.4487	2	6	NTRK2,NTRK3
ToppCell Atlas	92048d2e9e43513e6185e09553be3ee47d7e5207	facs-Lung-EPCAM-18m-Mesenchymal-Adventitial_Fibroblast|Lung / Lung_Trachea - method, tissue, subtissue, age, lineage, cell ontology and free annotation	Mouse Aging Atlas- Tabula Muris Senis	3.225e-10	1.056e-05	2.096e-08	2.3e-07	28	193	MMP23B,C1S,C2,C3,NKX6-1,SERPINF1,COL6A2,PAMR1,ADAMTS2,SELENOM,PRELP,RAB3IL1,RARRES2,FBLN1,PRRX2,FBLN5,P3H3,C2orf88,ADAM33,TWIST2,INMT,TNXB,EBF2,IGFBP6,IL11RA,ISLR,HTRA3,RCN3	GO: Cellular Component	GO:0042555	MCM complex		0.00614	1	0.04644	0.3454	4	11	MCM2,MCM4,MCM5,MCM6	Domain	IPR016201	PSI	InterPro	0.004085	1	0.04968	0.3912	4	44	PLXND1,SEMA3A,MET,PLXNA2	Pubmed	21246658	Autotaxin is required for the cranial neural tube closure and establishment of the midbrain-hindbrain boundary during mouse development.	Pubmed	0.0004165	1	0.004373	0.04398	2	11	NKX2-1,FGF8	Coexpression	M9519	GSE41867_DAY8_VS_DAY15_LCMV_ARMSTRONG_EFFECTOR_CD8_TCELL_DN	C7:IMMUNESIGDB: ImmuneSigDB	6.555e-05	0.625	0.004402	0.04287	17	183	ACACA,MID1,NEBL,C15orf32,CASC16,APLN,GRIA1,DIDO1,PAK3,PCDH9,KLHL34,LOC93463,PRKCZ,IMPG1,CDK15,RIBC2,CUBN	Pubmed	16249236	Shroom regulates epithelial cell shape via the apical positioning of an actomyosin network.	Pubmed	0.002737	1	0.03963	0.4487	2	6	ROCK2,SHROOM3
ToppCell Atlas	f95b95c58a6edb8a03dd15ae166f47f9f33d8bd6	facs-MAT-Fat-3m-Mesenchymal-mesenchymal_stem_cell_of_adipose|MAT / Fat_BAT_GAT_MAT_SCAT - method, tissue, subtissue, age, lineage, cell ontology and free annotation	Mouse Aging Atlas- Tabula Muris Senis	3.225e-10	1.056e-05	2.096e-08	2.3e-07	28	193	MGST1,MMP23B,ATP1A2,NEDD4,C1S,C3,TMPRSS6,SERPINH1,SERPINF1,PEG3,COL6A2,ADAMTS2,PRELP,RARRES2,NUPR1,MEG3,FBLN1,SELENOP,FBLN5,P3H3,SASH1,INMT,TNXB,IGFBP6,IL11RA,ISLR,HTRA3,RCN3	GO: Cellular Component	GO:0044298	cell body membrane		0.006223	1	0.0467	0.3473	9	47	ADCY8,ATP1A3,KCNB2,SLC12A2,GRIA1,RGS8,CADM2,KCNA2,KCNC1	Domain	IPR003961	FN3_dom	InterPro	0.004193	1	0.04968	0.3912	9	209	BOC,ANOS1,NEO1,PTPRM,LRRN1,LIFR,ROBO2,EPHA3,EPHA7	Pubmed	9733575	Defect in the maintenance of the apical ectodermal ridge in the Dactylaplasia mouse.	Pubmed	0.0004165	1	0.004373	0.04398	2	11	SHH,FGF8	Coexpression	M13206	KINSEY_TARGETS_OF_EWSR1_FLII_FUSION_DN	C2:CGP: Chemical and Genetic Perturbations	6.638e-05	0.633	0.004426	0.04311	25	337	XKR4,MEF2C,SRGAP1,ARID5B,SIPA1L2,KLHDC8B,CCDC80,FRMD4A,MB21D2,LIMCH1,DOK5,ZBTB43,NAP1L1,DST,ATOH8,MTURN,VCL,FAT3,LRRN3,TANC2,PSAP,SLC35C2,LAMA4,EBF1,LMO2	Pubmed	27395007	A novel ciliopathic skull defect arising from excess neural crest.	Pubmed	0.002737	1	0.03963	0.4487	2	6	FUZ,GLI3
ToppCell Atlas	adc9fc94f9ec686a417d08c0b8b7b7ab687afec0	PCW_13-14-Mesenchymal-Mesenchymal_fibroblastic-mes_adventitial_fibro_(10)|PCW_13-14 / Celltypes from embryonic and fetal-stage human lung	A topographic atlas defines developmental origins of cell heterogeneity in the human embryonic lung	3.225e-10	1.056e-05	2.096e-08	2.3e-07	28	193	VASN,APOE,ASS1,DLK1,C1R,C1S,C3,MYRF,SERPINF1,ADAMTSL4,COL6A2,COL9A3,PAMR1,ADAMTS2,PRELP,RAB3IL1,MEG3,FBLN1,FBLN5,ADAM33,SULF1,DMKN,EBF2,IGFBP6,ISLR,HTRA3,ADAMTSL3,RCN3	GO: Cellular Component	GO:0070382	exocytic vesicle		0.006399	1	0.04727	0.3516	36	320	DYSF,BCL2L1,BDNF,CALM2,SYT6,SYT2,SYNGR3,PDE4B,SLC10A4,RAB3C,AKAP7,SLC35F1,SNCAIP,SYTL2,VPS33B,PTPRN,RAB27B,DPYSL3,MYOF,MCTP1,SH3GL2,GAD2,SYT17,RAB8B,KIRREL3,GRIA1,GRIA2,GRIN2A,GRIN2B,CADM1,TRIM9,STON2,LAMP5,MARCKSL1,SLC17A6,MAL2	Domain	IPR000742	EGF-like_dom	InterPro	0.004264	1	0.04968	0.3912	10	249	CLEC18A,PTGS1,SVEP1,PEAR1,FAT4,LAMA4,SCUBE2,EGF,SLIT3,MEGF10	Pubmed	35976093	PI3K signaling specifies proximal-distal fate by driving a developmental gene regulatory network in SOX9+ mouse lung progenitors.	Pubmed	0.0004165	1	0.004373	0.04398	2	11	SHH,NKX2-1	Coexpression	M8987	GSE37534_GW1929_VS_ROSIGLITAZONE_TREATED_CD4_TCELL_PPARG1_FOXP3_TRANSDUCED_UP	C7:IMMUNESIGDB: ImmuneSigDB	6.868e-05	0.6549	0.004548	0.0443	16	166	OLFM1,PPP1R21,CELF2,PALLD,PHLPP1,KAZN,DDR1,SPAG9,PAK3,SINHCAF,PLEKHA5,MBOAT7,TTI1,TANC2,DUSP3,RFX4	Pubmed	10357931	POU domain factor Brn-3a controls the differentiation and survival of trigeminal neurons by regulating Trk receptor expression.	Pubmed	0.002737	1	0.03963	0.4487	2	6	NTRK2,NTRK3
ToppCell Atlas	ac088c8f27b5b1888610e461ff45870ca60da886	facs-Lung-EPCAM-18m-Mesenchymal-adventitial_cell|Lung / Lung_Trachea - method, tissue, subtissue, age, lineage, cell ontology and free annotation	Mouse Aging Atlas- Tabula Muris Senis	3.225e-10	1.056e-05	2.096e-08	2.3e-07	28	193	MMP23B,C1S,C2,C3,NKX6-1,SERPINF1,COL6A2,PAMR1,ADAMTS2,SELENOM,PRELP,RAB3IL1,RARRES2,FBLN1,PRRX2,FBLN5,P3H3,C2orf88,ADAM33,TWIST2,INMT,TNXB,EBF2,IGFBP6,IL11RA,ISLR,HTRA3,RCN3	GO: Cellular Component	GO:0016363	nuclear matrix		0.006399	1	0.04727	0.3516	19	140	ACTB,BCL11A,ANXA2,ENC1,UHRF1,HNRNPM,BLM,RUNX1T1,CFL1,PHACTR3,PSMA6,S100A10,ACTL6B,ARFGEF1,TGFB1I1,HES1,VIM,KRT8,KRT18	Domain	SM00409	IG	SMART	0.004406	1	0.04968	0.3912	14	421	BOC,CADM2,SEMA3A,NEO1,PTPRM,FGFR2,VCAM1,LRRN1,NTRK2,ICAM1,LINGO2,UNC5C,ROBO2,IL1RAP	Pubmed	35544642	Microglial GPR56 is the molecular target of maternal immune activation-induced parvalbumin-positive interneuron deficits.	Pubmed	0.0004165	1	0.004373	0.04398	2	11	LHX6,NKX2-1	Coexpression	M6708	GSE6092_CTRL_VS_BORRELIA_BIRGDOFERI_INF_ENDOTHELIAL_CELL_DN	C7:IMMUNESIGDB: ImmuneSigDB	6.997e-05	0.6671	0.004601	0.04481	15	149	DTNBP1,F10,SORCS1,ITSN1,NRG3,RGS9,KDM6B,APLN,GSPT2,CLDN3,PLD5,NR1D2,MAFK,DUSP3,CUBN	Pubmed	25745180	HIV-1 Nef drives macrophages into hiding.	Pubmed	0.002737	1	0.03963	0.4487	2	6	VCL,WASF2
ToppCell Atlas	c1817ad675b9f9d2d3436c8b9646edf89f0d4c82	E16.5-samps-Epithelial-Alveolar_epithelial_precursor|E16.5-samps / Age Group, Lineage, Cell class and subclass	Mouse_Lung_DevAtlas	3.225e-10	1.056e-05	2.096e-08	2.3e-07	28	193	BEND4,MGST1,AGER,PPFIBP2,ASS1,TMPRSS6,CLDN10,CD9,CDH1,CDH3,PLEKHB1,NAPSA,CLDN3,CLDN7,IRX1,IRX2,CLDN18,SEC14L4,SHH,FRK,SPINT2,SLC15A2,IGSF5,GRB7,ARHGAP8,LAMA5,LMO7,BCAM	GO: Cellular Component	GO:0098591	external side of apical plasma membrane		0.006554	1	0.04768	0.3546	3	6	ABCB1,SLC38A1,SLC7A5	Domain	IPR003599	Ig_sub	InterPro	0.004406	1	0.04968	0.3912	14	421	BOC,CADM2,SEMA3A,NEO1,PTPRM,FGFR2,VCAM1,LRRN1,NTRK2,ICAM1,LINGO2,UNC5C,ROBO2,IL1RAP	Pubmed	16243425	The role of Nurr1 in the development of dopaminergic neurons and Parkinson's disease.	Pubmed	0.0004165	1	0.004373	0.04398	2	11	SHH,FGF8	Coexpression	M13661	CREIGHTON_ENDOCRINE_THERAPY_RESISTANCE_5	C2:CGP: Chemical and Genetic Perturbations	8.423e-05	0.8032	0.005501	0.05358	32	491	AP1G1,MIPEP,ARID5B,ALCAM,ANK3,NEBL,COBLL1,CCDC80,LIMCH1,CAPN9,NCAM2,DCAF5,EFR3A,RFTN1,TMEM131L,PLEKHA7,ZNF704,DIDO1,NDFIP1,MTURN,PBX1,UGDH,UTRN,GABBR2,MAPK6,REEP1,TMEM135,ACKR3,IQSEC1,MAFK,SERHL,LRATD2	Pubmed	37725982	Three-dimensional reconstructions of mechanosensory end organs suggest a unifying mechanism underlying dynamic, light touch.	Pubmed	0.002737	1	0.03963	0.4487	2	6	NTRK2,NTRK3
ToppCell Atlas	110a7d2ba7d066c2be38be98b643b76c520dd980	facs-MAT-Fat-3m-Mesenchymal|MAT / Fat_BAT_GAT_MAT_SCAT - method, tissue, subtissue, age, lineage, cell ontology and free annotation	Mouse Aging Atlas- Tabula Muris Senis	3.225e-10	1.056e-05	2.096e-08	2.3e-07	28	193	MGST1,MMP23B,ATP1A2,NEDD4,C1S,C3,TMPRSS6,SERPINH1,SERPINF1,PEG3,COL6A2,ADAMTS2,PRELP,RARRES2,NUPR1,MEG3,FBLN1,SELENOP,FBLN5,P3H3,SASH1,INMT,TNXB,IGFBP6,IL11RA,ISLR,HTRA3,RCN3	GO: Cellular Component	GO:0070552	BRISC complex		0.006554	1	0.04768	0.3546	3	6	BRCC3,BABAM2,MPND	Domain	PS50809	DM_2	PROSITE	0.004413	1	0.04968	0.3912	2	7	DMRT3,DMRTA1	Pubmed	19968985	Fgf8b-containing spliceforms, but not Fgf8a, are essential for Fgf8 function during development of the midbrain and cerebellum.	Pubmed	0.0004165	1	0.004373	0.04398	2	11	DMBX1,FGF8	Coexpression	M39243	LAKE_ADULT_KIDNEY_C24_ENDOTHELIAL_CELLS_AEA_AND_DVR	C8: Cell Type Signature	8.785e-05	0.8377	0.00566	0.05513	15	152	THSD4,SYN3,MEF2C,LIMCH1,DST,PLCB1,THSD7A,MACF1,UTRN,ROCK2,WWTR1,PSAP,AKT3,EBF1,RALGAPA2	Pubmed	15345243	Axon fasciculation defects and retinal dysplasias in mice lacking the immunoglobulin superfamily adhesion molecule BEN/ALCAM/SC1.	Pubmed	0.002737	1	0.03963	0.4487	2	6	ALCAM,DLG4
ToppCell Atlas	e1de67ddada87229f5db0ec193a6da8745a86a64	Brain_organoid-organoid_Kanton_Nature-Organoid-1M-Mesenchymal|Organoid-1M / Sample Type, Dataset, Time_group, and Cell type.	Integration of Four Brain Organoid Datasets and One Fetal Brain Dataset	3.225e-10	1.056e-05	2.096e-08	2.3e-07	28	193	ACAN,MMP17,MPZ,ATP1A2,MX1,FXYD5,PDYN,CHAD,ECEL1,COL6A2,L1TD1,SH3PXD2A,RARG,ERBB3,SLC15A3,CXCL12,NID2,BCAN,SOX10,MSTN,AFAP1L2,SASH1,GPER1,TWIST2,TFAP2B,TGFBR3,NR4A1,LGALS1	GO: Cellular Component	GO:0009925	basal plasma membrane		0.006617	1	0.04778	0.3553	39	354	ADCY8,MET,ANK1,ANXA1,ANXA2,SLC43A3,MTTP,SLC4A4,NEDD9,CAV1,CLDN1,CD44,CDH2,ALPK2,CTNNA2,CTNNB1,EPPK1,PTPRQ,HCN4,EGFR,SLC4A11,ERBB4,SLC1A3,SLC2A1,SLC8A1,SLC12A2,SLC46A1,TEK,TRPC4,CADM1,HPGD,HSPA1B,ITGA3,SLC30A1,SLC38A1,KCNJ10,FRMPD2,SLCO5A1,SLC7A5	Domain	SM00301	DM	SMART	0.004413	1	0.04968	0.3912	2	7	DMRT3,DMRTA1	Pubmed	10433909	Craniofacial, vestibular and bone defects in mice lacking the Distal-less-related gene Dlx5.	Pubmed	0.0004165	1	0.004373	0.04398	2	11	SHH,OTP	Coexpression	M39239	LAKE_ADULT_KIDNEY_C20_COLLECTING_DUCT_INTERCALATED_CELLS_TYPE_A_CORTEX	C8: Cell Type Signature	8.785e-05	0.8377	0.00566	0.05513	15	152	ESRRG,CLIP1,SHROOM3,COBLL1,LIMCH1,RERE,TRIM2,THSD7A,NEDD4L,PRKN,MAGI1,PDE1A,NRXN3,RAPGEF2,MAPK8	Pubmed	9364058	Absence of sensory neurons before target innervation in brain-derived neurotrophic factor-, neurotrophin 3-, and TrkC-deficient embryonic mice.	Pubmed	0.002737	1	0.03963	0.4487	2	6	NTRK2,NTRK3
ToppCell Atlas	7c0d84b92470bfda2db1e5007feee7c1235a0a78	5'-Adult-SmallIntestine-Mesenchymal-fibroblastic-mLN_Stroma_(FMO2+)|Adult / Celltypes from developing, pediatric, Crohn's, & adult GI tract	Cells of the human intestinal tract mapped across space and time	3.225e-10	1.056e-05	2.096e-08	2.3e-07	28	193	ACADL,MFAP4,APOE,C1R,C1S,C3,ROR2,CAPN6,SERPINF1,TAS2R5,ADAMTSL4,COL6A2,ADAMTS2,LOC100130872,PTGDS,LINC02899,HTD2,RASL12,FBLN1,CXCL12,FBLN5,LINC02381,B3GNT9,PLPP7,KCNT2,ISLR,STEAP2,CCBE1	GO: Cellular Component	GO:0034399	nuclear periphery		0.006685	1	0.0479	0.3563	22	171	MAP2,ACTB,BCL11A,ANXA2,ENC1,UHRF1,HNRNPM,BLM,RUNX1T1,PCNA,CFL1,PHACTR3,PSMA6,S100A10,ACTL6B,ARFGEF1,TGFB1I1,HES1,VIM,KRT8,KRT18,LBR	Domain	4.10.1040.10	-	Gene3D	0.004413	1	0.04968	0.3912	2	7	DMRT3,DMRTA1	Pubmed	10721728	Ermap, a gene coding for a novel erythroid specific adhesion/receptor membrane protein.	Pubmed	0.0004165	1	0.004373	0.04398	2	11	FAAH,BMP8A	Coexpression	M19391	LIU_PROSTATE_CANCER_DN	C2:CGP: Chemical and Genetic Perturbations	9.083e-05	0.8661	0.005813	0.05662	32	493	MEIS1,TPST1,CACHD1,ECRG4,PALLD,GATA3,NAP1L1,MIR100HG,ZNF395,DENND2B,GJA1,KSR1,DST,SGCE,GPM6B,PCDH9,SERPINA5,TRPC4,TUB,PGR,VCL,COL4A6,FEZ1,SCRN1,STOX2,ACKR3,DMD,LAMA4,VANGL2,CLIP4,SSPN,PNMA8A	Pubmed	25762721	Phosphodiesterase 10A Is Tethered to a Synaptic Signaling Complex in Striatum.	Pubmed	0.002737	1	0.03963	0.4487	2	6	DLG4,GRIN2B
ToppCell Atlas	b6f5a85210e60798205eaf5884cdb540f549d08a	Brain_organoid-organoid_Kanton_Nature-Organoid-1M-Mesenchymal-choroid_plexus/mesenchymal-like_cells|Organoid-1M / Sample Type, Dataset, Time_group, and Cell type.	Integration of Four Brain Organoid Datasets and One Fetal Brain Dataset	3.225e-10	1.056e-05	2.096e-08	2.3e-07	28	193	ACAN,MMP17,MPZ,ATP1A2,MX1,FXYD5,PDYN,CHAD,ECEL1,COL6A2,L1TD1,SH3PXD2A,RARG,ERBB3,SLC15A3,CXCL12,NID2,BCAN,SOX10,MSTN,AFAP1L2,SASH1,GPER1,TWIST2,TFAP2B,TGFBR3,NR4A1,LGALS1	Human Phenotype	HP:0000006	Autosomal dominant inheritance		2.301e-06	0.01513	0.01513	0.1417	227	1978	NRIP1,MAP1B,ACTA2,ACTB,ACTC1,ACTG2,MCM2,MCM6,BCL11A,FOXI3,SLITRK1,MEIS2,MAP3K1,SLC12A5,MET,KITLG,H4C11,SRGAP1,ANK1,PPM1D,ANXA11,FAS,RBM20,MSX2,ZFHX3,ATP1A3,MYCN,CADM3,BAX,BFSP1,PROM1,NEFL,BMP4,BMP6,BMPR1B,NFIB,CALCR,CALM2,CAMK2A,NTRK2,SYT2,CAV1,ODC1,CHAMP1,ALG10B,SERPINE1,PAK1,PAX6,OSMR,PBX1,CDH2,LGI1,PDE1C,PDE3A,CEL,WNT4,CHRNB2,PIK3R2,PMP2,COL3A1,COL5A1,PRRX1,POLR1A,COMT,MAP3K8,GDF15,RRM2B,EGLN1,PPP2R2B,PPP3CA,SNCAIP,TENM4,SETBP1,PRKACB,PRKAR1B,CTNNB1,RAPGEF2,IL17RD,BNC2,RELN,RIPOR2,HTRA1,DAB1,KCTD1,DCC,PTHLH,FAM111B,PTPRQ,MAFB,DLX5,DPP6,DSC2,HCN4,DUSP6,ABCC9,ARPC4,EDNRB,MYOF,AGO1,EGFR,EHHADH,CHCHD2,STEAP3,ROBO2,TSHZ1,EPAS1,SLC4A11,THSD4,ERBB4,MECOM,IKZF1,F8,GREB1L,CITED2,SEMA3A,DACT1,FBN2,EFEMP1,SALL1,DLC1,TRPM3,SCN2A,SCN3A,SCN4B,GPC4,ANTXR1,ACTL6B,FGFR2,BICC1,FOXL1,FOXE3,FOXJ1,FOXC2,SOX6,RRAS2,MRAS,FN1,SGCD,ARFGEF1,MAB21L2,SLC1A2,SLC1A3,SLC4A3,SLC2A1,CYFIP2,POLR3B,SLC12A2,CELF2,SMARCA2,FUS,KCNH5,GABRB3,SOX11,PPP1R17,GDNF,STAT4,GPD1L,GJA1,GPC3,GLI3,RHOBTB2,GNAO1,HNF1B,PCDHGC4,SYNE1,LMBR1,MPEG1,GRIA1,GRIA2,GRIA4,GRIK2,GRIN2A,GRIN2B,TECTA,TEK,DICER1,NR2F1,NR2F2,ZFPM2,TGFB2,TGFB3,THBD,TIMP3,ASXL3,POFUT1,SGMS2,GDF6,TRPS1,TUBB2A,UBTF,FLRT3,CLRN1,VEGFC,VIM,WNT5A,IDH1,ZIC2,JPH1,BCL11B,ZFHX2,MKRN3,IRF2BP2,REEP1,DPYSL5,PANX1,SMARCAD1,ITGB3,KCNA2,KCNC1,TUBA1A,KCNH1,KCNJ2,KCNJ13,KCNMA1,KCNN3,KCNQ3,KDR,FOXP2,AFF3,LAMA4,JPH2,LBR,LETM1,LMX1A,LOX,LOXL1,MAF	Domain	IPR004133	DAN	InterPro	0.004413	1	0.04968	0.3912	2	7	GREM2,GREM1	Pubmed	37341808	The spontaneous mouse mutant low set ears (Lse) is caused by tandem duplication of Fgf3 and Fgf4.	Pubmed	0.0004165	1	0.004373	0.04398	2	11	GSC,FGF8	Coexpression	MM407	HEVNER_CORTICAL_PLATE_POSTMITOTIC_NEURONS	M2:CGP: Chemical and Genetic Perturbations	9.503e-05	0.9061	0.006041	0.05883	14	136	MAP4,MAP6,ZCCHC12,ANK3,NDN,SYT5,DUSP18,TMEM44,MTURN,XPR1,RGS6,REEP1,DPYSL2,LY6H	Pubmed	9728914	Characterization of neurotrophin and Trk receptor functions in developing sensory ganglia: direct NT-3 activation of TrkB neurons in vivo.	Pubmed	0.002737	1	0.03963	0.4487	2	6	NTRK2,NTRK3
ToppCell Atlas	1cb5a1cffa2b4a3bfecca16b791c1992edeb237d	E16.5-samps-Epithelial|E16.5-samps / Age Group, Lineage, Cell class and subclass	Mouse_Lung_DevAtlas	3.225e-10	1.056e-05	2.096e-08	2.3e-07	28	193	BEND4,MGST1,AGER,PPFIBP2,ASS1,TMPRSS6,CLDN10,CD9,CDH1,CDH3,PLEKHB1,NAPSA,CLDN3,CLDN7,IRX1,IRX2,CLDN18,SEC14L4,SHH,FRK,SPINT2,SLC15A2,IGSF5,GRB7,ARHGAP8,LAMA5,LMO7,BCAM	Human Phenotype	HP:0002133	Status epilepticus		1.617e-05	0.1063	0.04792	0.4489	38	207	SLC12A5,PCDH19,ALDH4A1,ATP1A3,CACNA2D1,NTRK2,ODC1,CDKN1A,CDKN2B,PDE2A,MRM2,RRM2B,PPP3CA,CNTNAP2,CLN6,PNPO,AGO1,SCN2A,SCN3A,ACTL6B,ARX,SLC1A2,SLC1A3,SLC2A1,CYFIP2,CELF2,SMARCA2,KCNH5,RHOBTB2,GRIA4,GRIN2A,GRIN2B,AMACR,ITPA,KCNA2,KCNMA1,KCNQ3,AP3B2	Domain	IPR001275	DM_DNA-bd	InterPro	0.004413	1	0.04968	0.3912	2	7	DMRT3,DMRTA1	Pubmed	23861058	RhoA and Cdc42 are required in pre-migratory progenitors of the medial ganglionic eminence ventricular zone for proper cortical interneuron migration.	Pubmed	0.0004165	1	0.004373	0.04398	2	11	LHX6,OLIG2	Coexpression	M8234	GSE27241_WT_CTRL_VS_DIGOXIN_TREATED_RORGT_KO_CD4_TCELL_IN_TH17_POLARIZING_CONDITIONS_UP	C7:IMMUNESIGDB: ImmuneSigDB	0.0001047	0.9987	0.006614	0.06442	16	172	CLIP1,LRRC7,RNF213,CHD7,ST8SIA1,SLA,L3MBTL3,MYH10,GATA3,GFPT1,PHLPP1,TLE4,CDKAL1,KCNG1,AKT3,LRATD2	Pubmed	20877009	A Œ≤(IV)-spectrin/CaMKII signaling complex is essential for membrane excitability in mice.	Pubmed	0.002737	1	0.03963	0.4487	2	6	ANK3,SPTBN4
ToppCell Atlas	85faf6c5ce4769615a4eca036e2ba307e176bb52	facs-MAT-Fat-3m-Mesenchymal-mesenchymal_progenitor|MAT / Fat_BAT_GAT_MAT_SCAT - method, tissue, subtissue, age, lineage, cell ontology and free annotation	Mouse Aging Atlas- Tabula Muris Senis	3.225e-10	1.056e-05	2.096e-08	2.3e-07	28	193	MGST1,MMP23B,ATP1A2,NEDD4,C1S,C3,TMPRSS6,SERPINH1,SERPINF1,PEG3,COL6A2,ADAMTS2,PRELP,RARRES2,NUPR1,MEG3,FBLN1,SELENOP,FBLN5,P3H3,SASH1,INMT,TNXB,IGFBP6,IL11RA,ISLR,HTRA3,RCN3	Human Phenotype	HP:0009803	Short phalanx of finger		2.187e-05	0.1438	0.04792	0.4489	50	306	USP9X,MEIS2,MSX2,MYCN,BCR,BMP4,BMPR1B,NHS,PDE3A,CHST3,SETBP1,PRKACB,KCTD1,PTHLH,ABCC9,MECOM,WLS,DACT1,SALL1,TRPM3,SCN2A,GPC4,ACTL6B,FGFR2,FLNA,FN1,ARX,PHF6,HHAT,SMARCA2,SOX11,INTU,GJA1,GPC3,GLI3,GNAO1,ASCC3,PCDHGC4,LMBR1,EDA2R,TRPS1,HPGD,WNT5A,IDH1,KCNH1,KCNJ2,KCNN3,B3GALT6,LBR,LIFR	Domain	PF03045	DAN	Pfam	0.004413	1	0.04968	0.3912	2	7	GREM2,GREM1	Pubmed	33882290	Reactivation of the Hedgehog pathway in esophageal progenitors turns on an embryonic-like program to initiate columnar metaplasia.	Pubmed	0.0004165	1	0.004373	0.04398	2	11	SHH,GLI1	Coexpression	MM863	MIKKELSEN_NPC_ICP_WITH_H3K4ME3	M2:CGP: Chemical and Genetic Perturbations	0.0001054	1	0.006615	0.06443	32	497	SYN3,SEMA3A,S100B,DGLUCY,ZNF608,SLITRK6,LRRC4C,FAS,FRMD4A,NOL4,BCHE,KDM6B,DENND2B,LPAR4,GRM3,PBX1,PCDH9,CDH10,PDE1A,PDE4B,ATXN7L1,RFTN2,SLC7A11,NRXN1,SUMF2,LRRN3,DGKB,NAV3,DLG4,RAD51B,SSPN,FBXW7	Pubmed	31909712	Vangl2 acts at the interface between actin and N-cadherin to modulate mammalian neuronal outgrowth.	Pubmed	0.002737	1	0.03963	0.4487	2	6	VANGL2,CDH2
ToppCell Atlas	53bcab4d6df4a3255d81877ba22fb95d4492ce9f	tumor_Lung-Fibroblasts-Undetermined|tumor_Lung / Location, Cell class and cell subclass	Human Metastatic Lung Adenocarcinoma (Nayoung Kim et al)	3.516e-10	1.152e-05	2.281e-08	2.503e-07	27	181	MFAP4,SPARCL1,MMP23B,AOC3,CTSF,C1R,C1S,C3,SERPINF1,COL6A2,SELENOM,PRELP,PTGDS,NPNT,RARRES2,FBLN1,KCNU1,CXCL12,SELENOP,FBLN5,ADIRF,EMILIN1,INMT,TNXB,IGFBP6,ISLR,RCN3	Mouse Phenotype	MP:0002882	abnormal neuron morphology		2.231e-17	1.639e-13	1.639e-13	1.553e-12	233	1545	CFAP276,MAP1B,MAP2,MBP,TENM2,PPM1H,MAP3K1,SLC12A5,MET,AGA,PPM1L,AFF1,ALCAM,GNPAT,ISLR2,SORBS2,ANK1,LRRN1,GAS7,CACHD1,BLOC1S2,RND3,CADPS,ASCL1,UNC5C,LYNX1,ATP1A3,MYH10,BAX,NDN,BDNF,NRP2,NEDD9,NEFM,PROM1,NEFL,BMP4,BMPR1B,CDK5R1,NPY2R,PRICKLE1,PTBP2,CAMK2A,C1QL3,NTRK2,NTRK3,CAV1,CBLN1,ALG10B,CD47,PAK3,MAP3K13,PAX6,CDH2,PCDH9,DCLK1,CDKN1A,PDE4B,CFL1,PFN2,ABCB1,JAM2,DMRT3,SEMA5B,PIK3R2,PITPNA,CNGA3,PLXNA2,CNR1,CNTN1,GDF15,CP,POU3F2,POU3F4,CRH,CRMP1,CSF1,CNTNAP2,PLXNA4,CTNNA2,CTNNB1,SEMA3E,PROX1,RELN,DAB1,DCC,DNAJC6,DCX,ZNF804A,SRGAP3,PTPRQ,CHRDL1,DLX5,GRIN3A,CALN1,DPYSL3,DSCAM,TMEM161B,RBP1,ATP9A,RFX4,EDNRB,EFNB2,EGFR,EIF4EBP2,CHCHD2,ROBO2,SEZ6,EPHA7,CLN8,ERBB4,NCALD,APC2,ETV1,ETV4,WLS,NRN1,SEMA3A,DACT1,DRAXIN,FGF2,CCL2,ACTL6B,FGFR2,SLITRK6,FST,TMEM117,SFRP2,CHRNA9,H3C13,ARX,ARFGEF1,DPYSL4,SLC1A2,SLC1A3,ZNF365,SLC4A3,CYFIP2,SLC12A2,CELF2,HHAT,CPEB4,DMRTA2,FUS,NEUROG2,PHYHIPL,MEGF10,CHL1,GABRB3,TNIK,SOX11,INTU,GAP43,SPP1,ATP8A2,SRRM4,GAS1,UTP14A,CLSTN2,EPB41L3,GDNF,INKA2,PCDH17,KIRREL3,SLITRK2,GLI3,GLRB,COBL,UNC5D,ADGRL3,CNTN2,GPM6A,GPM6B,TRIM2,SYNE1,STMN2,GRIA1,GRIA2,GSX2,GRIN2B,NR2F1,TAFA2,TGFB2,TGFB3,TMTC4,LZTS1,ALG10,TLR4,NR2E1,VSX2,MAPK8IP2,RD3,NRG1,PLXNB2,HNRNPAB,TUBB2A,UCHL3,HES1,CLRN1,VGF,VIM,VLDLR,VRK2,ID2,ID4,ZIC2,TRIM9,ZIC5,BARHL2,STON2,REEP1,INSM1,DPYSL5,LAMP5,PANX1,LRRTM3,LRRTM1,ITGB8,PRDM8,TUBA1A,KCNJ10,PCDH15,KCNMA1,SLC17A6,FOXP2,L1CAM,LAMA4,CAMK1G,ADGRG6,LIF,LIFR,LMX1A,MARCKS	Domain	PF00751	DM	Pfam	0.004413	1	0.04968	0.3912	2	7	DMRT3,DMRTA1	Pubmed	28506991	Sonic hedgehog regulation of Foxf2 promotes cranial neural crest mesenchyme proliferation and is disrupted in cleft lip morphogenesis.	Pubmed	0.0004165	1	0.004373	0.04398	2	11	SHH,GLI1	Coexpression	M40307	DESCARTES_FETAL_STOMACH_ENS_GLIA	C8: Cell Type Signature	0.0001095	1	0.006823	0.06646	8	48	S100B,LINC01505,NRXN1,PLP1,COL5A3,SLC35F1,CRYM,PTPRZ1	Pubmed	24216753	Targeting of Œ±v integrin identifies a core molecular pathway that regulates fibrosis in several organs.	Pubmed	0.002737	1	0.03963	0.4487	2	6	ITGB3,ITGB8
ToppCell Atlas	f4c9fc53ae31d58096906d9305b0b4082512a7e9	facs-Bladder-nan-18m-Epithelial-bladder_mesenchymal_cell_(Car3+)|Bladder / Skin_Bladder_Kidney_Mammary_Gland - method, tissue, subtissue, age, lineage, cell ontology and free annotation	Mouse Aging Atlas- Tabula Muris Senis	3.642e-10	1.193e-05	2.294e-08	2.518e-07	28	194	MFAP4,MMP23B,IFITM1,CPZ,C1S,C2,SERPINH1,COL6A2,ADAMTS4,SELENOM,CXCL14,PRELP,RARRES2,NUPR1,FBLN1,SPON1,CXCL12,FBLN5,C5AR2,GEM,HHIP,NR4A1,HSPA1A,IGFBP6,IL11RA,LGALS1,LGALS9,RCN3	Mouse Phenotype	MP:0009937	abnormal neuron differentiation		3.546e-14	2.604e-10	1.302e-10	1.234e-09	66	275	MAP1B,MET,BLOC1S2,ASCL1,BAX,BDNF,NRP2,NEFM,BMPR1B,CDK5R1,PTBP2,NTRK2,PAK3,MAP3K13,PAX6,DCLK1,PDE4B,CFL1,CNR1,CNTN1,PLXNA4,RELN,DCC,DLX5,DPYSL3,DSCAM,TMEM161B,EFNB2,ROBO2,NCALD,WLS,NRN1,SEMA3A,FGF2,FST,SFRP2,ARFGEF1,CELF2,CPEB4,NEUROG2,TNIK,SOX11,GAP43,SRRM4,GLI3,UNC5D,GPM6A,STMN2,GSX2,NR2F1,TLR4,NR2E1,NRG1,PLXNB2,HNRNPAB,HES1,ID2,ID4,TRIM9,INSM1,ITGB8,PRDM8,FOXP2,L1CAM,ADGRG6,LMX1A	Domain	IPR024874	Transciption_factor_Maf_fam	InterPro	0.004413	1	0.04968	0.3912	2	7	MAFB,MAF	Pubmed	20427655	CNS/PNS boundary transgression by central glia in the absence of Schwann cells or Krox20/Egr2 function.	Pubmed	0.0004165	1	0.004373	0.04398	2	11	POU3F1,OLIG2	Coexpression	M45802	HE_LIM_SUN_FETAL_LUNG_C7_TM4SF4_POS_PENK_POS_NEURON_CELL	C8: Cell Type Signature	0.0001178	1	0.007293	0.07103	13	122	ZCCHC12,GATA3,RFTN1,SYT5,GRM8,PAK3,SEZ6L,KCNQ5,CLCN4,ERC2,PLD5,REEP1,MIR7-3HG	Pubmed	24174661	Netrin-1 promotes excitatory synaptogenesis between cortical neurons by initiating synapse assembly.	Pubmed	0.002737	1	0.03963	0.4487	2	6	DLG4,GRIA1
ToppCell Atlas	7826fe5eb254ac032de0d978f39585a40e0b3ee4	droplet-Lung-21m-Mesenchymal-fibroblast-adventitial_fibroblast-adventitial_fibroblast_l49|21m / method, tissue, age, lineage, sublineage, cell ontologies, cell type and subtype	Mouse Aging Atlas- Tabula Muris Senis (Lung and Trachea)	3.642e-10	1.193e-05	2.294e-08	2.518e-07	28	194	MFAP4,SPARCL1,C1QTNF7,ART4,DACT3,ATP1A2,C1S,C2,COL6A2,COL13A1,PAMR1,ADAMTS2,CXCL14,GATA5,PRELP,SLC36A2,NPNT,RARRES2,PKDREJ,FBLN1,SPON1,P3H3,SMTNL2,SLC38A5,B3GNT9,IGFBP6,ISLR,RCN3	Mouse Phenotype	MP:0000787	abnormal telencephalon morphology		1.162e-13	8.537e-10	2.846e-10	2.697e-09	136	812	MAP1B,MAP2,MBP,TENM2,ADCY1,AGA,PPM1L,GNPAT,ISLR2,BLOC1S2,RND3,ASCL1,LYNX1,ATP1A3,MYCN,MYH10,NCAM2,BDNF,NRP2,NEDD9,NEFL,CDK5R1,NFIB,NPY2R,PRICKLE1,PTBP2,CAMK2A,NTRK2,CAV1,OTX1,PAX6,CDH2,PCDH9,DCLK1,LGI1,CFL1,PFN2,ABCB1,DMRT3,PIK3R2,CNGA3,PLXNA2,CNR1,DPCD,CRMP1,PPP3CA,CSF1,CNTNAP2,PLXNA4,CTNNA2,CTNNB1,RELN,DAB1,DCC,DCX,CABLES1,DLX5,CALN1,DSCAM,HCN4,TMEM161B,RDH10,EBF1,RFX4,S1PR1,EGFR,EIF4EBP2,ROBO2,TSHZ1,LEF1,ARB2A,NCALD,APC2,MECOM,WLS,FABP7,SEMA3A,SALL1,DRAXIN,FGF2,FGFR2,FOXJ1,ARX,ARFGEF1,DPYSL4,SLC1A2,SLC1A4,TRIM67,HHAT,DMRTA2,FUS,NEUROG2,CHL1,SOX3,GABRB3,SOX11,INTU,GAP43,SPP1,SRRM4,CPLX2,NPAS3,KIRREL3,GLI3,GRIA2,GSX2,GRIN2B,NR2F1,TAFA2,NR2E1,SYNPO,PLXNB2,TUBB2A,CADM1,NDST1,WNT1,ID2,ID4,ZIC2,TRIM9,ZIC5,STON2,REEP1,MARCKSL1,LRRTM1,PRDM8,TUBA1A,KCNQ3,DYNC2I2,FZD3,L1CAM,AFF3,LBR,LMX1A,ST8SIA2,MARCKS	Domain	PS40000	DM_1	PROSITE	0.004413	1	0.04968	0.3912	2	7	DMRT3,DMRTA1	Pubmed	16712836	The BMP antagonist Noggin promotes cranial and spinal neurulation by distinct mechanisms.	Pubmed	0.0004165	1	0.004373	0.04398	2	11	SHH,GLI1	Coexpression	M39088	ZHONG_PFC_C1_NEUROD1_POS_EXCITATORY_NEURON	C8: Cell Type Signature	0.0001231	1	0.007575	0.07378	6	26	NEUROD1,THSD7A,PCDH9,DDIT4,CNTNAP2,AKT3	Pubmed	18250436	A critical role of costimulation during intrathymic development of invariant NK T cells.	Pubmed	0.002737	1	0.03963	0.4487	2	6	ICOS,CD86
ToppCell Atlas	ac0e48b0c09a7f57d30dff321b0c30a4c5e16ad9	15-Airway-Endothelial|Airway / Age, Tissue, Lineage and Cell class	Human Fetal Lung in Development	3.642e-10	1.193e-05	2.294e-08	2.518e-07	28	194	ADCY4,AVPR2,FXYD5,BST2,NOS3,CA4,CD40,CDH5,RASGRP3,ROBO4,PRKCH,PLVAP,PTGDS,LHX6,BCL6B,EFNA1,USHBP1,ENG,PCDH12,MYCT1,GJA5,TIE1,APOL3,IL3RA,SEMA3G,ITGB4,JAG2,LGALS9	Mouse Phenotype	MP:0002082	postnatal lethality		2.787e-13	2.047e-09	5.118e-10	4.851e-09	167	1084	MAP1B,ACTC1,MCM4,FOXI3,SLITRK1,SLC12A5,HEG1,KITLG,PPM1L,AHR,AFF1,ALK,SORBS2,ANK1,RND3,ZFHX3,SLC4A4,MYCN,MYH10,ADAM19,MYT1,NDN,BDNF,NRP2,PRDM1,BMP4,NFIB,NME1,PRICKLE1,NTRK2,NTRK3,RUNX1T1,OTX1,ERRFI1,PAX6,PAX7,LGI1,CDO1,CFL1,FOXN3,WNT4,PITPNA,CNR1,CNTN1,AKAP6,COL3A1,MDFIC,POU3F2,WWTR1,CSF1,PRKDC,PROX1,RELN,DAB1,DNAJC6,DCX,PTHLH,FBXO22,ARNT2,MAFB,DLX5,WDR1,DSCAM,HBEGF,DUSP6,GLIS3,LPAR1,EDNRB,RPS27L,EFNB2,EGFR,ELAVL2,ROBO2,GREM1,LEF1,EPAS1,ARB2A,CRIM1,ETV5,MECOM,IKZF1,F2RL1,F3,CITED2,SEMA3A,FAH,ZIC4,MYL9,SCN2A,ARID5B,ACTL6B,FGFR2,SMPD3,BICC1,FOXL1,FOXJ1,SOX6,FLNA,EMB,FOSL2,ARX,PHF6,SLC1A2,SLC2A1,CYFIP2,POSTN,DNAI1,SLC12A2,CELF2,SLC20A1,CPEB4,DLL3,FUS,NEUROG2,SOX3,INTU,GAMT,GAP43,ATP8A2,GAS1,NPAS3,DRC1,GJA1,SULF2,GPC3,GLI3,NRK,GLRB,GNAO1,PDGFC,GPI,SYNE1,GRIA2,GRIN2B,NR2F2,TGFB3,GDF6,FLRT3,FLRT2,VCAM1,VGF,LMF1,ID2,ID4,XPNPEP1,XRCC5,FAM83H,ZIC2,ZIC5,BARHL2,IRF2BP2,CELF4,INHBB,SMARCAD1,ITGB3,ITGB8,ITPA,KCNA2,KCNJ10,SLC17A6,FOXP2,L1CAM,LBR,ADAM12,LIF,LMX1A,MAF	Pathway	M39575	WP_ECTODERM_DIFFERENTIATION	WikiPathways	2.717e-09	5.592e-06	5.592e-06	4.589e-05	15	142	BOC,PGM1,GLI3,CCL2,MAFB,FGFR2,PLXNA2,FOXL1,ARHGAP10,WNT1,ARX,TFAP2C,NR2F2,PAX6,CDH6	Pubmed	38750698	Combined genetic-pharmacologic inactivation of tightly linked ADAMTS proteases in temporally specific windows uncovers distinct roles for versican proteolysis and glypican-6 in cardiac development.	Pubmed	0.0004165	1	0.004373	0.04398	2	11	SHH,GLI1	Coexpression	M39271	HU_FETAL_RETINA_RPE	C8: Cell Type Signature	0.0001358	1	0.0083	0.08084	22	291	ABCA4,TRPM3,OSBPL1A,SDC2,CCDC80,SLC4A4,PARD6B,GJA1,WWC1,LRAT,LIPG,RBM47,UTRN,TNS3,WWTR1,PLD5,PSAP,KRT8,VEPH1,LRATD2,RPE65,PLCE1	Pubmed	33527978	The cooperation of cis-elements during M-cadherin promoter activation.	Pubmed	0.002737	1	0.03963	0.4487	2	6	PBX1,CDH2
ToppCell Atlas	fcd5e9238d299c41f0bf9693b56cd8c900d2112b	facs-Kidney-nan-18m-Mesenchymal|Kidney / Skin_Bladder_Kidney_Mammary_Gland - method, tissue, subtissue, age, lineage, cell ontology and free annotation	Mouse Aging Atlas- Tabula Muris Senis	3.642e-10	1.193e-05	2.294e-08	2.518e-07	28	194	SPARCL1,MMP23B,PCDHB16,C1S,C3,SERPINF1,CHRNE,COL6A2,ADAMTS2,CXCL14,PRELP,NAALAD2,NWD1,RARRES2,NUPR1,FBLN1,SPON1,C2orf88,SULF1,TWIST2,TNNI3,EBF2,IGFBP6,ISLR,HTRA3,ADAMTSL3,LRRN4CL,RCN3	Mouse Phenotype	MP:0002081	perinatal lethality		2.624e-12	1.927e-08	3.783e-09	3.586e-08	169	1130	MAP1B,MCM4,BCL11A,FOXI3,SLC12A5,MET,KITLG,ALK,ISLR2,SHROOM3,ANK1,UNCX,LGR5,BLOC1S2,CADPS,ASCL1,ATP1A3,MYCN,MYH10,MYT1,NDN,NRP2,NELL1,SP8,BMP4,NEO1,NFIB,CALD1,PTBP2,NTRK2,NTRK3,RUNX1T1,CLDN1,OTX1,OXCT1,PAX6,DHRS3,WNT4,PITPNA,AKAP6,PRRX1,SOSTDC1,WWTR1,CREB5,HAPLN1,CCN2,CAVIN1,CTNNA2,CTNNB1,CCP110,BNC2,ABCA12,DACH1,KCTD1,DCC,PTGS1,PTHLH,NUAK1,ARNT2,MAFB,DLX5,DLX6,FAT4,DSCAM,KIF26B,HBEGF,RFX4,LPAR1,EDNRB,EFNB2,EGFR,ROBO2,TSHZ1,GREM1,EPAS1,EPHA3,CRIM1,MECOM,WLS,F2RL1,F3,CITED2,FAH,DACT1,SALL1,FMN1,SCN2A,FEN1,ARID5B,FGFR2,FST,BICC1,FOXC2,SOX6,SEMA3C,ARX,ARFGEF1,PHF6,CYFIP2,CELF2,HHAT,CPEB4,SNAI2,DMRTA2,FUS,NEUROG2,GABRB3,SOX11,SALL3,SRRM4,GBE1,PLXND1,GDNF,GJA1,SULF2,GPC3,GLI3,NRK,GNAO1,BARX1,PDGFC,SPINK5,SYNE1,STMN2,GRB10,GSX2,GRIN2B,DICER1,NR2F1,NR2F2,TGFB2,TGFB3,VSX2,NRG1,TRPS1,PLXNB2,HPGD,HES1,NDST1,WNT1,WNT5A,ID2,ZIC2,JPH1,BCL11B,ZIC5,IRF2BP2,CELF4,INHBA,INSM1,ZFAND5,SMARCAD1,ITGA3,ITGAV,ITGB3,LUZP1,ITPA,KCNJ2,KCNJ13,KCNQ3,SLC17A6,FOXP2,FZD3,LAMA4,LBR,LIFR,LOX,MARCKS,MAF	Pathway	M42563	WP_PLEURAL_MESOTHELIOMA	WikiPathways	3.268e-08	6.725e-05	3.362e-05	0.000276	24	439	TNIK,ACTA2,ACTC1,FZD7,MET,CDH20,WNT3A,CCL2,FGFR2,WWC1,COL4A6,SOST,SFRP2,WNT1,WNT5A,NTRK2,LAMA4,FOSL1,EGF,CD44,CD47,CCN2,AJUBA,CDH6	Pubmed	7768172	The eed mutation disrupts anterior mesoderm production in mice.	Pubmed	0.0004165	1	0.004373	0.04398	2	11	SHH,GSC	Coexpression	M39161	GAO_LARGE_INTESTINE_ADULT_CA_ENTEROENDOCRINE_CELLS	C8: Cell Type Signature	0.0001405	1	0.00852	0.08299	23	312	NCALD,MAP6,APBB1,MSI1,SPTBN4,NOL4,GALR1,RGS9,NEUROD1,SYT5,GNAO1,BMPER,THSD7A,FBXL16,PAM,RIMBP2,MTURN,PCDH9,PRKD1,SCRN1,PTK7,KCNC1,RFX3	Pubmed	36277751	Expression of connexin 43 protein in cardiomyocytes of heart failure mouse model.	Pubmed	0.002737	1	0.03963	0.4487	2	6	GJA1,PTPRC
ToppCell Atlas	f3851337a2d17f4acef2cd812a766eb0b503748b	15-Airway-Endothelial-Endothelial|Airway / Age, Tissue, Lineage and Cell class	Human Fetal Lung in Development	3.642e-10	1.193e-05	2.294e-08	2.518e-07	28	194	ADCY4,AVPR2,FXYD5,BST2,NOS3,CA4,CD40,CDH5,RASGRP3,ROBO4,PRKCH,PLVAP,PTGDS,LHX6,BCL6B,EFNA1,USHBP1,ENG,PCDH12,MYCT1,GJA5,TIE1,APOL3,IL3RA,SEMA3G,ITGB4,JAG2,LGALS9	Mouse Phenotype	MP:0002152	abnormal brain morphology		3.091e-12	2.27e-08	3.783e-09	3.586e-08	236	1742	NAT8L,MAP1B,MAP2,MBP,MCM2,TENM2,ADCY1,MEIS1,PPM1H,SLC12A5,MET,KITLG,AGA,PCDH19,PPM1L,NME5,AFF1,ALK,GNPAT,ISLR2,ANK1,ANXA1,BLOC1S2,RND3,MSX2,ASCL1,UNC5C,LYNX1,ATP1A3,MYCN,MYH10,BAX,NCAM2,NDN,BDNF,NRP2,NEDD9,SP8,NEFL,BMP4,BMP6,CDK5R1,NFIB,CA8,NPY2R,PRICKLE1,PTBP2,CAMK2A,NTRK2,CAV1,CBLN1,ALG10B,OTX1,OXTR,PAX6,PBX1,CDH2,PCDH9,DCLK1,LGI1,CDKN1A,PDE4B,CFL1,FOXN3,WNT4,PFN2,CHRNB2,ABCB1,DMRT3,PIK3R2,PITPNA,CNGA3,PLXNA2,CNR1,CNTN1,DPCD,CP,POU3F2,CRMP1,PPP3CA,CSF1,CNTNAP2,PLXNA4,CTNNA2,CTNNB1,RAPGEF2,IL17RD,CCP110,RELN,DAB1,DCC,DCX,PTHLH,CABLES1,SRGAP3,ARNT2,MAFB,DLX5,DLX6,CALN1,DSCAM,HCN4,TMEM161B,RDH10,EBF1,ODAD2,RFX4,S1PR1,EDNRB,RAD50,EFNB2,EGFR,EIF4EBP2,ROBO2,TSHZ1,LEF1,EPHA7,ARB2A,NCALD,CRIM1,MNS1,APC2,MECOM,WLS,F3,FABP7,SEMA3A,ZIC4,FBN2,SALL1,DLC1,DRAXIN,SCN2A,FGF2,FGFR2,SMPD3,FOXJ1,FOXO3,SFRP1,ARX,ARFGEF1,PHF6,DPYSL4,SLC1A2,SLC1A3,ZNF365,SLC1A4,SLC2A1,CYFIP2,DNAI1,TRIM67,HHAT,DLL3,DMRTA2,FUS,NEUROG2,PHYHIPL,MEGF10,CHL1,SOX3,GABRB3,TNIK,SOX11,INTU,GAP43,SPP1,ATP8A2,SRRM4,GAS1,CPLX2,DNER,NPAS3,GBE1,DRC1,RGL1,KIRREL3,SULF2,GLI3,GLRB,TRIM2,GRIA2,GSX2,GRIN2B,NR2F1,TAFA2,PIERCE1,ALG10,NR2E1,RNF180,MAPK8IP2,TRH,GDF6,SYNPO,PLXNB2,TUBB2A,CADM1,HES1,VIM,NDST1,VLDLR,WNT1,ID2,ID3,ID4,XPNPEP1,ZIC2,TRIM9,ZIC5,STON2,CELF4,REEP1,INSM1,DPYSL5,LAMP5,MARCKSL1,LRRTM1,ITGAV,ITGB8,LUZP1,PRDM8,TUBA1A,NAV1,KCNQ3,SLC17A6,DYNC2I2,FOXP2,FZD3,L1CAM,AFF3,LBR,LETM1,LIF,LIFR,LMX1A,ST8SIA2,MARCKS	Pathway	M48048	WP_OREXIN_RECEPTOR_PATHWAY	WikiPathways	2.741e-07	0.0005642	0.0001881	0.001543	15	200	SPP1,HES1,PLD1,VCAM1,LRRC8C,FOSL2,TENT5A,ICAM1,ID1,ID4,GRIN2A,LDHA,CXCL2,CRH,CCN2	Pubmed	30389913	Myh10 deficiency leads to defective extracellular matrix remodeling and pulmonary disease.	Pubmed	0.0004209	1	0.004408	0.04433	3	52	SHH,NKX2-1,GLI1	Coexpression	M39167	GAO_LARGE_INTESTINE_ADULT_CJ_IMMUNE_CELLS	C8: Cell Type Signature	0.0001412	1	0.00852	0.08299	32	505	CSMD3,F10,WWC2,OLFM1,SDC2,CCDC80,LIMCH1,PDE7B,ADGRB3,NPAS3,GJA1,RFTN1,ADAMDEC1,GLI3,SGCE,BMPER,PAM,CDH6,PDE1A,COL4A6,COL5A3,WWTR1,LRRN3,LRRC49,CNTLN,JAK2,STOX2,ACKR3,DMD,LAMA4,TSPAN2,LHFPL6	Pubmed	17098867	Pleiotrophin disrupts calcium-dependent homophilic cell-cell adhesion and initiates an epithelial-mesenchymal transition.	Pubmed	0.002737	1	0.03963	0.4487	2	6	PTPRZ1,CDH2
ToppCell Atlas	da45811ba07d746e7cba7ed78882b5d98ac7397d	facs-BAT-Fat-3m-Mesenchymal-mesenchymal_progenitor|BAT / Fat_BAT_GAT_MAT_SCAT - method, tissue, subtissue, age, lineage, cell ontology and free annotation	Mouse Aging Atlas- Tabula Muris Senis	3.642e-10	1.193e-05	2.294e-08	2.518e-07	28	194	MFAP4,VASN,MMP23B,CPZ,AOC3,CTSF,C1S,C2,SERPINH1,SERPINF1,COL6A2,ADAMTS2,PRELP,NAALAD2,RARRES2,MEG3,FBLN1,FBLN5,P3H3,B3GNT9,INMT,TNXB,EBF2,IGFBP6,IL11RA,ISLR,HTRA3,RCN3	Mouse Phenotype	MP:0008540	abnormal cerebral hemisphere morphology		5.585e-12	4.102e-08	5.86e-09	5.555e-08	105	599	MAP1B,MAP2,MBP,TENM2,ADCY1,AGA,PPM1L,GNPAT,ISLR2,BLOC1S2,LYNX1,ATP1A3,MYH10,BDNF,NRP2,NEDD9,NEFL,CDK5R1,NFIB,PRICKLE1,CAMK2A,NTRK2,CAV1,OTX1,PAX6,CDH2,PCDH9,DCLK1,LGI1,CFL1,ABCB1,DMRT3,PIK3R2,PLXNA2,CNR1,CRMP1,PPP3CA,CSF1,CNTNAP2,PLXNA4,CTNNA2,CTNNB1,RELN,DAB1,DCC,DCX,CABLES1,CALN1,DSCAM,TMEM161B,RDH10,EGFR,EIF4EBP2,LEF1,NCALD,APC2,WLS,FABP7,SEMA3A,DRAXIN,FGF2,FGFR2,ARX,ARFGEF1,DPYSL4,SLC1A2,SLC1A4,TRIM67,DMRTA2,FUS,NEUROG2,CHL1,SOX3,GABRB3,SOX11,GAP43,SRRM4,CPLX2,NPAS3,GLI3,GRIA2,GRIN2B,NR2F1,TAFA2,NR2E1,TUBB2A,CADM1,WNT1,ID4,ZIC2,TRIM9,ZIC5,STON2,REEP1,MARCKSL1,LRRTM1,PRDM8,TUBA1A,KCNQ3,FZD3,L1CAM,AFF3,LMX1A,ST8SIA2,MARCKS	Pathway	M39341	WP_SPINAL_CORD_INJURY	WikiPathways	1.226e-06	0.002523	0.0006308	0.005177	11	117	CCL2,PLXNA2,VIM,ANXA1,ICAM1,CXCL2,LGALS3,EFNB2,SLIT3,TLR4,CD47	Pubmed	23674600	Inhibition of Sox2-dependent activation of Shh in the ventral diencephalon by Tbx3 is required for formation of the neurohypophysis.	Pubmed	0.0004209	1	0.004408	0.04433	3	52	SHH,NKX2-1,FGF8	Coexpression	M7694	GSE22033_WT_VS_PPARG_KO_MEF_UP	C7:IMMUNESIGDB: ImmuneSigDB	0.0001432	1	0.008588	0.08365	17	195	ZNF767P,F10,ALCAM,PKNOX2,GALR1,SPG7,CLSTN2,RFTN1,GLI3,NUDT3,PAK3,TUB,DDIT4,POU3F4,IPO13,CDKAL1,ZFHX4	Pubmed	15509766	Delta proteins and MAGI proteins: an interaction of Notch ligands with intracellular scaffolding molecules and its significance for zebrafish development.	Pubmed	0.002737	1	0.03963	0.4487	2	6	MAGI1,MAGI2
ToppCell Atlas	3d25d6ebec8d1b6001f602257cd15b3ba04cf0c1	droplet-Trachea-nan-3m-Mesenchymal-mesenchymal_progenitor_cell|Trachea / Lung_Trachea - method, tissue, subtissue, age, lineage, cell ontology and free annotation	Mouse Aging Atlas- Tabula Muris Senis	3.642e-10	1.193e-05	2.294e-08	2.518e-07	28	194	MFAP4,MGST1,C1QTNF7,ANPEP,MMP23B,C1S,C3,SERPINF1,COL6A2,PAMR1,ADAMTS2,SELENOM,RARRES2,FBLN1,CXCL12,PRRX2,SELENOP,FBLN5,SULF1,TWIST2,HHIP,INMT,TNXB,IGFBP6,IL11RA,ISLR,HTRA3,LGALS1	Mouse Phenotype	MP:0002206	abnormal CNS synaptic transmission		2.644e-11	1.942e-07	2.427e-08	2.301e-07	149	985	GJD2,MAT2A,MBP,ADCY1,ADCY8,MEIS1,SLC12A5,MGMT,DHFR2,MMP2,SIPA1L2,SORBS2,CNIH2,CADPS,ATP1A3,NCAM2,BDNF,CDK5R1,CACNA2D1,CALB2,CAMK2A,NTRK2,NTSR1,IGSF11,SYT2,CBLN1,CCKBR,CD44,CD47,PAK1,PAK3,PAX6,CDH2,PCDH9,CDH8,ALPK2,LGI1,PDE4B,TMOD2,FOXN3,PFN2,CHRM2,TP53INP2,CHRNB2,NRXN1,CNR1,CHST3,COMT,LMCD1,CRMP1,MICAL2,NCAN,PRKACB,PRKAR1B,CTNNA2,CTNNB1,SEMA3E,RELN,TOX,PGPEP1,PRAG1,DCX,ZNF804A,LYPD1,FBXO22,PTPRZ1,SRGAP3,DHFR,CLN6,CHRDL1,GRIN3A,CALN1,DPP6,EBF1,ATP9A,LPAR1,EIF4EBP2,LEF1,SEZ6,ERBB4,NCALD,DENND2D,NRN1,SPRED3,FABP7,TAX1BP3,DACT1,SCN2A,SCN4B,FOXO3,SETMAR,CHRNA9,DPYSL4,SRR,SLC1A3,CYFIP2,CAMKK2,TRIM67,CSPG5,CHMP3,CACNG4,FUS,GABRA3,GABRB3,TNIK,GAD2,SPOCK1,CPLX2,DNER,PCDH17,RGL1,CNTNAP5,SLITRK2,WWC1,GRIA1,GRIA2,GRIA4,GRIK2,GRIN2A,GRIN2B,NR2F1,TMTC4,LZTS1,TSPAN6,MAPK8IP2,NRG1,ABCA13,TRPC4,SYNPO,HNRNPAB,VGF,VLDLR,EPS8L2,ID3,IDH1,ZIC2,CELF4,DPYSL5,LRRTM3,PRDM8,KCNA2,KCNMA1,SLC17A6,KRT8,FOXP2,FZD3,LBR,DPF3,MAF	Pathway	M39448	WP_NEURAL_CREST_DIFFERENTIATION	WikiPathways	2.354e-06	0.004845	0.0009689	0.007952	10	101	WNT3A,MITF,HES1,FGFR2,WNT1,ID1,MSX2,SNAI2,PAX7,CDH6	Pubmed	25071457	Anatomical characterization of Cre driver mice for neural circuit mapping and manipulation.	Pubmed	0.0004209	1	0.004408	0.04433	3	52	CDHR1,LHX6,NKX2-1	Coexpression	M39061	MANNO_MIDBRAIN_NEUROTYPES_HPROGFPM	C8: Cell Type Signature	0.0001444	1	0.008606	0.08382	25	354	EPHB2,NR2F6,MEST,MID1,KLHDC8B,SDC2,SHROOM3,SLF1,ARX,MSI1,DIS3L2,NAP1L1,GBX2,STON1,CHN2,CNPY1,PLEKHA5,TENM4,MRPS15,ARHGEF26,IRS1,DCC,MIR99AHG,RFX4,LRATD2	Pubmed	9854032	Protein kinase C-theta is specifically localized on centrosomes and kinetochores in mitotic cells.	Pubmed	0.002737	1	0.03963	0.4487	2	6	PRKD1,PRKCZ
ToppCell Atlas	c2990d6eda3954dc01913bf3910df79f06e0010a	droplet-Fat-SCAT-30m-Mesenchymal|Fat / Fat_BAT_GAT_MAT_SCAT - method, tissue, subtissue, age, lineage, cell ontology and free annotation	Mouse Aging Atlas- Tabula Muris Senis	3.642e-10	1.193e-05	2.294e-08	2.518e-07	28	194	C1QTNF3,MPZ,VASN,C1S,C2,TMPRSS6,CLDN10,CD9,SERPINF1,KLF4,ADAMTSL4,IRX1,PRELP,RARRES2,ADGRG2,EN1,IRX2,PAQR6,FGFR4,ADAM33,TGFBR3,TNNT3,TNXB,IGFBP6,IL11RA,ISLR,HTRA3,LRRN4CL	Mouse Phenotype	MP:0011111	lethality during fetal growth through weaning, complete penetrance		4.774e-11	3.506e-07	3.526e-08	3.342e-07	180	1269	MAP1B,ACTC1,MCM4,BCL11A,FOXI3,MEIS1,MEIS2,SLC12A5,ADM,MET,KITLG,PPM1L,DHFR2,SHROOM3,ANK1,UNCX,LGR5,BLOC1S2,CADPS,ASCL1,ATP1A3,SLC4A4,MYCN,MYH10,MYT1,NDN,BDNF,BLM,NELL1,SP8,BMP4,NEO1,NFIB,PRICKLE1,PTBP2,NTRK2,NTRK3,CLDN1,OTX1,PAM,PAX6,PBX1,LGI1,PDE2A,DHRS3,WNT4,PITPNA,CNTN1,PRRX1,EGLN1,POU3F2,CREB5,CCN2,CTNNB1,PROX1,CCP110,BNC2,ABCA12,DAB1,DACH1,KCTD1,DCC,PTHLH,NUAK1,DHFR,ARNT2,MAFB,DLX5,DLX6,FAT4,DSCAM,RDH10,GLIS3,RFX4,S1PR1,EDNRB,RPS27L,EFNB2,EGFR,ROBO2,TSHZ1,GREM1,LEF1,EPAS1,CRIM1,MECOM,IKZF1,WLS,F3,CITED2,FAH,SALL1,MYL9,SCN2A,FEN1,FGFR2,FST,BICC1,FOXJ1,FOXC2,SOX6,FLNA,FOSL2,ARX,ARFGEF1,PHF6,MAB21L2,SLC1A2,SLC2A1,CYFIP2,CELF2,SLC20A1,HHAT,PARVA,FUS,NEUROG2,SOX11,INTU,SALL3,GAP43,ATP8A2,GBE1,DRC1,PLXND1,GDNF,GJA1,SULF2,GPC3,GLI3,GNAO1,BARX1,PDGFC,SPINK5,GRIA2,GSX2,GRIN2B,DICER1,NR2F1,ZFPM2,TGFB2,TGFB3,VSX2,NRG1,TRPS1,HPGD,HES1,VEGFC,NDST1,GINS3,LMF1,WNT1,WNT5A,ID2,XPNPEP1,ZIC2,JPH1,BCL11B,ZIC5,BARHL2,IRF2BP2,INHBA,INSM1,ZFAND5,ITGA3,ITGAV,ITGB8,LUZP1,ITPA,KCNA2,KCNJ2,KCNJ10,KCNJ13,SLC17A6,DYNC2I2,FOXP2,FZD3,L1CAM,LIFR,LOX,MAF	Pathway	MM15954	WP_SPINAL_CORD_INJURY	WikiPathways	4.338e-06	0.008928	0.001488	0.01221	10	108	CCL2,PLXNA2,VIM,ANXA1,ICAM1,CXCL2,EFNB2,SLIT3,TLR4,CD47	Pubmed	23341629	Inactivation of the microRNA-183/96/182 cluster results in syndromic retinal degeneration.	Pubmed	0.0004308	1	0.004508	0.04534	5	225	EPHB3,RARRES2,MGST1,LMO1,HDC	Coexpression	M13256	RIGGI_EWING_SARCOMA_PROGENITOR_DN	C2:CGP: Chemical and Genetic Perturbations	0.0001523	1	0.009022	0.08788	17	196	SRGAP1,BICC1,PDE7B,NAP1L1,SLC12A8,MIR100HG,ZNF395,PLCB1,NEDD4L,PDE1A,PDE4B,LINC00511,TANC2,NR1D2,VEPH1,LAMA4,EBF1	Pubmed	19141530	Integrin alpha(v)beta(3) is a pleiotrophin receptor required for pleiotrophin-induced endothelial cell migration through receptor protein tyrosine phosphatase beta/zeta.	Pubmed	0.002737	1	0.03963	0.4487	2	6	ITGB3,PTPRZ1
ToppCell Atlas	bbc625b4cc53bb7d6254fde287258e51f9171572	facs-Kidney-nan-18m-Mesenchymal-mesangial_cell|Kidney / Skin_Bladder_Kidney_Mammary_Gland - method, tissue, subtissue, age, lineage, cell ontology and free annotation	Mouse Aging Atlas- Tabula Muris Senis	3.642e-10	1.193e-05	2.294e-08	2.518e-07	28	194	SPARCL1,MMP23B,PCDHB16,C1S,C3,SERPINF1,CHRNE,COL6A2,ADAMTS2,CXCL14,PRELP,NAALAD2,NWD1,RARRES2,NUPR1,FBLN1,SPON1,C2orf88,SULF1,TWIST2,TNNI3,EBF2,IGFBP6,ISLR,HTRA3,ADAMTSL3,LRRN4CL,RCN3	Mouse Phenotype	MP:0000783	abnormal forebrain morphology		4.801e-11	3.526e-07	3.526e-08	3.342e-07	158	1072	MAP1B,MAP2,MBP,TENM2,ADCY1,AGA,PCDH19,PPM1L,ALK,GNPAT,ISLR2,ANXA1,BLOC1S2,RND3,ASCL1,LYNX1,ATP1A3,MYCN,MYH10,NCAM2,NDN,BDNF,NRP2,NEDD9,NEFL,BMP4,CDK5R1,NFIB,NPY2R,PRICKLE1,PTBP2,CAMK2A,NTRK2,CAV1,ALG10B,OTX1,PAX6,CDH2,PCDH9,DCLK1,LGI1,CFL1,WNT4,PFN2,CHRNB2,ABCB1,DMRT3,PIK3R2,CNGA3,PLXNA2,CNR1,DPCD,POU3F2,CRMP1,PPP3CA,CSF1,CNTNAP2,PLXNA4,CTNNA2,CTNNB1,RELN,DAB1,DCC,DCX,PTHLH,CABLES1,ARNT2,DLX5,CALN1,DSCAM,HCN4,TMEM161B,RDH10,EBF1,RFX4,S1PR1,EGFR,EIF4EBP2,ROBO2,TSHZ1,LEF1,ARB2A,NCALD,APC2,MECOM,WLS,F3,FABP7,SEMA3A,SALL1,DLC1,DRAXIN,FGF2,FGFR2,SMPD3,FOXJ1,FOXO3,ARX,ARFGEF1,PHF6,DPYSL4,SLC1A2,SLC1A4,TRIM67,HHAT,DMRTA2,FUS,NEUROG2,CHL1,SOX3,GABRB3,SOX11,INTU,GAP43,SPP1,SRRM4,CPLX2,NPAS3,KIRREL3,GLI3,GRIA2,GSX2,GRIN2B,NR2F1,TAFA2,ALG10,NR2E1,TRH,SYNPO,PLXNB2,TUBB2A,CADM1,HES1,NDST1,WNT1,ID2,ID4,XPNPEP1,ZIC2,TRIM9,ZIC5,STON2,REEP1,INSM1,MARCKSL1,LRRTM1,PRDM8,TUBA1A,KCNQ3,SLC17A6,DYNC2I2,FZD3,L1CAM,AFF3,LBR,LMX1A,ST8SIA2,MARCKS	Pathway	M42571	WP_BURN_WOUND_HEALING	WikiPathways	6.525e-06	0.01343	0.001918	0.01574	10	113	S100A11,CCL2,FGFR2,TAGLN,VIM,SFRP2,ICAM1,EGF,TLR4,SNAI2	Pubmed	20412781	Resolution of cell fate decisions revealed by single-cell gene expression analysis from zygote to blastocyst.	Pubmed	0.0004361	1	0.00456	0.04586	9	808	POU3F1,CCDC169-SOHLH2,KAT2A,LHX8,GSC,DMBX1,LMO1,NKX2-1,OLIG1	Coexpression	M14614	SAKAI_TUMOR_INFILTRATING_MONOCYTES_UP	C2:CGP: Chemical and Genetic Perturbations	0.0001542	1	0.009073	0.08837	6	27	NEBL,BTRC,NSF,NRG1,MAPK8,ITGB3	Pubmed	33600797	Salt-inducible kinases are required for the IL-33-dependent secretion of cytokines and chemokines in mast cells.	Pubmed	0.002737	1	0.03963	0.4487	2	6	SIK2,SIK3
ToppCell Atlas	8fc98d2c9d94f3bc6292265e20ab71c4f1f37bb3	21-Trachea-Mesenchymal-Mesenchyme_RSPO2+|Trachea / Age, Tissue, Lineage and Cell class	Human Fetal Lung in Development	3.642e-10	1.193e-05	2.294e-08	2.518e-07	28	194	MFAP4,C1QTNF7,MMP23B,AOC3,ROR2,COL6A2,COL13A1,ADAMTS2,G0S2,L1TD1,KIF26A,RARRES2,RASL12,FBLN1,FGFR4,CXCL12,FBLN5,LEFTY1,GJA5,GLI1,EMILIN1,INMT,PLEKHH2,ISLR,KIF25,HTRA3,LGALS1,CCBE1	Mouse Phenotype	MP:0021009	abnormal synaptic physiology		6.418e-11	4.713e-07	4.285e-08	4.062e-07	158	1076	GJD2,MAT2A,MBP,ADCY1,ADCY8,MEIS1,SLC12A5,MGMT,DHFR2,MMP2,SIPA1L2,SORBS2,CNIH2,CADPS,LYNX1,ATP1A3,NCAM2,BDNF,NRP2,CDK5R1,CACNA2D1,CALB2,CAMK2A,NTRK2,NTSR1,IGSF11,SYT2,CBLN1,CCKBR,CD44,CD47,PAK1,PAK3,PAX6,CDH2,PCDH9,CDH8,ALPK2,LGI1,PDE4B,TMOD2,FOXN3,PFN2,CHRM2,TP53INP2,CHRNB2,NRXN1,CNR1,CHST3,COMT,LMCD1,CRMP1,MICAL2,NCAN,PRKACB,PRKAR1B,CTNNA2,CTNNB1,SEMA3E,RELN,TOX,PGPEP1,PRAG1,DCX,ZNF804A,LYPD1,FBXO22,PTPRZ1,SRGAP3,DHFR,CLN6,CHRDL1,GRIN3A,CALN1,DPP6,ABCC9,EBF1,ATP9A,LPAR1,EIF4EBP2,LEF1,SEZ6,ERBB4,NCALD,DENND2D,NRN1,SPRED3,FABP7,TAX1BP3,DACT1,SCN2A,SCN4B,FOXO3,SETMAR,CHRNA9,DPYSL4,SRR,SLC1A3,CYFIP2,SLC8A3,CAMKK2,TRIM67,CSPG5,CHMP3,CACNG4,FUS,GABRA3,GABRB3,TNIK,GAD2,SPOCK1,CPLX2,DNER,GDNF,PCDH17,RGL1,CNTNAP5,SLITRK2,GNAO1,WWC1,GRIA1,GRIA2,GRIA4,GRIK2,GRIN2A,GRIN2B,NR2F1,TMTC4,LZTS1,TSPAN6,MAPK8IP2,NRG1,ABCA13,TRPC4,SYNPO,HNRNPAB,CLRN1,VGF,VLDLR,EPS8L2,VRK2,ID3,IDH1,ZIC2,STON2,CELF4,DPYSL5,LRRTM3,PRDM8,KCNA2,KCNMA1,SLC17A6,KRT8,FOXP2,FZD3,LBR,DPF3,MAF	Pathway	M41805	REACTOME_RHOA_GTPASE_CYCLE	Reactome Pathways	1.292e-05	0.0266	0.002966	0.02434	11	149	ACTC1,DLC1,ARHGAP29,VAV3,PLD1,DOCK2,ARHGAP10,CAV1,PLEKHG6,CAVIN1,PCDH7	Pubmed	24357321	CRL4 complex regulates mammalian oocyte survival and reprogramming by activation of TET proteins.	Pubmed	0.0004453	1	0.004652	0.04679	3	53	CCDC169-SOHLH2,LHX8,FGF8	Coexpression	M39063	MANNO_MIDBRAIN_NEUROTYPES_HNBM	C8: Cell Type Signature	0.000165	1	0.009654	0.09403	22	295	MAP6,XKR4,CSMD3,PLEKHA6,DIS3L2,MYT1,NEUROD1,GSE1,THSD7A,NEDD4L,GRM8,PAK3,PCDH8,CHN2,POU3F2,MAPK6,NRSN1,MAPK8,RELN,DCC,EBF1,ZFHX4	Pubmed	19926752	Genome-wide mapping of SMAD target genes reveals the role of BMP signaling in embryonic stem cell fate determination.	Pubmed	0.002737	1	0.03963	0.4487	2	6	KDM6B,DPYSL2
ToppCell Atlas	20a0439fa02c5f8107612e34c7ab54120b9b8573	droplet-Heart-nan-18m-Mesenchymal|Heart / Tongue_Heart_Limb_Muscle_Aorta_Diaphragm - method, tissue, subtissue, age, lineage, cell ontology and free annotation	Mouse Aging Atlas- Tabula Muris Senis	3.642e-10	1.193e-05	2.294e-08	2.518e-07	28	194	MFAP4,MGST1,C1QTNF7,ANPEP,MMP23B,DACT3,ATP1A2,C1S,C3,TMPRSS6,SERPINF1,COL6A2,G0S2,RARRES2,MEG3,FBLN1,FBLN5,P3H3,GEM,B3GNT9,INMT,TNXB,IGFBP6,IL11RA,ISLR,HTRA3,LGALS1,RCN3	Mouse Phenotype	MP:0011089	perinatal lethality, complete penetrance		1.141e-10	8.379e-07	6.983e-08	6.619e-07	115	712	MAP1B,BCL11A,FOXI3,SLC12A5,MET,KITLG,SHROOM3,UNCX,LGR5,BLOC1S2,CADPS,ASCL1,ATP1A3,MYCN,MYH10,MYT1,NDN,NELL1,SP8,BMP4,NEO1,NFIB,PTBP2,NTRK2,NTRK3,CLDN1,OTX1,PAX6,DHRS3,WNT4,PRRX1,CREB5,CCN2,CTNNB1,CCP110,BNC2,ABCA12,DACH1,KCTD1,DCC,PTHLH,NUAK1,MAFB,DLX5,DLX6,FAT4,DSCAM,RFX4,EDNRB,EFNB2,EGFR,ROBO2,TSHZ1,GREM1,EPAS1,CRIM1,MECOM,WLS,CITED2,FAH,SALL1,SCN2A,FEN1,FGFR2,FST,FOXC2,ARX,ARFGEF1,PHF6,CYFIP2,HHAT,FUS,NEUROG2,SOX11,SALL3,GBE1,PLXND1,GDNF,GJA1,SULF2,GPC3,GLI3,GNAO1,BARX1,SPINK5,GSX2,GRIN2B,NR2F1,TGFB2,TGFB3,VSX2,NRG1,TRPS1,HPGD,HES1,NDST1,WNT1,WNT5A,ZIC2,JPH1,BCL11B,ZIC5,INHBA,INSM1,ZFAND5,ITGA3,ITGAV,LUZP1,KCNJ2,KCNJ13,SLC17A6,FZD3,LIFR,LOX,MAF	Pathway	MM15926	WP_NEURAL_CREST_DIFFERENTIATION	WikiPathways	1.297e-05	0.0267	0.002966	0.02434	9	97	WNT3A,MITF,HES1,FGFR2,WNT1,ID1,SNAI2,PAX7,CDH6	Pubmed	17151600	Genome-wide atlas of gene expression in the adult mouse brain.	Pubmed	0.0004705	1	0.004911	0.0494	3	54	LHX8,LHX6,NKX2-1	Coexpression	M2121	VERHAAK_GLIOBLASTOMA_CLASSICAL	C2:CGP: Chemical and Genetic Perturbations	0.0001675	1	0.00974	0.09487	15	161	NR2F6,MEIS1,SLC4A4,NPAS3,GJA1,CDH2,CDH6,RGS6,ITGB8,RFX2,RGS12,ZFHX4,LMO2,LHFPL6,QTRT1	Pubmed	10831594	Protein kinase C [micro] is regulated by the multifunctional chaperon protein p32.	Pubmed	0.002737	1	0.03963	0.4487	2	6	PRKD1,PRKCZ
ToppCell Atlas	76b8512fd92014b3ecc42b0a20d6d1df074cba2c	facs-BAT-Fat-3m-Mesenchymal|BAT / Fat_BAT_GAT_MAT_SCAT - method, tissue, subtissue, age, lineage, cell ontology and free annotation	Mouse Aging Atlas- Tabula Muris Senis	3.642e-10	1.193e-05	2.294e-08	2.518e-07	28	194	MFAP4,VASN,MMP23B,CPZ,AOC3,CTSF,C1S,C2,SERPINH1,SERPINF1,COL6A2,ADAMTS2,PRELP,NAALAD2,RARRES2,MEG3,FBLN1,FBLN5,P3H3,B3GNT9,INMT,TNXB,EBF2,IGFBP6,IL11RA,ISLR,HTRA3,RCN3	Mouse Phenotype	MP:0003635	abnormal synaptic transmission		1.49e-10	1.094e-06	8.054e-08	7.634e-07	156	1070	GJD2,MAT2A,MBP,ADCY1,ADCY8,MEIS1,SLC12A5,MGMT,DHFR2,MMP2,SIPA1L2,SORBS2,CNIH2,CADPS,LYNX1,ATP1A3,NCAM2,BDNF,CDK5R1,CACNA2D1,CALB2,CAMK2A,NTRK2,NTSR1,IGSF11,SYT2,CBLN1,CCKBR,CD44,CD47,PAK1,PAK3,PAX6,CDH2,PCDH9,CDH8,ALPK2,LGI1,PDE4B,TMOD2,FOXN3,PFN2,CHRM2,TP53INP2,CHRNB2,NRXN1,CNR1,CHST3,COMT,LMCD1,CRMP1,MICAL2,NCAN,PRKACB,PRKAR1B,CTNNA2,CTNNB1,SEMA3E,RELN,TOX,PGPEP1,PRAG1,DCX,ZNF804A,LYPD1,FBXO22,PTPRZ1,SRGAP3,DHFR,CLN6,CHRDL1,GRIN3A,CALN1,DPP6,ABCC9,EBF1,ATP9A,LPAR1,EIF4EBP2,LEF1,SEZ6,ERBB4,NCALD,DENND2D,NRN1,SPRED3,FABP7,TAX1BP3,DACT1,SCN2A,SCN4B,FOXO3,SETMAR,CHRNA9,DPYSL4,SRR,SLC1A3,CYFIP2,SLC8A3,CAMKK2,TRIM67,CSPG5,CHMP3,CACNG4,FUS,GABRA3,GABRB3,TNIK,GAD2,SPOCK1,CPLX2,DNER,GDNF,PCDH17,RGL1,CNTNAP5,SLITRK2,GNAO1,WWC1,GRIA1,GRIA2,GRIA4,GRIK2,GRIN2A,GRIN2B,NR2F1,TMTC4,LZTS1,TSPAN6,MAPK8IP2,NRG1,ABCA13,TRPC4,SYNPO,HNRNPAB,CLRN1,VGF,VLDLR,EPS8L2,ID3,IDH1,ZIC2,STON2,CELF4,DPYSL5,LRRTM3,PRDM8,KCNA2,KCNMA1,SLC17A6,KRT8,FOXP2,FZD3,LBR,DPF3,MAF	Pathway	MM14867	REACTOME_INTEGRIN_CELL_SURFACE_INTERACTIONS	Reactome Pathways	1.567e-05	0.03224	0.003224	0.02646	8	76	SPP1,VCAM1,COL4A6,VWF,ICAM1,CD44,CD47,LUM	Pubmed	32561725	Nolz1 expression is required in dopaminergic axon guidance and striatal innervation.	Pubmed	0.0004966	1	0.004926	0.04955	3	55	EPHB3,GRIK3,NKX2-1	Coexpression	M6731	GSE6259_33D1_POS_VS_DEC205_POS_SPLENIC_DC_DN	C7:IMMUNESIGDB: ImmuneSigDB	0.0001722	1	0.009949	0.0969	17	198	ALCAM,SIPA1L2,ACBD6,L3MBTL3,RFTN1,MYDGF,HERC2,ZNF704,STON1,CHN2,CLCN4,TNS3,DDIT4,SPATS2L,MAPK6,CDK15,MTSS1	Pubmed	19816407	Synapse formation regulated by protein tyrosine phosphatase receptor T through interaction with cell adhesion molecules and Fyn.	Pubmed	0.002737	1	0.03963	0.4487	2	6	NRXN3,NRXN1
ToppCell Atlas	0e315c63407fa00643722a7d6138b1502f79b10d	droplet-Fat-SCAT-30m-Mesenchymal-mesenchymal_stem_cell_of_adipose|Fat / Fat_BAT_GAT_MAT_SCAT - method, tissue, subtissue, age, lineage, cell ontology and free annotation	Mouse Aging Atlas- Tabula Muris Senis	3.642e-10	1.193e-05	2.294e-08	2.518e-07	28	194	C1QTNF3,MPZ,VASN,C1S,C2,TMPRSS6,CLDN10,CD9,SERPINF1,KLF4,ADAMTSL4,IRX1,PRELP,RARRES2,ADGRG2,EN1,IRX2,PAQR6,FGFR4,ADAM33,TGFBR3,TNNT3,TNXB,IGFBP6,IL11RA,ISLR,HTRA3,LRRN4CL	Mouse Phenotype	MP:0011112	lethality during fetal growth through weaning, incomplete penetrance		1.535e-10	1.127e-06	8.054e-08	7.634e-07	162	1124	MAP1B,ACTC1,MCM4,SLITRK1,HEG1,KITLG,PPM1L,AHR,AFF1,ALK,SORBS2,ANK1,RND3,ZFHX3,MYCN,MYH10,ADAM19,NDN,BDNF,NRP2,PRDM1,BMP4,NFIB,NME1,CALD1,NTRK2,SOCS3,RUNX1T1,OTX1,OXCT1,ERRFI1,PAX6,PAX7,CDO1,DHRS3,CFL1,FOXN3,WNT4,PITPNA,CNR1,AKAP6,COL3A1,MDFIC,SOSTDC1,WWTR1,HAPLN1,CSF1,CAVIN1,PRKDC,CTNNA2,RAPGEF2,PROX1,RELN,DAB1,DNAJC6,DCX,PTGS1,FBXO22,ARNT2,WDR1,DSCAM,HBEGF,LPAR1,EDNRB,RPS27L,RAD50,EGFR,ELAVL2,TSHZ1,EPAS1,EPHA3,ARB2A,CRIM1,ETV5,MECOM,IKZF1,F2RL1,F3,SEMA3A,ZIC4,DACT1,SALL1,FMN1,ARID5B,ACTL6B,FGFR2,SMPD3,BICC1,FOXL1,FOXJ1,SOX6,FLNA,SEMA3C,EMB,ARX,PHF6,POSTN,SLC12A2,CELF2,SLC20A1,CPEB4,DLL3,SNAI2,DMRTA2,FUS,NEUROG2,CSGALNACT1,SOX3,GABRB3,INTU,GALNT1,GAP43,SRRM4,GAS1,NPAS3,DRC1,GJA1,SULF2,GPC3,NRK,GLRB,GNAO1,PDGFC,GPI,SYNE1,STMN2,GRB10,GRIA2,DICER1,NR2F1,NR2F2,TGFB2,THBD,PIERCE1,GDF6,PLXNB2,HES1,FLRT3,FLRT2,VGF,NDST1,WNT1,ID2,ID4,XPNPEP1,XRCC5,FAM83H,IRF2BP2,CELF4,INHBB,INSM1,SMARCAD1,ITGB3,ITPA,KCNQ3,FOXP2,LAMA4,LBR,ADAM12,LIF,MARCKS,MAF	Pathway	M16441	REACTOME_INTEGRIN_CELL_SURFACE_INTERACTIONS	Reactome Pathways	3.57e-05	0.07346	0.006484	0.05321	8	85	SPP1,VCAM1,COL4A6,VWF,ICAM1,CD44,CD47,LUM	Pubmed	10926756	Homeodomain factor Nkx2-3 controls regional expression of leukocyte homing coreceptor MAdCAM-1 in specialized endothelial cells of the viscera.	Pubmed	0.0004966	1	0.004926	0.04955	3	55	NKX2-3,SHH,PTCH2	Coexpression	M45714	HE_LIM_SUN_FETAL_LUNG_C1_SMG_BASAL_CELL	C8: Cell Type Signature	0.0001777	1	0.0102	0.09939	26	380	NCALD,ETV4,MEIS1,S100B,FHL2,FAS,FRMD4A,SLC16A1,PALLD,GABRP,DST,GPM6B,NTRK2,NTRK3,CLDN1,PAK3,PDE4B,COL22A1,FEZ1,CDKAL1,LINC01315,RARB,LAMA4,TSPAN2,SSPN,LHFPL6	Pubmed	12900455	CD41 expression defines the onset of primitive and definitive hematopoiesis in the murine embryo.	Pubmed	0.002737	1	0.03963	0.4487	2	6	ITGB3,PTPRC
ToppCell Atlas	6afc21c5fec30ab8e373e3e46ab7866204c805b6	facs-Kidney-nan-18m-Mesenchymal-mesangial_cell|Kidney / Skin_Bladder_Kidney_Mammary_Gland - method, tissue, subtissue, age, lineage, cell ontology and free annotation	Mouse Aging Atlas- Tabula Muris Senis	3.642e-10	1.193e-05	2.294e-08	2.518e-07	28	194	SPARCL1,MMP23B,PCDHB16,C1S,C3,SERPINF1,CHRNE,COL6A2,ADAMTS2,CXCL14,PRELP,NAALAD2,NWD1,RARRES2,NUPR1,FBLN1,SPON1,C2orf88,SULF1,TWIST2,TNNI3,EBF2,IGFBP6,ISLR,HTRA3,ADAMTSL3,LRRN4CL,RCN3	Mouse Phenotype	MP:0003861	abnormal nervous system development		4.237e-10	3.112e-06	2.074e-07	1.966e-06	175	1257	MAP1B,USP9X,FOXI3,MET,KITLG,XPO5,PCDH19,NME5,GNPAT,SHROOM3,BLOC1S2,RND3,MSX2,ASCL1,UNC5C,MTTP,UHRF1,MYCN,MYH10,BAX,BDNF,NRP2,NEFM,SP8,BMP4,BMPR1B,CDK5R1,NFIB,NPY2R,PRICKLE1,PTBP2,NTRK2,CAV1,ALG10B,OTX1,PAK3,MAP3K13,PAX6,CDH2,DCLK1,LGI1,PDE4B,CFL1,CNR1,CNTN1,PRRX1,DPCD,TENM4,PLXNA4,CTNNA2,CTNNB1,RAPGEF2,CCP110,RELN,DAB1,DCC,DCX,GADD45A,SRGAP3,MAFB,DLX5,DLX6,FAT4,DPYSL3,DSCAM,TMEM161B,RDH10,EBF1,ODAD2,RFX4,LPAR1,RAD50,EFNB2,EGFR,ROBO2,LEF1,EPHA7,ERBB4,ARB2A,NCALD,MNS1,MECOM,WLS,NRN1,F3,GREB1L,CITED2,SEMA3A,ZIC4,DACT1,SALL1,DLC1,FEN1,FGF2,ACTL6B,FGFR2,FST,FOXJ1,FOXC2,SFRP2,FN1,ARX,SHB,ARFGEF1,MAB21L2,DNAI1,CELF2,HHAT,CPEB4,DLL3,SNAI2,DMRTA2,NEUROG2,PHYHIPL,TNIK,SOX11,INTU,GAP43,SRRM4,GAS1,DNER,NPAS3,DRC1,GJA1,RGL1,GLI3,PDGFC,UNC5D,GPM6A,STMN2,GSX2,NR2F1,TGFB2,LZTS1,ALG10,TLR4,NR2E1,POFUT1,NRG1,GDF6,SYNPO,PLXNB2,HNRNPAB,ZDHHC15,UBTF,HES1,FLRT3,NDST1,VLDLR,WNT1,ID2,ID4,CCDC160,ZIC2,TRIM9,ZIC5,INSM1,MARCKSL1,ITGAV,ITGB8,LUZP1,PRDM8,TUBA1A,WNT3A,KDR,DYNC2I2,FOXP2,FZD3,L1CAM,LAMA4,LBR,ADGRG6,LMO2,LMX1A,MARCKS	Pathway	M39477	WP_LUNG_FIBROSIS	WikiPathways	3.781e-05	0.07781	0.006484	0.05321	7	63	SPP1,PTX3,CCL2,CXCL2,EGF,CCN2,GREM1	Pubmed	19211672	DNA binding-dependent and -independent functions of the Hand2 transcription factor during mouse embryogenesis.	Pubmed	0.0004989	1	0.004926	0.04955	2	12	SHH,FGF8	Coexpression	M8356	GSE28783_CTRL_ANTI_MIR_VS_UNTREATED_ATHEROSCLEROSIS_MACROPHAGE_DN	C7:IMMUNESIGDB: ImmuneSigDB	0.0001829	1	0.0104	0.1013	17	199	EPHB2,VAC14,MYT1L,CAPN9,GABRP,NPAS3,SYT5,KALRN,SIK3,NR4A1,SERPINB9,DDIT4,RELN,MAGI2,VOPP1,MAFK,LMO2	Pubmed	7748561	Murine semaphorin D/collapsin is a member of a diverse gene family and creates domains inhibitory for axonal extension.	Pubmed	0.002737	1	0.03963	0.4487	2	6	SEMA5B,SEMA4B
ToppCell Atlas	ef0fa9daecd3bf43c6cf56345928cacdbee19779	facs-BAT-Fat-3m-Mesenchymal-mesenchymal_stem_cell_of_adipose|BAT / Fat_BAT_GAT_MAT_SCAT - method, tissue, subtissue, age, lineage, cell ontology and free annotation	Mouse Aging Atlas- Tabula Muris Senis	3.642e-10	1.193e-05	2.294e-08	2.518e-07	28	194	MFAP4,VASN,MMP23B,CPZ,AOC3,CTSF,C1S,C2,SERPINH1,SERPINF1,COL6A2,ADAMTS2,PRELP,NAALAD2,RARRES2,MEG3,FBLN1,FBLN5,P3H3,B3GNT9,INMT,TNXB,EBF2,IGFBP6,IL11RA,ISLR,HTRA3,RCN3	Mouse Phenotype	MP:0002058	neonatal lethality		5.711e-10	4.194e-06	2.621e-07	2.485e-06	123	799	MAP1B,BCL11A,FOXI3,SLC12A5,MET,ALK,ANK1,LGR5,BLOC1S2,CADPS,ASCL1,ATP1A3,MYCN,MYH10,MYT1,NDN,NFIB,CALD1,PTBP2,NTRK2,NTRK3,RUNX1T1,CLDN1,OTX1,OXCT1,PAX6,DHRS3,WNT4,PITPNA,AKAP6,PRRX1,SOSTDC1,CREB5,HAPLN1,CCN2,CTNNA2,CCP110,BNC2,ABCA12,DACH1,DCC,PTHLH,MAFB,DLX5,DLX6,FAT4,DSCAM,KIF26B,RFX4,LPAR1,EDNRB,EFNB2,TSHZ1,GREM1,EPAS1,F3,FAH,DACT1,SALL1,FEN1,ARID5B,FGFR2,FST,SOX6,SEMA3C,ARX,ARFGEF1,CYFIP2,CELF2,HHAT,CPEB4,SNAI2,DMRTA2,FUS,NEUROG2,GABRB3,SOX11,SALL3,SRRM4,PLXND1,GDNF,GJA1,SULF2,GPC3,GLI3,NRK,GNAO1,BARX1,PDGFC,SPINK5,SYNE1,GSX2,GRIN2B,NR2F1,TGFB2,TGFB3,VSX2,NRG1,TRPS1,PLXNB2,HPGD,NDST1,WNT1,WNT5A,ID2,JPH1,BCL11B,ZIC5,CELF4,INHBA,INSM1,ZFAND5,SMARCAD1,ITGA3,ITGAV,KCNJ2,KCNJ13,KCNQ3,SLC17A6,FZD3,LAMA4,LIFR,MAF	Pathway	M39669	WP_WNT_SIGNALING_WP428	WikiPathways	4.423e-05	0.09102	0.007002	0.05746	9	113	FZD7,WNT3A,GPC4,SOST,SFRP2,PRICKLE1,WNT1,WNT5A,FOSL1	Pubmed	15804564	EphB receptor tyrosine kinases control morphological development of the ventral midbrain.	Pubmed	0.0004989	1	0.004926	0.04955	2	12	EPHB3,SHH	Coexpression	M2360	TERAO_AOX4_TARGETS_HG_UP	C2:CGP: Chemical and Genetic Perturbations	0.000191	1	0.0104	0.1013	6	28	NAA60,PEA15,NSF,PAM,TTC7A,INTS4	Pubmed	29276473	Ferric Chelate Reductase 1 Like Protein (FRRS1L) Associates with Dynein Vesicles and Regulates Glutamatergic Synaptic Transmission.	Pubmed	0.002737	1	0.03963	0.4487	2	6	DLG4,GRIA1
ToppCell Atlas	8ebe9a88111c53a09c25a7b6a164a0a17880458d	-Donor_05|World / lung cells shred on cell class, cell subclass, sample id	Pathobiology of Pulmonary Fibrosis (Reyfman et al., 2019)	3.731e-10	1.222e-05	2.337e-08	2.565e-07	26	169	MFAP4,SPARCL1,MMP23B,BTLA,C1S,COL6A2,COL13A1,PRELP,FCRL5,PTGDS,DIO3,RARRES2,MZB1,FBLN1,SPON1,FGFR4,GABRR2,SLC38A5,DIO3OS,MEI1,EMILIN1,INMT,TNXB,PLEKHH2,NKD2,CCBE1	Mouse Phenotype	MP:0008503	abnormal spinal cord grey matter morphology		1.486e-09	1.091e-05	6.418e-07	6.084e-06	43	181	CFAP276,MET,ALCAM,ISLR2,GAS7,RND3,ASCL1,UNC5C,BAX,NEFM,NEFL,NTRK2,PAX6,DMRT3,PITPNA,GDF15,CP,SEMA3E,RFX4,CLN8,ERBB4,ETV4,DRAXIN,FGF2,HHAT,CPEB4,FUS,NEUROG2,INTU,ATP8A2,SRRM4,GDNF,GLRB,CNTN2,STMN2,VSX2,NRG1,TTPA,ZIC2,REEP1,L1CAM,LIF,LIFR	Pathway	MM15576	REACTOME_RHOA_GTPASE_CYCLE	Reactome Pathways	4.82e-05	0.09919	0.007085	0.05815	10	142	ACTC1,DLC1,ARHGAP29,VAV3,DOCK2,ARHGAP10,CAV1,PLEKHG6,CAVIN1,PCDH7	Pubmed	16564040	Synergistic interaction between Gdf1 and Nodal during anterior axis development.	Pubmed	0.0004989	1	0.004926	0.04955	2	12	SHH,GSC	Coexpression	M5990	GSE411_WT_VS_SOCS3_KO_MACROPHAGE_UP	C7:IMMUNESIGDB: ImmuneSigDB	0.0001942	1	0.0104	0.1013	17	200	DTNBP1,FGF11,ERI1,ACBD6,FAS,MSRA,FARS2,PEA15,GMPS,RFTN1,SIK3,ATXN7L1,RELN,KCMF1,PITPNC1,RARB,MAN1C1	Pubmed	23393134	The tumor suppressor kinase LKB1 activates the downstream kinases SIK2 and SIK3 to stimulate nuclear export of class IIa histone deacetylases.	Pubmed	0.002737	1	0.03963	0.4487	2	6	SIK2,SIK3
ToppCell Atlas	ae85cef7ef8f761c19f4af2a23fe333641c38a92	facs-Heart-LV-24m-Lymphocytic-B_cell|Heart / Tongue_Heart_Limb_Muscle_Aorta_Diaphragm - method, tissue, subtissue, age, lineage, cell ontology and free annotation	Mouse Aging Atlas- Tabula Muris Senis	3.731e-10	1.222e-05	2.337e-08	2.565e-07	26	169	ACP5,RASAL1,FGD2,BTLA,ASS1,CD37,TNFRSF13C,CD72,CD74,CD79B,SASH3,MYO3B,NAPSA,FCRL5,ACAP1,PTPRC,MZB1,SLC39A4,SLC17A9,SPIB,SPN,SUSD3,STXBP2,PKP3,HLA-DMB,HLA-DOA	Mouse Phenotype	MP:0000959	abnormal somatic sensory system morphology		1.803e-09	1.324e-05	7.356e-07	6.972e-06	110	702	ACTB,FOXI3,TENM2,MEIS2,MAP3K1,ALCAM,ISLR2,UNCX,LRRN1,CACHD1,ASCL1,MYCN,MYH10,BAX,NDN,BDNF,NRP2,PROM1,NEFL,BMP4,BMPR1B,NPY2R,PRICKLE1,CAMK2A,NTRK2,NTRK3,ALG10B,CNGA3,PLXNA2,GDF15,SOSTDC1,POU3F4,PLXNA4,PROX1,RELN,RIPOR2,DAB1,DCC,PTPRQ,DLX5,FAT4,DSCAM,RBP1,RDH10,EDNRB,EFNB2,MCTP1,EGFR,SLC25A13,CLN8,ERBB4,CRIM1,ETV1,ETV4,ETV5,MECOM,CITED2,SEMA3A,CCL2,SLITRK6,FST,CHRNA9,H3C13,SLC1A3,SLC4A3,SLC12A2,DLL3,NEUROG2,MEGF10,CHL1,GABRB3,SALL3,GAP43,ATP8A2,SRRM4,GAS1,GDNF,KIRREL3,GLRB,COBL,CNTN2,TRIM2,GSX2,TECTA,NR2F1,TGFB2,TMTC4,ALG10,TLR4,NR2E1,VSX2,RD3,NRG1,PLXNB2,UCHL3,HES1,CLRN1,VLDLR,EPS8L2,ZIC2,ZIC5,BARHL2,PANX1,KCNJ10,PCDH15,KCNMA1,KDR,L1CAM,LIFR,LMX1A	Pathway	M47824	KEGG_MEDICUS_REFERENCE_BMP_SIGNALING_PATHWAY_BMP_ANTAGONIST	KEGG Medicus Pathways	5.533e-05	0.1139	0.007117	0.0584	4	15	GDF6,BMP6,GREM2,GREM1	Pubmed	10477299	Dual role of the basic helix-loop-helix transcription factor scleraxis in mesoderm formation and chondrogenesis during mouse embryogenesis.	Pubmed	0.0004989	1	0.004926	0.04955	2	12	GSC,FGF8	Coexpression	M9303	GSE40685_NAIVE_CD4_TCELL_VS_TREG_DN	C7:IMMUNESIGDB: ImmuneSigDB	0.0001942	1	0.0104	0.1013	17	200	PHF21A,ARID1B,ZCCHC12,GPAM,TNFSF11,MANBAL,L3MBTL3,DIS3L2,KSR1,HIVEP2,SLC30A8,WDFY2,UTRN,EI24,NRSN1,COQ8A,LPP	Pubmed	30867511	PIP3-Phldb2 is crucial for LTP regulating synaptic NMDA and AMPA receptor density and PSD95 turnover.	Pubmed	0.002737	1	0.03963	0.4487	2	6	DLG4,GRIA1
ToppCell Atlas	c01bc3f2f299109086ded83dc11e98559bf1940c	facs-Heart-LV-24m-Lymphocytic-B_cell|Heart / Tongue_Heart_Limb_Muscle_Aorta_Diaphragm - method, tissue, subtissue, age, lineage, cell ontology and free annotation	Mouse Aging Atlas- Tabula Muris Senis	3.731e-10	1.222e-05	2.337e-08	2.565e-07	26	169	ACP5,RASAL1,FGD2,BTLA,ASS1,CD37,TNFRSF13C,CD72,CD74,CD79B,SASH3,MYO3B,NAPSA,FCRL5,ACAP1,PTPRC,MZB1,SLC39A4,SLC17A9,SPIB,SPN,SUSD3,STXBP2,PKP3,HLA-DMB,HLA-DOA	Mouse Phenotype	MP:0008415	abnormal neurite morphology		2.458e-09	1.805e-05	9.5e-07	9.005e-06	78	442	CFAP276,MAP1B,MBP,SLC12A5,AGA,PPM1L,GNPAT,ISLR2,SORBS2,MYH10,BDNF,NRP2,NEDD9,NEFM,NEFL,CAMK2A,NTRK2,CAV1,CD47,PAK3,PCDH9,DCLK1,CFL1,JAM2,SEMA5B,PLXNA2,CNTN1,CSF1,PLXNA4,ZNF804A,SRGAP3,GRIN3A,CALN1,DSCAM,ATP9A,EFNB2,ROBO2,SEZ6,EPHA7,NRN1,DACT1,ACTL6B,CYFIP2,CPEB4,GABRB3,GAP43,SRRM4,GAS1,EPB41L3,INKA2,ADGRL3,GPM6B,TRIM2,STMN2,GRIA1,GRIN2B,NR2F1,TAFA2,LZTS1,TLR4,MAPK8IP2,HNRNPAB,TUBB2A,VIM,VRK2,ZIC2,ZIC5,REEP1,DPYSL5,LAMP5,LRRTM3,LRRTM1,TUBA1A,FOXP2,L1CAM,LAMA4,CAMK1G,ADGRG6	Pathway	M27273	REACTOME_NEGATIVE_REGULATION_OF_TCF_DEPENDENT_SIGNALING_BY_WNT_LIGAND_ANTAGONISTS	Reactome Pathways	5.533e-05	0.1139	0.007117	0.0584	4	15	WNT3A,SOST,SFRP2,WNT5A	Pubmed	31107948	A null allele of Dnaaf2 displays embryonic lethality and mimics human ciliary dyskinesia.	Pubmed	0.0004989	1	0.004926	0.04955	2	12	SHH,DNAAF3	Coexpression	M9333	GSE11961_UNSTIM_VS_ANTI_IGM_AND_CD40_STIM_6H_FOLLICULAR_BCELL_UP	C7:IMMUNESIGDB: ImmuneSigDB	0.0001942	1	0.0104	0.1013	17	200	ACACA,ANKUB1,DTNBP1,MEST,TRPM3,OLFM1,PREX1,MTFR2,NRG3,GATA3,DENND2B,SGCE,BCL2L13,NIBAN2,RASGEF1B,MAPK6,PTPRC	Pubmed	20018661	Identification of a small-molecule inhibitor of the PICK1 PDZ domain that inhibits hippocampal LTP and LTD.	Pubmed	0.002737	1	0.03963	0.4487	2	6	DLG4,GRIN2B
ToppCell Atlas	e9fcae9d03a6faf85b91882c5da699037bc61aeb	P15-Mesenchymal-mesenchymal_fibroblast-mesenchymal_alveolar_niche_cell|P15 / developmental_time, Lineage, Cell group, Cell type, Cell type_cellcyc-phase	LungMAP ‚Äî Genomic, epigenomic and biophysical cues controlling the emergence of the gas exchange niche in the mouse lung	3.989e-10	1.307e-05	2.489e-08	2.732e-07	27	182	C1QTNF3,ANPEP,MMP23B,CPZ,APOE,C1S,C2,C3,SERPINH1,SERPINF1,COL6A2,ADAMTS2,SELENOM,RARRES2,MEG3,FBLN1,HMCN2,PRRX2,P3H3,TWIST2,TNXB,IGFBP6,IL11RA,ISLR,HTRA3,LGALS1,RCN3	Mouse Phenotype	MP:0001516	abnormal motor coordination/balance		3.005e-09	2.207e-05	1.104e-06	1.046e-05	129	873	CFAP276,MAP1B,MBP,ACTB,MET,AGA,PPM1L,AFF1,ANK1,GAS7,CACHD1,FAS,RND3,BMAL1,UNC5C,LYNX1,ATP1A3,MYH10,NDN,BDNF,CDK5R1,CA3,CA8,NPY2R,CALB2,CAMK2A,C1QL3,NTRK2,NTRK3,NTSR1,IGSF11,SYT2,CBLN1,CCKBR,ZNF827,CD44,CDH4,PCDH9,CFL1,TMOD2,NREP,RAB3C,CHRNB2,DMRT3,PITPNA,PLCL1,PLXNA2,CNTN1,GDF15,CP,POU3F4,HAPLN1,CNTNAP2,CTNNA2,CTNNB1,RELN,DAB1,DCC,AKR1C2,PTPRZ1,ABCD3,RAP2B,DSCAM,ARHGAP10,RGS4,SLC25A13,CHCHD2,SEZ6,CLN8,APC2,ETV1,ETV4,F3,ZIC4,CCL2,TENT5A,ARX,SLC1A3,SLC2A1,POSTN,SLC8A3,TRIM67,SLC12A2,CPEB4,FUS,ANKFN1,PHYHIPL,GABRB3,SALL3,HECW1,ATP8A2,SRRM4,GAS1,CPLX2,DNER,NPAS3,EPB41L3,RNF217,SLITRK2,GLRB,GNAO1,TRIM2,SYNE1,STMN2,GRIA2,GRIN2A,GRIN2B,NR2F1,TLR4,MAPK8IP2,SEZ6L,TTPA,CLRN1,VIM,WNT1,BARHL2,REEP1,INHBB,ITPA,PRDM8,KCNA2,KCNJ10,PCDH15,KCNMA1,FOXP2,L1CAM,LAMA4,ADGRG6,LMX1A	Pathway	M41809	REACTOME_RAC1_GTPASE_CYCLE	Reactome Pathways	9.043e-05	0.1861	0.01078	0.08845	11	184	DLC1,ARHGAP29,VAV3,PLD1,DOCK2,VRK2,DOCK8,ARHGAP10,DOCK10,CAV1,PLEKHG6	Pubmed	22595669	IFT25 links the signal-dependent movement of Hedgehog components to intraflagellar transport.	Pubmed	0.0004989	1	0.004926	0.04955	2	12	SHH,OLIG2	Coexpression	M309	GSE10240_IL22_VS_IL22_AND_IL17_STIM_PRIMARY_BRONCHIAL_EPITHELIAL_CELLS_DN	C7:IMMUNESIGDB: ImmuneSigDB	0.0001942	1	0.0104	0.1013	17	200	MEF2C,ZNF608,OSBPL1A,COBLL1,URI1,BTRC,RHOQ,SEZ6L,PDE4B,UTRN,IPCEF1,PAQR5,ULK4,DLG4,MAFK,RESP18,CPSF7	Pubmed	8576240	Structures, alternative splicing, and neurexin binding of multiple neuroligins.	Pubmed	0.002737	1	0.03963	0.4487	2	6	NRXN3,NRXN1
ToppCell Atlas	f8257c884393f168f605d371e0840cfca8d3657e	wk_08-11-Mesenchymal-Mesothelial-Late_mesothelial|wk_08-11 / Celltypes from embryonic and fetal-stage human lung	Human embryonic and fetal stage lung cell atlas	3.989e-10	1.307e-05	2.489e-08	2.732e-07	27	182	CARNS1,ALOX15,AMHR2,ANPEP,C3,C4A,MYRF,ARHGAP22,NGEF,SSC4D,SLC15A2,SULF1,ADIRF,GNGT1,TGM1,INMT,TNNI3,CCDC183,TNNT1,C17orf107,TRIM6,UPK1B,C1QTNF12,RTN4R,C4B_2,GAS6-DT,NPIPB11	Mouse Phenotype	MP:0011087	neonatal lethality, complete penetrance		3.448e-09	2.532e-05	1.206e-06	1.143e-05	89	534	MAP1B,BCL11A,FOXI3,SLC12A5,MET,LGR5,BLOC1S2,CADPS,ASCL1,ATP1A3,MYCN,MYH10,MYT1,NDN,NFIB,PTBP2,NTRK2,NTRK3,CLDN1,OTX1,PAX6,DHRS3,WNT4,PRRX1,CREB5,CCN2,CCP110,BNC2,ABCA12,DACH1,DCC,PTHLH,MAFB,DLX5,DLX6,FAT4,DSCAM,RFX4,EDNRB,EFNB2,TSHZ1,GREM1,EPAS1,FAH,SALL1,FEN1,FGFR2,FST,ARX,ARFGEF1,CYFIP2,HHAT,FUS,SOX11,SALL3,PLXND1,GDNF,GJA1,SULF2,GPC3,GLI3,GNAO1,BARX1,SPINK5,GSX2,GRIN2B,TGFB2,TGFB3,VSX2,NRG1,TRPS1,HPGD,NDST1,WNT1,WNT5A,JPH1,BCL11B,ZIC5,INHBA,INSM1,ZFAND5,ITGA3,ITGAV,KCNJ2,KCNJ13,SLC17A6,FZD3,LIFR,MAF	Pathway	M39807	WP_PLATELETMEDIATED_INTERACTIONS_WITH_VASCULAR_AND_CIRCULATING_CELLS	WikiPathways	9.426e-05	0.194	0.01078	0.08845	4	17	CCL2,VCAM1,ICAM1,TLR4	Pubmed	36577057	Follistatin regulates the specification of the apical cochlea responsible for low-frequency hearing in mammals.	Pubmed	0.0004989	1	0.004926	0.04955	2	12	SLITRK3,GLI1	Coexpression	M7500	GSE21379_TFH_VS_NON_TFH_CD4_TCELL_UP	C7:IMMUNESIGDB: ImmuneSigDB	0.0001942	1	0.0104	0.1013	17	200	SYN3,KLHDC8B,TPST1,CWC22,BTRC,GRM3,TFDP2,NDFIP1,DGKI,SERPINB9,LINC00511,FAM169A,PITPNC1,MAFK,ACTR3B,EGF,LMO2	Pubmed	23728480	In vivo assembly of the axon initial segment in motor neurons.	Pubmed	0.002737	1	0.03963	0.4487	2	6	ANK3,SPTBN4
ToppCell Atlas	2b156163975d9a3d3fda1402acd9831d0fdc9e25	ASK428-Mesenchymal|ASK428 / Donor, Lineage and Cell class of Lung cells from Dropseq	A Cellular Census of Human Lungs (Vieira Braga et al)	4.109e-10	1.346e-05	2.512e-08	2.756e-07	28	195	MFAP4,SPARCL1,C1QTNF7,AOC3,MYH11,C1R,C1S,SERPINF1,PGF,COL6A2,PAMR1,G0S2,PRELP,PTGDS,RARRES2,MEG3,FBLN1,SPON1,FGFR4,FBLN5,RFPL3S,SLC38A5,EMILIN1,INMT,IGFBP6,ISLR,STEAP2,CCBE1	Mouse Phenotype	MP:0002184	abnormal innervation		3.783e-09	2.778e-05	1.21e-06	1.147e-05	44	193	TENM2,MET,AGA,ALCAM,UNC5C,NDN,BDNF,NRP2,BMP4,CDK5R1,NME1,CA8,PRICKLE1,NTRK2,NTRK3,CBLN1,PLXNA4,SEMA3E,BOC,RELN,DCC,DLX5,EGFR,ROBO2,ERBB4,ETV1,ETV4,SEMA3A,SLITRK6,CHRNA9,CPEB4,PHYHIPL,CHL1,GABRB3,GAP43,SRRM4,DNER,GDNF,CNTN2,STMN2,NRG1,CLRN1,KCNMA1,L1CAM	Pathway	M509	REACTOME_DEVELOPMENTAL_BIOLOGY	Reactome Pathways	0.0001159	0.2384	0.01255	0.103	39	1432	BOC,DOK5,SYTL2,MECOM,PLXND1,NRP2,EOMES,SEMA3A,MET,NEO1,MYL9,KLF5,WNT3A,MITF,MAFB,HES1,VAV3,PLXNA2,KRT8,KRT18,WNT1,ID1,ID4,TFAP2C,NR2F2,EFNB2,EGF,TLN1,UNC5C,SLIT3,SNAI2,ROBO2,PAX6,PAX7,GREM1,AJUBA,EPHA3,LGI1,EPHA7	Pubmed	23028704	Sirenomelia phenotype in bmp7;shh compound mutants: a novel experimental model for studies of caudal body malformations.	Pubmed	0.0004989	1	0.004926	0.04955	2	12	SHH,FGF8	Coexpression	M7525	GSE21546_SAP1A_KO_VS_SAP1A_KO_AND_ELK1_KO_ANTI_CD3_STIM_DP_THYMOCYTES_UP	C7:IMMUNESIGDB: ImmuneSigDB	0.0001942	1	0.0104	0.1013	17	200	WWC2,AGAP1,TPST1,EPB41L5,GPAM,CELF1,DAAM1,ZBTB43,APLN,SIK3,TFDP2,XPR1,PLXNA2,PITPNC1,AK5,ATP13A3,ARHGAP12	Pubmed	20197096	Genome-wide analysis reveals novel genes influencing temporal lobe structure with relevance to neurodegeneration in Alzheimer's disease.	Pubmed	0.002737	1	0.03963	0.4487	2	6	NRXN3,GRIN2B
ToppCell Atlas	b0d782eeee30c797b4da9b3be29b864983fd9e71	NS-critical-LOC-Epithelial-Secretory|LOC / Location, Severity, dps_group, Lineage and Cell class of Upper airway (combined)	Upper Airway and Bronchi Atlas of COVID-19 Patients	4.109e-10	1.346e-05	2.512e-08	2.756e-07	28	195	PLPP2,ASS1,PNCK,MUC4,MUC5AC,A4GALT,CDC42EP5,CLDN10,CDH3,SERPINF1,CLDN7,ZNF750,EFNA1,ERBB3,FBLN1,SCNN1A,BCL2L15,FUT2,FUT3,FUT6,SULT2B1,ADIRF,TMEM54,MUC5B,PKP3,UPK1B,STEAP2,AMN	Mouse Phenotype	MP:0011086	postnatal lethality, incomplete penetrance		3.95e-09	2.901e-05	1.21e-06	1.147e-05	105	669	MAP1B,MCM4,SLITRK1,HEG1,KITLG,PPM1L,AHR,AFF1,ALK,SORBS2,ANK1,RND3,ZFHX3,MYCN,MYH10,ADAM19,BDNF,NRP2,PRDM1,BMP4,NFIB,NME1,RUNX1T1,OTX1,ERRFI1,PAX6,PAX7,CDO1,CFL1,FOXN3,CNR1,AKAP6,COL3A1,MDFIC,WWTR1,CSF1,PRKDC,PROX1,RELN,DAB1,DNAJC6,DCX,FBXO22,WDR1,DSCAM,HBEGF,LPAR1,EDNRB,RPS27L,EGFR,ELAVL2,EPAS1,ARB2A,ETV5,IKZF1,F2RL1,SEMA3A,ZIC4,ACTL6B,FGFR2,SMPD3,FOXL1,FOXJ1,FLNA,EMB,ARX,PHF6,POSTN,SLC12A2,SLC20A1,CPEB4,DLL3,FUS,SOX3,INTU,GAP43,GAS1,NPAS3,DRC1,GJA1,SULF2,GPC3,NRK,GLRB,GNAO1,GPI,SYNE1,GRIA2,NR2F2,GDF6,FLRT3,FLRT2,VGF,ID4,XPNPEP1,XRCC5,FAM83H,CELF4,INHBB,SMARCAD1,ITGB3,LBR,ADAM12,LIF,MAF	Pathway	M5539	KEGG_AXON_GUIDANCE	KEGG Legacy Pathways	0.0001239	0.2551	0.01275	0.1047	9	129	SEMA3A,MET,PLXNA2,EFNB2,UNC5C,SLIT3,ROBO2,EPHA3,EPHA7	Pubmed	22186731	Clonal and molecular analysis of the prospective anterior neural boundary in the mouse embryo.	Pubmed	0.0004989	1	0.004926	0.04955	2	12	GSC,FGF8	Coexpression	M5043	GSE30962_PRIMARY_VS_SECONDARY_ACUTE_LCMV_INF_CD8_TCELL_DN	C7:IMMUNESIGDB: ImmuneSigDB	0.0001942	1	0.0104	0.1013	17	200	SYN3,GOLM1,CPEB3,DAAM1,PEA15,C4BPA,DSTN,DGKI,UBASH3B,PIM1,SORCS3-AS1,RBM47,VOPP1,COQ8A,NR1D2,AKT3,MTERF1	Pubmed	1904008	Identification of cooperating oncogenes in E mu-myc transgenic mice by provirus tagging.	Pubmed	0.002737	1	0.03963	0.4487	2	6	COMMD3-BMI1,PIM1
ToppCell Atlas	55b4030f078173b0136990fae87b6eaf44c58f33	3'-GW_trimst-1-SmallIntestine-Mesenchymal-stromal_related|GW_trimst-1 / Celltypes from developing, pediatric, Crohn's, & adult GI tract	Cells of the human intestinal tract mapped across space and time	4.109e-10	1.346e-05	2.512e-08	2.756e-07	28	195	MFAP4,SPARCL1,LMO4,FXYD5,DLK1,BST2,NNAT,PLAGL1,COL6A2,COL13A1,LOC100130872,RIPOR3,NUPR1,MEG3,FBLN5,BCAN,PMEL,PALD1,AFAP1L2,GPR20,EMILIN1,HOXA2,IRF8,IL11RA,HTRA3,ADAMTSL3,LGALS1,LRRN4CL	Mouse Phenotype	MP:0000955	abnormal spinal cord morphology		3.953e-09	2.903e-05	1.21e-06	1.147e-05	56	278	CFAP276,MET,ALCAM,ISLR2,GAS7,RND3,ASCL1,UNC5C,MYH10,BAX,NRP2,NEFM,NEFL,NTRK2,PAX6,PDE4B,DMRT3,PITPNA,GDF15,CP,TENM4,SEMA3E,GDPD2,DCC,RFX4,ROBO2,CLN8,ERBB4,ETV4,CITED2,DRAXIN,FGF2,HHAT,CPEB4,FUS,NEUROG2,INTU,ATP8A2,SRRM4,GDNF,GLRB,CNTN2,STMN2,GRIA1,GRIA2,VSX2,NRG1,TTPA,ZIC2,REEP1,WNT3A,KCNJ10,FZD3,L1CAM,LIF,LIFR	Pathway	M42568	WP_NRP1TRIGGERED_SIGNALING_IN_PANCREATIC_CANCER	WikiPathways	0.0001374	0.2828	0.01292	0.106	6	54	SEMA3A,MET,PLXNA2,EGF,SNAI2,CCN2	Pubmed	9671576	The transcription factor HNF3beta is required in visceral endoderm for normal primitive streak morphogenesis.	Pubmed	0.0004989	1	0.004926	0.04955	2	12	SHH,GSC	Coexpression	M5063	GSE31082_DN_VS_CD8_SP_THYMOCYTE_DN	C7:IMMUNESIGDB: ImmuneSigDB	0.0001942	1	0.0104	0.1013	17	200	GOLM1,SDF2,RNF213,CHD7,SLN,RERE,PEA15,KIF1B,PJA1,NTRK2,MTURN,CLCN4,UTRN,JAK2,PTPRC,RFX4,ARPC5	Pubmed	20067994	Vang-like protein 2 and Rac1 interact to regulate adherens junctions.	Pubmed	0.002737	1	0.03963	0.4487	2	6	VANGL2,CDH2
ToppCell Atlas	0e3aac1b1a1fd483f5fb9a394eb90c0e1ce63542	wk_15-18-Epithelial-Distal_epithelial-type_II_pneumocyte|wk_15-18 / Celltypes from embryonic and fetal-stage human lung	Human embryonic and fetal stage lung cell atlas	4.109e-10	1.346e-05	2.512e-08	2.756e-07	28	195	SFTA3,MGST1,AGER,TMC4,ABCC6,CDH1,CDH3,CLDN3,CLDN7,IRX1,ESYT3,EFNA1,BNIPL,IRX2,CLDN18,CNKSR1,ERBB3,SPINT2,GOLGA8A,FBN3,KIF12,ADIRF,GRB7,DMKN,PKP3,LAMA5,LMO7,BCAM	Mouse Phenotype	MP:0002199	abnormal brain commissure morphology		4.762e-09	3.497e-05	1.399e-06	1.326e-05	39	161	MAP1B,MBP,PPM1L,LYNX1,NRP2,CDK5R1,NFIB,PAX6,DCLK1,CNTNAP2,PLXNA4,CTNNB1,DCC,CABLES1,DSCAM,EBF1,EFNB2,DRAXIN,FGF2,FGFR2,ARX,ARFGEF1,SLC1A4,TRIM67,DMRTA2,SOX3,SRRM4,NPAS3,GLI3,NR2F1,NR2E1,NDST1,ZIC2,TRIM9,MARCKSL1,PRDM8,FZD3,AFF3,MARCKS	Pathway	M39770	WP_EPITHELIAL_TO_MESENCHYMAL_TRANSITION_IN_COLORECTAL_CANCER	WikiPathways	0.0001381	0.2842	0.01292	0.106	10	161	NRP2,FZD7,WNT3A,COL4A6,WNT1,WNT5A,ID1,CLDN1,SNAI2,PROX1	Pubmed	19318120	Fibroblast growth factor-2 increases the expression of neurogenic genes and promotes the migration and differentiation of neurons derived from transplanted neural stem/progenitor cells.	Pubmed	0.0004989	1	0.004926	0.04955	2	12	OLIG1,OLIG2	Coexpression	M7795	GSE22103_LPS_VS_GMCSF_AND_IFNG_STIM_NEUTROPHIL_UP	C7:IMMUNESIGDB: ImmuneSigDB	0.0001942	1	0.0104	0.1013	17	200	UBE4B,CELF2,COMMD9,MYH10,NASP,TMEM131L,SLC37A1,SIK3,PAM,UBASH3B,XPR1,HPCAL1,UTRN,VCL,IRS1,DIAPH3,MAN1C1	Pubmed	16266699	Attack behaviors in mice: from factorial structure to quantitative trait loci mapping.	Pubmed	0.002737	1	0.03963	0.4487	2	6	GABRA3,GRIA1
ToppCell Atlas	c269c0d894a0f55da6495b59d4b9abb9f68df684	ASK428-Mesenchymal-Fibroblast|ASK428 / Donor, Lineage and Cell class of Lung cells from Dropseq	A Cellular Census of Human Lungs (Vieira Braga et al)	4.109e-10	1.346e-05	2.512e-08	2.756e-07	28	195	MFAP4,SPARCL1,C1QTNF7,AOC3,MYH11,C1R,C1S,SERPINF1,PGF,COL6A2,PAMR1,G0S2,PRELP,PTGDS,RARRES2,MEG3,FBLN1,SPON1,FGFR4,FBLN5,RFPL3S,SLC38A5,EMILIN1,INMT,IGFBP6,ISLR,STEAP2,CCBE1	Mouse Phenotype	MP:0004166	abnormal limbic system morphology		5.029e-09	3.693e-05	1.421e-06	1.346e-05	69	378	MAP1B,MAP2,ALK,ISLR2,ATP1A3,NDN,BDNF,NRP2,NEDD9,CDK5R1,NFIB,PRICKLE1,CAMK2A,NTRK2,CAV1,OTX1,CDH2,LGI1,ABCB1,PLXNA2,POU3F2,CRMP1,PPP3CA,CSF1,PLXNA4,CTNNA2,CTNNB1,RELN,DAB1,DCX,ARNT2,CALN1,DSCAM,EIF4EBP2,LEF1,NCALD,APC2,WLS,FABP7,ARX,ARFGEF1,DPYSL4,SLC1A2,TRIM67,DMRTA2,FUS,NEUROG2,CHL1,SOX3,GABRB3,SOX11,CPLX2,NPAS3,GLI3,GRIA2,NR2F1,TAFA2,NR2E1,CADM1,ID4,ZIC2,ZIC5,STON2,LRRTM1,TUBA1A,KCNQ3,L1CAM,LMX1A,ST8SIA2	Pathway	M39370	WP_TGFBETA_SIGNALING_IN_THYROID_CELLS_FOR_EPITHELIALMESENCHYMAL_TRANSITION	WikiPathways	0.00015	0.3087	0.01321	0.1084	4	19	VIM,ID1,SNAI2,CDH6	Pubmed	35353806	TMED2 binding restricts SMO to the ER and Golgi compartments.	Pubmed	0.0004989	1	0.004926	0.04955	2	12	SHH,OLIG2	Coexpression	M7848	GSE24210_IL35_TREATED_VS_RESTING_TREG_UP	C7:IMMUNESIGDB: ImmuneSigDB	0.0001942	1	0.0104	0.1013	17	200	TMEM17,KLHL32,ZNF608,GAS7,MSI1,NDUFAF6,GATA3,LINC02393,THSD7A,HCN1,PAK3,ICOS,EI24,POM121,KRT8,CLIP4,LMO2	Pubmed	23261870	Differential maturation of GIRK2-expressing neurons in the mouse cerebellum.	Pubmed	0.002737	1	0.03963	0.4487	2	6	KCNJ6,GRM3
ToppCell Atlas	690d6e15d7c863fc8f2d33b1f7bf86f019f415c9	facs-Heart-RA-18m-Mesenchymal-fibroblast_of_cardiac_tissue|Heart / Tongue_Heart_Limb_Muscle_Aorta_Diaphragm - method, tissue, subtissue, age, lineage, cell ontology and free annotation	Mouse Aging Atlas- Tabula Muris Senis	4.109e-10	1.346e-05	2.512e-08	2.756e-07	28	195	MFAP4,MGST1,C1QTNF7,MMP23B,DACT3,C1S,C3,SERPINF1,COL6A2,ADAMTS2,PRELP,NAALAD2,RARRES2,FBLN1,FBLN5,P3H3,C2orf88,SNAI1,SULF1,EMILIN1,TNXB,EBF2,IGFBP6,IL11RA,ISLR,HTRA3,ADAMTSL3,RCN3	Mouse Phenotype	MP:0000778	abnormal nervous system tract morphology		6.068e-09	4.456e-05	1.65e-06	1.564e-05	43	189	MAP1B,MBP,PPM1L,UNC5C,LYNX1,NRP2,CDK5R1,NFIB,PRICKLE1,PAX6,DCLK1,CNTNAP2,PLXNA4,CTNNB1,DCC,CABLES1,DSCAM,EBF1,EFNB2,DRAXIN,FGF2,FGFR2,ARX,ARFGEF1,SLC1A4,TRIM67,DMRTA2,SOX3,GAP43,SRRM4,NPAS3,GLI3,NR2F1,NR2E1,NDST1,ZIC2,TRIM9,MARCKSL1,PRDM8,FZD3,L1CAM,AFF3,MARCKS	Pathway	MM15983	WP_MECHANISMS_ASSOCIATED_WITH_PLURIPOTENCY	WikiPathways	0.000154	0.3169	0.01321	0.1084	14	301	SPP1,INHBB,IRS1,KLF5,WNT3A,MITF,WNT5A,ICAM1,ID1,TFAP2C,NR2F1,NR2F2,LIFR,CD44	Pubmed	17344228	Independent requirements for Hedgehog signaling by both the anterior heart field and neural crest cells for outflow tract development.	Pubmed	0.0004989	1	0.004926	0.04955	2	12	SHH,FGF8	Coexpression	M4960	SMID_BREAST_CANCER_BASAL_DN	C2:CGP: Chemical and Genetic Perturbations	0.0001965	1	0.01046	0.1019	40	699	HDAC11,ACACA,ESRRG,DGLUCY,MIPEP,ALCAM,NEBL,SYBU,CAPN9,MYT1,GATA3,CLSTN2,TBC1D9,GJA1,GPC3,GSE1,SUPT6H,STK39,NEDD4L,NTRK2,PBX1,SERPINA5,CHN2,PGR,UGDH,RBM47,COL4A6,LRRN3,CNTNAP2,IFT140,REEP1,IRS1,ACKR3,AK5,NAV3,KCNAB1,SPAG16,KRT8,MAN1C1,SERHL	Pubmed	33110120	Interplay among p21Waf1/Cip1, MUSASHI-1 and Kr√ºppel-like factor 4 in activation of Bmi1-CreER reserve intestinal stem cells after gamma radiation-induced injury.	Pubmed	0.002737	1	0.03963	0.4487	2	6	COMMD3-BMI1,MSI1
ToppCell Atlas	19347b7e8d3ea67e0fddd948078abcab9d364a2d	3'-GW_trimst-1-SmallIntestine-Mesenchymal-stromal_related-ICC|GW_trimst-1 / Celltypes from developing, pediatric, Crohn's, & adult GI tract	Cells of the human intestinal tract mapped across space and time	4.109e-10	1.346e-05	2.512e-08	2.756e-07	28	195	MFAP4,SPARCL1,LMO4,FXYD5,DLK1,BST2,NNAT,PLAGL1,COL6A2,COL13A1,LOC100130872,RIPOR3,NUPR1,MEG3,FBLN5,BCAN,PMEL,PALD1,AFAP1L2,GPR20,EMILIN1,HOXA2,IRF8,IL11RA,HTRA3,ADAMTSL3,LGALS1,LRRN4CL	Mouse Phenotype	MP:0000854	abnormal cerebellum development		9.373e-09	6.884e-05	2.448e-06	2.32e-05	28	96	MAP1B,MET,GNPAT,MSX2,UNC5C,MYH10,BDNF,NFIB,NTRK2,OTX1,PAX6,LGI1,CTNNA2,RELN,DAB1,DSCAM,EGFR,ZIC4,NEUROG2,GAS1,DNER,NPAS3,GLI3,PLXNB2,VLDLR,WNT1,FOXP2,LMX1A	Pathway	M1053	KEGG_HEDGEHOG_SIGNALING_PATHWAY	KEGG Legacy Pathways	0.0001686	0.347	0.01388	0.1139	6	56	GAS1,BMP6,GLI3,WNT3A,WNT1,WNT5A	Pubmed	17588959	The molecular basis of Pallister Hall associated polydactyly.	Pubmed	0.0004989	1	0.004926	0.04955	2	12	SHH,FGF8	Coexpression	M1911	OKUMURA_INFLAMMATORY_RESPONSE_LPS	C2:CGP: Chemical and Genetic Perturbations	0.000202	1	0.01069	0.1041	16	182	CLIP1,WWC2,ALCAM,DOCK10,NAP1L1,RGS9,SIK2,TFDP2,PAM,SLC7A11,TNS3,CEP135,DNAJC6,JAK2,SDHAF3,AKT3	Pubmed	25527710	HIV-1 reprograms the migration of macrophages.	Pubmed	0.002737	1	0.03963	0.4487	2	6	VCL,WASF2
ToppCell Atlas	9ffabd831c2a0de3597f328e83db7ee259cb0ccc	droplet-Heart-nan-18m-Mesenchymal-fibroblast|Heart / Tongue_Heart_Limb_Muscle_Aorta_Diaphragm - method, tissue, subtissue, age, lineage, cell ontology and free annotation	Mouse Aging Atlas- Tabula Muris Senis	4.109e-10	1.346e-05	2.512e-08	2.756e-07	28	195	MFAP4,MGST1,C1QTNF7,ANPEP,MMP23B,ATP1A2,C1S,C3,TMPRSS6,SERPINF1,COL6A2,G0S2,PRELP,RARRES2,MEG3,FBLN1,FBLN5,P3H3,GEM,B3GNT9,INMT,TNXB,IGFBP6,IL11RA,ISLR,HTRA3,LGALS1,RCN3	Mouse Phenotype	MP:0004811	abnormal neuron physiology		1e-08	7.347e-05	2.448e-06	2.32e-05	96	604	MAOB,MBP,MET,PCDH19,GNPAT,GAS7,FAS,BLOC1S2,CADPS,ASCL1,UNC5C,LYNX1,ATP1A3,MYH10,BAX,NCAM2,BCL2L1,BDNF,NRP2,NEFM,CA8,CAMK2A,NTRK2,ALG10B,PAK3,PAX6,CDH2,CDKN1A,CFL1,PLXNA2,CNR1,NOX4,CRMP1,CNTNAP2,CTNNB1,RELN,DAB1,GDPD2,DNAJC6,PTPRQ,CLN6,DPYSL3,S1PR1,EPAS1,NCALD,APC2,TRPM3,FGF2,CCL2,TNFRSF19,FGFR2,SLITRK6,CX3CL1,CHRNA9,H3C13,ARX,ARFGEF1,PHF6,SRR,RASD1,DMRTA2,NEUROG2,SOX11,GAP43,SPP1,SARM1,GLI3,UNC5D,GRIA2,GRIA4,TECTA,GRM3,TGFB3,ALG10,TLR4,NR2E1,ABCA13,PLXNB2,HNRNPAB,FLRT2,CLRN1,ID2,XRCC5,TRIM9,STON2,INSM1,DPYSL5,PANX1,TUBA1A,SCG2,PCDH15,KCNMA1,KCNQ3,LBR,LMX1A,LPA	Pathway	M48326	WP_NEUROGENESIS_REGULATION_IN_THE_OLFACTORY_EPITHELIUM	WikiPathways	0.0001861	0.3831	0.01473	0.1209	6	57	ERBB4,PLXND1,HES1,NTRK2,ID1,PAX6	Pubmed	28490013	Sulfatase 2 Modulates Fate Change from Motor Neurons to Oligodendrocyte Precursor Cells through Coordinated Regulation of Shh Signaling with Sulfatase 1.	Pubmed	0.0004989	1	0.004926	0.04955	2	12	SHH,OLIG2	Coexpression	M2882	KRAS.600_UP.V1_UP	C6: Oncogenic Signature	0.0002029	1	0.01069	0.1041	21	279	ETV4,ADAM8,SEMA3A,ANK3,LIMCH1,GABRA3,NOL4,CLSTN2,TRIM2,NTRK3,PCDH8,PCDH9,DLGAP2,CMKLR1,ERC2,RELN,ARHGAP24,LINC01140,ITPKA,KCNC1,NAV3	Pubmed	10588860	The phosphoprotein protein PEA-15 inhibits Fas- but increases TNF-R1-mediated caspase-8 activity and apoptosis.	Pubmed	0.002737	1	0.03963	0.4487	2	6	FAS,PEA15
ToppCell Atlas	4243190ad291d56694e2155954dbaa879c9d3844	5'-Parenchyma_lung-Mesenchymal-Fibroblastic-fibroblastic_type_2-Alveolar_fibroblasts|5' / 5'-vs-3', Tissue groups, Lineages, Lineage subclass, Cell_type2, Cell_subtype2_L4.5	The Integrated Human Lung Cell Atlas	4.109e-10	1.346e-05	2.512e-08	2.756e-07	28	195	ACTN2,MFAP4,SPARCL1,C1QTNF7,MMP23B,AOC3,C1R,C1S,COL6A2,COL13A1,PRELP,PTGDS,RARRES2,RASL12,FBLN1,SPON1,FGFR4,SELENOP,FBLN5,SLC38A5,DIO3OS,EMILIN1,INMT,TNXB,PLEKHH2,NKD2,ISLR,CCBE1	Mouse Phenotype	MP:0002752	abnormal somatic nervous system morphology		1.032e-08	7.577e-05	2.448e-06	2.32e-05	144	1025	CFAP276,ACTB,FOXI3,TENM2,MEIS2,MAP3K1,MET,ALCAM,GNPAT,ISLR2,SH3RF1,UNCX,LRRN1,GAS7,CACHD1,RBM20,RND3,ASCL1,UNC5C,MYCN,MYH10,BAX,NDN,BDNF,BFSP1,NRP2,NEFM,PROM1,NEFL,BMP4,BMPR1B,NEO1,BNIP3,NPY2R,PRICKLE1,CAMK2A,NTRK2,NTRK3,ALG10B,PAX6,CDK6,CNGA3,PLXNA2,GDF15,RRM2B,SOSTDC1,POU3F4,PLXNA4,PROX1,RELN,RIPOR2,DAB1,DCC,PTPRQ,DLX1,DLX5,FAT4,DSC3,DSCAM,RBP1,RDH10,LPAR1,EDNRB,EFNB2,MCTP1,EGFR,SLC25A13,CLN8,ERBB4,ARB2A,CRIM1,ETV1,ETV4,ETV5,MECOM,CITED2,SEMA3A,FBN2,CCL2,FGFR2,SLITRK6,FST,CHRNA9,H3C13,SLC1A3,SLC4A3,SLC12A2,CPEB4,DLL3,FUS,NEUROG2,MEGF10,CHL1,GABRB3,SALL3,GAP43,ATP8A2,SRRM4,GAS1,UTP14A,SESN1,GDNF,KIRREL3,GLI3,GLRB,COBL,CNTN2,TRIM2,SYNE1,STMN2,GSX2,TECTA,NR2F1,TGFB2,TMTC4,ALG10,TLR4,NR2E1,VSX2,RD3,NRG1,GDF6,PLXNB2,TMEFF2,UCHL3,HES1,CLRN1,VLDLR,EPS8L2,XPNPEP1,ZIC2,ZIC5,BARHL2,INHBB,PANX1,KCNJ10,PCDH15,KCNMA1,KDR,L1CAM,LAMA4,ADGRG6,LIFR,LMX1A	Pathway	MM14756	REACTOME_SIGNALING_BY_WNT	Reactome Pathways	0.0002272	0.4675	0.01731	0.1421	12	239	SOX3,WLS,FZD7,GNG12,WNT3A,SOST,PRICKLE1,WNT1,WNT5A,CAV1,LGR5,RSPO3	Pubmed	31756413	Glypican-6 stimulates intestinal elongation by simultaneously regulating Hedgehog and non-canonical Wnt signaling.	Pubmed	0.0004989	1	0.004926	0.04955	2	12	HHIP,GLI1	Coexpression	M423	GSE9946_MATURE_STIMULATORY_VS_LISTERIA_INF_MATURE_DC_UP	C7:IMMUNESIGDB: ImmuneSigDB	0.0002068	1	0.01084	0.1055	13	129	PPP1R21,CCDC32,AGK,SUFU,DIS3L2,AP1M1,PJA1,ZFYVE19,FAM168B,ATXN7L1,JOSD2,CUX1,CCDC70	Pubmed	16254602	Gli2 and Gli3 localize to cilia and require the intraflagellar transport protein polaris for processing and function.	Pubmed	0.002737	1	0.03963	0.4487	2	6	SUFU,GLI3
ToppCell Atlas	095b8e0be385b6390420589124a95fa4ba3682ab	droplet-Bladder-nan-3m-Epithelial-bladder_mesenchymal_cell_(Car3+)|Bladder / Skin_Bladder_Kidney_Mammary_Gland - method, tissue, subtissue, age, lineage, cell ontology and free annotation	Mouse Aging Atlas- Tabula Muris Senis	4.109e-10	1.346e-05	2.512e-08	2.756e-07	28	195	MFAP4,C1QTNF7,MMP23B,CPZ,C1S,C2,SERPINH1,SERPINF1,COLEC11,COL6A2,SELENOM,CXCL14,PRELP,RARRES2,NUPR1,MEG3,SPON1,CXCL12,FBLN5,P3H3,GEM,B3GNT9,EMILIN1,HHIP,IL11RA,LGALS1,LGALS9,RCN3	Mouse Phenotype	MP:0008026	abnormal brain white matter morphology		1.033e-08	7.588e-05	2.448e-06	2.32e-05	45	206	MAP1B,MBP,PPM1L,ISLR2,LYNX1,NRP2,CDK5R1,NFIB,CAV1,PAX6,DCLK1,CNTNAP2,PLXNA4,CTNNB1,DCC,CABLES1,SRGAP3,DSCAM,EBF1,EFNB2,ROBO2,DRAXIN,FGF2,FGFR2,ARX,ARFGEF1,SLC1A4,TRIM67,DMRTA2,SOX3,GAP43,SRRM4,NPAS3,GLI3,NR2F1,NR2E1,NDST1,WNT1,ZIC2,TRIM9,MARCKSL1,PRDM8,FZD3,AFF3,MARCKS	Pathway	M40048	WP_DEVELOPMENT_OF_URETERIC_COLLECTION_SYSTEM	WikiPathways	0.0002476	0.5095	0.0182	0.1493	6	60	ANOS1,GPC3,GLI3,FGFR2,FAT4,ROBO2	Pubmed	34861428	Candidate positive targets of LHX6 and LHX8 transcription factors in the developing upper jaw.	Pubmed	0.0004989	1	0.004926	0.04955	2	12	LHX8,LHX6	Coexpression	M11504	TOMLINS_PROSTATE_CANCER_DN	C2:CGP: Chemical and Genetic Perturbations	0.0002148	1	0.01115	0.1086	7	40	MEIS1,DENND2B,DST,SGCE,VCL,SCRN1,LAMA4	Pubmed	23092738	N-cadherin+ HSCs in fetal liver exhibit higher long-term bone marrow reconstitution activity than N-cadherin- HSCs.	Pubmed	0.002737	1	0.03963	0.4487	2	6	PTPRC,CDH2
ToppCell Atlas	5c05e2bcea3d5d7ebe6325f7187ccf83301053d8	facs-Heart-RA-18m-Mesenchymal-fibroblast_of_cardiac_tissue|Heart / Tongue_Heart_Limb_Muscle_Aorta_Diaphragm - method, tissue, subtissue, age, lineage, cell ontology and free annotation	Mouse Aging Atlas- Tabula Muris Senis	4.109e-10	1.346e-05	2.512e-08	2.756e-07	28	195	MFAP4,MGST1,C1QTNF7,MMP23B,DACT3,C1S,C3,SERPINF1,COL6A2,ADAMTS2,PRELP,NAALAD2,RARRES2,FBLN1,FBLN5,P3H3,C2orf88,SNAI1,SULF1,EMILIN1,TNXB,EBF2,IGFBP6,IL11RA,ISLR,HTRA3,ADAMTSL3,RCN3	Mouse Phenotype	MP:0000807	abnormal hippocampus morphology		1.116e-08	8.196e-05	2.561e-06	2.428e-05	62	331	MAP1B,MAP2,ISLR2,ATP1A3,BDNF,NRP2,NEDD9,CDK5R1,NFIB,PRICKLE1,CAMK2A,CAV1,OTX1,CDH2,LGI1,ABCB1,PLXNA2,CRMP1,PPP3CA,CSF1,PLXNA4,CTNNA2,CTNNB1,RELN,DAB1,DCX,CALN1,DSCAM,EIF4EBP2,LEF1,NCALD,APC2,WLS,FABP7,ARX,ARFGEF1,DPYSL4,SLC1A2,TRIM67,DMRTA2,FUS,NEUROG2,CHL1,GABRB3,SOX11,CPLX2,NPAS3,GLI3,GRIA2,NR2F1,TAFA2,NR2E1,CADM1,ID4,ZIC5,STON2,LRRTM1,TUBA1A,KCNQ3,L1CAM,LMX1A,ST8SIA2	Pathway	MM15599	REACTOME_RAC1_GTPASE_CYCLE	Reactome Pathways	0.0002722	0.5603	0.01932	0.1586	10	175	DLC1,ARHGAP29,VAV3,DOCK2,VRK2,DOCK8,ARHGAP10,DOCK10,CAV1,PLEKHG6	Pubmed	21968101	Six1 and Eya1 are critical regulators of peri-cloacal mesenchymal progenitors during genitourinary tract development.	Pubmed	0.0004989	1	0.004926	0.04955	2	12	SHH,FGF8	Coexpression	M15835	RIGGINS_TAMOXIFEN_RESISTANCE_DN	C2:CGP: Chemical and Genetic Perturbations	0.0002171	1	0.01115	0.1086	18	221	DGLUCY,ARID5B,ALCAM,NEBL,SYBU,PALLD,PDE10A,TBC1D9,EFR3A,GJA1,PLCB1,SERPINA5,UGDH,PLEKHA5,RBM47,RAPGEF2,KIAA0232,ARHGAP12	Pubmed	20222955	A meta-analysis of genome-wide data from five European isolates reveals an association of COL22A1, SYT1, and GABRR2 with serum creatinine level.	Pubmed	0.002737	1	0.03963	0.4487	2	6	COL22A1,SHROOM3
ToppCell Atlas	3dd4b5eddc94c1d49ab23b287ee234db3a55331b	primary_visual_cortex-Non-neuronal-oligodendrocyte-Oligo-Oligo_Synpr|primary_visual_cortex / Per Region, Lineage, Cell class, Cell type, Cell subtype	Shared and distinct transcriptomic cell types across neocortical areas	4.159e-10	1.363e-05	2.537e-08	2.785e-07	23	134	BCAS1,MYRF,CD9,ADAMTSL4,ADAMTS4,TMEM63A,PYY,PTGDS,SGK2,EN2,OLIG2,ERBB3,NDRG1,LEFTY1,SOX10,SSPOP,HHIP,PRR35,PADI2,SLC34A3,ITGB4,TTYH2,GJC2	Mouse Phenotype	MP:0011085	postnatal lethality, complete penetrance		1.722e-08	0.0001265	3.833e-06	3.633e-05	76	445	ACTC1,FOXI3,SLC12A5,KITLG,PPM1L,ANK1,SLC4A4,MYH10,MYT1,BDNF,BMP4,PRICKLE1,NTRK2,NTRK3,PAX6,LGI1,WNT4,PITPNA,CNTN1,POU3F2,PROX1,DAB1,PTHLH,ARNT2,MAFB,DLX5,DSCAM,GLIS3,EDNRB,RPS27L,EFNB2,EGFR,ROBO2,GREM1,LEF1,CRIM1,MECOM,F3,FAH,MYL9,SCN2A,FGFR2,BICC1,FOXJ1,SOX6,FOSL2,ARX,SLC1A2,SLC2A1,CYFIP2,CELF2,NEUROG2,GAP43,ATP8A2,DRC1,GJA1,GPC3,GLI3,PDGFC,GRIA2,GRIN2B,TGFB3,LMF1,ID2,XPNPEP1,ZIC2,BARHL2,IRF2BP2,ITGB8,ITPA,KCNA2,KCNJ10,SLC17A6,FOXP2,L1CAM,MAF	Pathway	M39465	WP_HAIR_FOLLICLE_DEVELOPMENT_CYTODIFFERENTIATION_STAGE_3_OF_3	WikiPathways	0.0002963	0.6098	0.02033	0.1668	7	87	GAS1,BMP6,PHLDA1,WNT5A,LGR5,MSX2,CCN2	Pubmed	11714671	BMPR-IA signaling is required for the formation of the apical ectodermal ridge and dorsal-ventral patterning of the limb.	Pubmed	0.0004989	1	0.004926	0.04955	2	12	SHH,FGF8	Coexpression	M2783	MEL18_DN.V1_DN	C6: Oncogenic Signature	0.0002174	1	0.01115	0.1086	14	147	OSBPL10,GAS7,PDE7B,DOK5,PLCB1,TRIM2,STON1,PCDH8,CDH10,PDE4B,CHN2,SNCAIP,DMD,PNMA8A	Pubmed	10997877	Prediction of the coding sequences of unidentified human genes. XVIII. The complete sequences of 100 new cDNA clones from brain which code for large proteins in vitro.	Pubmed	0.002787	1	0.03963	0.4487	6	101	TRPM3,EPB41L5,RNF213,CWC22,SPTBN4,PLXNA4
ToppCell Atlas	06a68fa2be36448064f4668be24a5b85ad85c6e8	5'-Parenchyma_lung-Mesenchymal-Fibroblastic-fibroblastic_type_1-Adventitial_fibroblasts-Adventitial_fibroblasts_L.2.1.2.2|5' / 5'-vs-3', Tissue groups, Lineages, Lineage subclass, Cell_type2, Cell_subtype2_L4.5	The Integrated Human Lung Cell Atlas	4.522e-10	1.482e-05	2.744e-08	3.011e-07	27	183	MFAP4,C1QTNF3,CPZ,ADAM20,C1R,C1S,C3,SERPINF1,COL6A2,PRELP,RAB3IL1,ADGRG2,MEG3,KCNIP3,FBLN1,PRRX2,P3H3,ADAM33,GNB3,TGFBR3,TNNT3,TNXB,EBF2,IGFBP6,ISLR,HTRA3,LRRN4CL	Mouse Phenotype	MP:0008221	abnormal hippocampal commissure morphology		2.167e-08	0.0001591	4.68e-06	4.436e-05	14	28	MAP1B,DCLK1,DCC,CABLES1,DRAXIN,FGF2,ARX,TRIM67,SOX3,GLI3,NR2F1,NDST1,PRDM8,MARCKS	Pathway	M39814	WP_GDNFRET_SIGNALING_AXIS	WikiPathways	0.0003272	0.6733	0.02172	0.1783	4	23	GLI3,FAT4,ROBO2,GREM1	Pubmed	19048639	Analysis of early ventral telencephalic defects in mice lacking functional Gli3 protein.	Pubmed	0.0004989	1	0.004926	0.04955	2	12	NKX2-1,OLIG2	Coexpression	M2506	LEE_NEURAL_CREST_STEM_CELL_UP	C2:CGP: Chemical and Genetic Perturbations	0.0002174	1	0.01115	0.1086	14	147	MEF2C,ALCAM,COBLL1,COMMD9,SLN,NAP1L1,BCHE,PHOX2B,CDH6,PCDH8,CHN2,SERPINB9,NRXN1,LRRN3	Pubmed	9872452	Prediction of the coding sequences of unidentified human genes. XI. The complete sequences of 100 new cDNA clones from brain which code for large proteins in vitro.	Pubmed	0.002787	1	0.03963	0.4487	6	101	NRXN3,ATP10B,DST,IQSEC1,SIK2,MACF1
ToppCell Atlas	0cea883a8a79fc58abcb26b08bf5db9d3d60f7d4	wk_20-22-Epithelial-Proximal_epithelial-Late_airway_progenitor|wk_20-22 / Celltypes from embryonic and fetal-stage human lung	Human embryonic and fetal stage lung cell atlas	4.522e-10	1.482e-05	2.744e-08	3.011e-07	27	183	SFTA3,MGST1,AGER,BANCR,RIPK4,CDH1,CDH3,CLCNKB,NPC1L1,CLDN3,CLDN7,IRX1,CYP2W1,IRX2,CLDN18,ERBB3,SPINT2,RASEF,GOLGA8A,FBN3,SULT2B1,ADIRF,TMEM54,PKP3,LAMA5,LMO7,BCAM	Mouse Phenotype	MP:0000801	abnormal temporal lobe morphology		2.253e-08	0.0001654	4.727e-06	4.48e-05	62	337	MAP1B,MAP2,ISLR2,ATP1A3,BDNF,NRP2,NEDD9,CDK5R1,NFIB,PRICKLE1,CAMK2A,CAV1,OTX1,CDH2,LGI1,ABCB1,PLXNA2,CRMP1,PPP3CA,CSF1,PLXNA4,CTNNA2,CTNNB1,RELN,DAB1,DCX,CALN1,DSCAM,EIF4EBP2,LEF1,NCALD,APC2,WLS,FABP7,ARX,ARFGEF1,DPYSL4,SLC1A2,TRIM67,DMRTA2,FUS,NEUROG2,CHL1,GABRB3,SOX11,CPLX2,NPAS3,GLI3,GRIA2,NR2F1,TAFA2,NR2E1,CADM1,ID4,ZIC5,STON2,LRRTM1,TUBA1A,KCNQ3,L1CAM,LMX1A,ST8SIA2	Pathway	M39563	WP_NCRNAS_INVOLVED_IN_WNT_SIGNALING_IN_HEPATOCELLULAR_CARCINOMA	WikiPathways	0.0003409	0.7015	0.02192	0.1799	7	89	FZD7,WNT3A,SOST,SFRP2,WNT1,WNT5A,FOSL1	Pubmed	28412462	Spop regulates Gli3 activity and Shh signaling in dorsoventral patterning of the mouse spinal cord.	Pubmed	0.0004989	1	0.004926	0.04955	2	12	GLI1,OLIG2	Coexpression	M39060	MANNO_MIDBRAIN_NEUROTYPES_HPROGFPL	C8: Cell Type Signature	0.0002226	1	0.01135	0.1105	23	322	EPHB2,MEST,MID1,KLHDC8B,SDC2,SHROOM3,SLF1,ARX,MSI1,DIS3L2,GBX2,STON1,CDH2,CHN2,LIPG,CNPY1,PLEKHA5,TENM4,ARHGEF26,MIR99AHG,VEPH1,RFX4,LRATD2	Pubmed	23382219	Structural basis for endosomal trafficking of diverse transmembrane cargos by PX-FERM proteins.	Pubmed	0.002787	1	0.03963	0.4487	6	101	AMFR,BCR,ITGB3,DDR1,NTRK2,NTRK3
ToppCell Atlas	2beb5414958d38a5341870d55229f3b1707e76bf	3'-Distal_airway-Mesenchymal-Fibroblastic-fibroblastic_type_1-Adventitial_fibroblasts-Adventitial_fibroblasts_L.2.1.0.0|3' / 5'-vs-3', Tissue groups, Lineages, Lineage subclass, Cell_type2, Cell_subtype2_L4.5	The Integrated Human Lung Cell Atlas	4.522e-10	1.482e-05	2.744e-08	3.011e-07	27	183	MFAP4,C1QTNF3,SPARCL1,C1QTNF7,VASN,MMP23B,C1R,C1S,C3,SERPINF1,COL6A2,PAMR1,PRELP,PTGDS,RARRES2,MEG3,FBLN1,SPON1,CXCL12,SELENOP,FBLN5,P3H3,EMILIN1,TNXB,NKD2,IGFBP6,HTRA3	Mouse Phenotype	MP:0005388	respiratory system phenotype		2.647e-08	0.0001944	5.4e-06	5.119e-05	196	1526	MCM2,MCM4,FOXI3,MEIS1,SLC12A5,ADM,MET,HEG1,NME5,AHR,MMP2,ALK,MPP1,UNCX,ANXA1,FAS,LGR5,BMAL1,ARSB,PHPT1,CADPS,ASCL1,ATF3,ATP1A3,DCBLD2,MYCN,NDN,BDNF,NRP2,NELL1,SP8,BMP4,NFIB,RGPD2,NPY2R,PRICKLE1,PTBP2,NTRK2,NTRK3,CAV1,SERPINE1,ERRFI1,CD44,CD47,PAM,PAX6,PAX7,PBX1,CDKN1A,CDO1,CHRM2,CHRNB2,NRXN1,PLK3,COL3A1,MDFIC,PRRX1,EGLN1,DPCD,NOX4,WWTR1,CRH,PRDX6,IKBKE,LRRTM2,SCUBE3,CCN2,CAVIN1,PRKDC,CTNNB1,PROX1,ZNF536,ABCA12,DACH1,DCC,PTGS1,AKR1C2,PTHLH,PTX3,MAFB,DLX5,DLX6,DPP4,FAT4,DSCAM,HBEGF,RDH10,E2F2,ODAD2,EDNRB,EFNB2,EGFR,TSHZ1,GREM1,EPAS1,EPHA3,ARB2A,FAM86B2,MNS1,DRAM1,IMPACT,ETV5,MECOM,IKZF1,F3,GREB1L,CITED2,SCN2A,FDXR,FEN1,ARID5B,FGFR2,SMPD3,FST,FOXJ1,FOXC2,SOX6,FOXO3,FLNA,EMB,SGCD,H3C13,DNAI1,HHAT,CPEB4,SLIT3,CSGALNACT1,FAM219A,CHL1,SOX11,SALL3,SPP1,SYT17,SRRM4,GAS1,NPAS3,GBE1,DRC1,PLXND1,GJA1,KIRREL3,SULF2,GPC3,GLI3,DTX4,ADAMTS18,PDGFC,GPI,LPAR4,SYNE1,GRB10,GSX2,ZFPM2,TGFB2,TGFB3,THBD,THBS1,TIMP3,LZTS1,PIERCE1,TLR4,NRG1,GDF6,TRPS1,HES1,CLRN1,NDST1,LMF1,WNT5A,ID1,XPNPEP1,ZIC2,TRIM9,IL13RA1,INPP5D,INSM1,RGPD1,PANX1,ZFAND5,ITGA3,ITPA,PRDM8,KCNA2,KCNJ2,KCNJ13,KCNN3,SLC17A6,FOXP2,FZD3,LBR,PTCHD4,LGALS3,NHSL1,LOX,LOXL1,LPA	Pathway	M7923	REACTOME_SEMAPHORIN_INTERACTIONS	Reactome Pathways	0.0003531	0.7266	0.02202	0.1807	6	64	PLXND1,SEMA3A,MET,MYL9,PLXNA2,TLN1	Pubmed	30980466	Sulfatase 2 promotes generation of a spinal cord astrocyte subtype that stands out through the expression of Olig2.	Pubmed	0.0004989	1	0.004926	0.04955	2	12	OLIG1,OLIG2	Coexpression	MM17499	XIE_TRASTUZUMAB_CARDIOTOXICITY_MMU_MIR_3095_3P_GENES	M2:CGP: Chemical and Genetic Perturbations	0.0002294	1	0.01157	0.1127	9	67	EPB41L5,CELF1,TRIM2,ATE1,RIMBP2,TOM1L2,NOL4L,DUSP3,RGS12	Pubmed	36950384	Protein interaction studies in human induced neurons indicate convergent biology underlying autism spectrum disorders.	Pubmed	0.002868	1	0.03963	0.4487	4	43	ARID1B,DPYSL2,DYRK1A,CDH2
ToppCell Atlas	59b5b5a0c123d0423abd19c312514849004b903b	droplet-Heart-HEART-1m-Mesenchymal-fibroblast_of_cardiac_tissue|Heart / Tongue_Heart_Limb_Muscle_Aorta_Diaphragm - method, tissue, subtissue, age, lineage, cell ontology and free annotation	Mouse Aging Atlas- Tabula Muris Senis	4.633e-10	1.518e-05	2.775e-08	3.045e-07	28	196	MFAP4,C1QTNF7,MMP23B,ATP1A2,SERPINH1,SERPINF1,CHAD,COL6A2,ADAMTS2,G0S2,PRELP,RARRES2,NUPR1,MEG3,FBLN1,FBLN5,P3H3,LEFTY1,GEM,B3GNT9,TWIST2,EMILIN1,TNXB,IL11RA,ISLR,HTRA3,LGALS1,RCN3	Mouse Phenotype	MP:0006108	abnormal hindbrain development		2.734e-08	0.0002008	5.426e-06	5.143e-05	38	164	MAP1B,MET,KITLG,GNPAT,MSX2,UNC5C,MYH10,BDNF,BMP4,NFIB,NTRK2,ALG10B,OTX1,PAX6,LGI1,CTNNA2,RELN,DAB1,MAFB,DSCAM,RDH10,EGFR,ZIC4,DLC1,NEUROG2,GAS1,DNER,NPAS3,RGL1,GLI3,GSX2,ALG10,PLXNB2,VLDLR,WNT1,ZIC2,FOXP2,LMX1A	Pathway	M39823	WP_HIPPOMERLIN_SIGNALING_DYSREGULATION	WikiPathways	0.0004246	0.8739	0.0254	0.2085	8	121	MET,CDH20,FGFR2,NTRK2,CD44,CCN2,AJUBA,CDH6	Pubmed	28931923	Mllt10 knockout mouse model reveals critical role of Af10-dependent H3K79 methylation in midfacial development.	Pubmed	0.0004989	1	0.004926	0.04955	2	12	SHH,FGF8	Coexpression	M39080	ZHONG_PFC_C7_ORG_UNDERGOING_NEURONAL_DIFFERENTIATION	C8: Cell Type Signature	0.0002294	1	0.01157	0.1127	9	67	MAP6,MEF2C,SRGAP1,RNF213,SLA,MYT1L,MTURN,CRYM,DLG2	Pubmed	25521757	Vangl2-regulated polarisation of second heart field-derived cells is required for outflow tract lengthening during cardiac development.	Pubmed	0.002871	1	0.03963	0.4487	3	21	PRKCZ,VANGL2,CDH2
ToppCell Atlas	d4676a6b0d9e417795fc9a6bcb1762d3dd656ca9	facs-Trachea-3m-Mesenchymal-fibroblast-fibroblast_of_trachea-tracheal_fibroblast_l1|3m / method, tissue, age, lineage, sublineage, cell ontologies, cell type and subtype	Mouse Aging Atlas- Tabula Muris Senis (Lung and Trachea)	4.633e-10	1.518e-05	2.775e-08	3.045e-07	28	196	MFAP4,MGST1,C1QTNF7,ANPEP,C1S,C3,TMPRSS6,SERPINH1,SERPINF1,COL6A2,PAMR1,ADAMTS2,SELENOM,RARRES2,FBLN1,CXCL12,FBLN5,P3H3,SULF1,DNAJB4,INMT,TNXB,IGFBP6,IL11RA,ISLR,HTRA3,LGALS1,RCN3	Mouse Phenotype	MP:0002133	abnormal respiratory system physiology		2.956e-08	0.0002171	5.712e-06	5.414e-05	128	897	MCM2,FOXI3,SLC12A5,ADM,MET,HEG1,NME5,AHR,ALK,MPP1,UNCX,ANXA1,FAS,LGR5,PHPT1,CADPS,ASCL1,ATF3,ATP1A3,DCBLD2,MYCN,NDN,BDNF,NELL1,NFIB,PTBP2,NTRK2,NTRK3,CAV1,SERPINE1,CD44,CD47,PAX6,CHRM2,CHRNB2,NRXN1,MDFIC,PRRX1,EGLN1,DPCD,WWTR1,CRH,PRDX6,IKBKE,SCUBE3,CCN2,PRKDC,PROX1,ABCA12,DACH1,DCC,PTGS1,AKR1C2,PTHLH,PTX3,MAFB,DLX5,DPP4,DSCAM,E2F2,ODAD2,EDNRB,EFNB2,EGFR,TSHZ1,GREM1,EPAS1,EPHA3,FAM86B2,MECOM,IKZF1,CITED2,SCN2A,FEN1,FGFR2,SMPD3,FST,SOX6,FOXO3,FLNA,SGCD,DNAI1,CPEB4,SLIT3,FAM219A,SOX11,SYT17,SRRM4,NPAS3,DRC1,GJA1,SULF2,GPC3,GLI3,DTX4,ADAMTS18,LPAR4,GSX2,TGFB2,TGFB3,THBS1,TIMP3,PIERCE1,TLR4,NRG1,GDF6,TRPS1,NDST1,LMF1,WNT5A,ID1,IL13RA1,INPP5D,INSM1,PANX1,ZFAND5,ITPA,PRDM8,KCNA2,KCNJ2,KCNN3,SLC17A6,FOXP2,FZD3,LBR,PTCHD4,LGALS3,LOX	Pathway	MM14572	REACTOME_EXTRACELLULAR_MATRIX_ORGANIZATION	Reactome Pathways	0.0004552	0.9369	0.0254	0.2085	12	258	A2M,HTRA1,SPP1,VCAM1,COL4A6,VWF,ICAM1,LAMA4,P3H2,CD44,CD47,LUM	Pubmed	20118198	Progenitor cell expansion and organ size of mouse adrenal is regulated by sonic hedgehog.	Pubmed	0.0004989	1	0.004926	0.04955	2	12	SHH,GLI1	Coexpression	M39026	FAN_EMBRYONIC_CTX_EX_4_EXCITATORY_NEURON	C8: Cell Type Signature	0.0002345	1	0.01172	0.1141	15	166	RNF213,SYBU,LRRC4C,PLEKHA6,SPTBN4,CELF2,FOXK1,NTRK3,GRID2,SHISA9,CSMD1,DLGAP2,SERPINB9,KHDRBS2,FBXW7	Pubmed	9446795	Extracellular HIV-1 Tat protein induces a rapid and selective activation of protein kinase C (PKC)-alpha, and -epsilon and -zeta isoforms in PC12 cells.	Pubmed	0.002871	1	0.03963	0.4487	3	21	PIK3C2G,PRKD1,PRKCZ
ToppCell Atlas	3392efa5007736b1e87f34805c16e8baa792e596	10x_3'_v2v3-Non-neoplastic-Myeloid-TAM-BDM-TAM-BDM_INF-Z|10x_3'_v2v3 / Platform, Oncotype, Lineage, Cell_class, celltype (level4), mutation group	Harmonized single-cell landscape, intercellular crosstalk and tumor architecture of glioblastoma	4.633e-10	1.518e-05	2.775e-08	3.045e-07	28	196	APOE,MX1,MX2,FXYD5,BST2,TSPO,C2,C3,CD37,CD74,ISG15,FAM20A,RENBP,PLBD1,TLR7,PCDH12,SPINT2,SIGLEC1,IFI6,CIMAP1B,HLA-DQB1,HLA-DRA,HMOX1,IFIT1,ITGB2,LAIR1,LGALS9,LYZ	Mouse Phenotype	MP:0002925	abnormal cardiovascular development		3.603e-08	0.0002646	6.785e-06	6.431e-05	117	802	RHOJ,USP9X,ACTC1,MEIS1,MEIS2,ADM,HEG1,AHR,MMP2,JCAD,SHROOM3,ANXA1,ANXA2,DCBLD2,MYCN,MYH10,ADAM19,CREG1,PRDM1,BMP4,KLF5,PRICKLE1,NTRK3,CAPNS1,SEMA5A,ALG10B,SERPINE1,CD44,CD47,PAM,PBX1,CDH2,CFL1,WNT4,PLD1,PRRX1,EGLN1,CCN2,RAPGEF2,CCP110,HBEGF,DUSP3,DUSP6,RDH10,S1PR1,SEMA3D,EFNB2,LEF1,EPAS1,EPHA3,ERBB4,CRIM1,MECOM,F3,GREB1L,CITED2,DLC1,FGF2,CCL2,VAV3,FGFR2,BICC1,FOXJ1,FOXC2,FLNA,SEMA3C,FN1,VASH1,SLC8A1,SLC20A1,PARVA,SNAI2,SOX11,INTU,GALNT1,SPP1,PLXND1,GJA1,GPC3,GLI3,DSTN,TEK,DICER1,NR2F2,ZFPM2,TGFB2,RSPO3,THBD,THBS1,THBS2,TIMP3,PIERCE1,ALG10,TLR4,TMSB4X,POFUT1,NRG1,HPGD,FLRT3,FLRT2,VIM,NDST1,WNT5A,ICAM1,CCDC160,XPNPEP1,CELF4,ITGAV,ITGB3,ITGB8,ITPA,KDR,DYNC2I2,ADGRG6,FOSL1,LMO2,LPA	Pathway	MM14940	REACTOME_WNT_LIGAND_BIOGENESIS_AND_TRAFFICKING	Reactome Pathways	0.0004567	0.94	0.0254	0.2085	4	25	WLS,WNT3A,WNT1,WNT5A	Pubmed	10051411	A mouse chromosome 19 genetic map including the Lvis1 viral insertion site.	Pubmed	0.0004989	1	0.004926	0.04955	2	12	NKX2-3,FGF8	Coexpression	M7623	HELLER_HDAC_TARGETS_SILENCED_BY_METHYLATION_DN	C2:CGP: Chemical and Genetic Perturbations	0.0002348	1	0.01172	0.1141	21	282	NSMAF,ANK3,DOCK10,FAS,SLA,CELF2,GJA1,DST,NFIC,CD58,CDK14,SLC7A11,TNS3,FAM149A,DDIT4,MRPS15,DNAJB12,PRTN3,PITPNC1,PTPRC,KCNN3	Pubmed	24684796	Heritability and genetic association analysis of cognition in the¬†Diabetes Heart Study.	Pubmed	0.002871	1	0.03963	0.4487	3	21	PLXNA4,MTSS1,RALGAPA2
ToppCell Atlas	8209f2b0f7efebaaf81d642d18a1aee8a9a8dcf6	facs-Trachea|facs / method, tissue, age, lineage, sublineage, cell ontologies, cell type and subtype	Mouse Aging Atlas- Tabula Muris Senis (Lung and Trachea)	4.633e-10	1.518e-05	2.775e-08	3.045e-07	28	196	VASN,C1S,TMPRSS6,CEBPB,SERPINF1,COL6A2,ADAMTS4,WSB1,MEG3,NDRG1,PRRX2,P3H3,FOSB,GEM,TNXB,HMOX1,NR4A1,EBF2,HSPA1A,IGFBP6,IL11RA,ISLR,NR4A3,HTRA3,ADAMTSL3,LGALS1,LRRN4CL,RCN3	Mouse Phenotype	MP:0000857	abnormal cerebellar foliation		5.576e-08	0.0004095	1.024e-05	9.704e-05	20	58	MAP1B,MET,GNPAT,UNC5C,MYH10,NFIB,OTX1,CTNNA2,RELN,DAB1,DSCAM,ZIC4,GAS1,DNER,NPAS3,GLI3,PLXNB2,VLDLR,FOXP2,LMX1A	Pathway	M47934	KEGG_MEDICUS_REFERENCE_REGULATION_OF_GF_RTK_RAS_ERK_SIGNALING_UBIQUITINATION_OF_RTK_BY_CBL	KEGG Medicus Pathways	0.0004567	0.94	0.0254	0.2085	4	25	ERBB4,MET,FGFR2,NTRK2	Pubmed	21430164	Loss of COUP-TFI alters the balance between caudal ganglionic eminence- and medial ganglionic eminence-derived cortical interneurons and results in resistance to epilepsy.	Pubmed	0.0004989	1	0.004926	0.04955	2	12	LHX6,NKX2-1	Coexpression	MM3656	DESCARTES_ORGANOGENESIS_SCHWANN_CELL_PRECURSOR	M8: Cell Type Signature	0.0002452	1	0.01217	0.1186	11	98	SLITRK6,PDE7B,ATP10B,HCN1,CDH6,UGDH,PLP1,ARHGEF26,PEBP4,C10orf90,FIGN	Pubmed	29444209	Geranylgeranyl pyrophosphate synthase facilitates the organization of cardiomyocytes during mid-gestation through modulating protein geranylgeranylation in mouse heart.	Pubmed	0.002871	1	0.03963	0.4487	3	21	MEF2C,GJA1,CDH2
ToppCell Atlas	ad1838dabd043cb140260843e3527d8c7d58850e	facs-Heart-LA-3m-Mesenchymal-fibroblast_of_cardiac_tissue|Heart / Tongue_Heart_Limb_Muscle_Aorta_Diaphragm - method, tissue, subtissue, age, lineage, cell ontology and free annotation	Mouse Aging Atlas- Tabula Muris Senis	4.633e-10	1.518e-05	2.775e-08	3.045e-07	28	196	MFAP4,MGST1,C1QTNF7,ATP1A2,C1S,C3,TMPRSS6,SERPINH1,SERPINF1,COL6A2,ADAMTS2,PRELP,RARRES2,NUPR1,FBLN1,SPON1,FBLN5,SMTNL2,GEM,B3GNT9,TGFBR3,INMT,TNXB,IL11RA,ISLR,HTRA3,LGALS1,RCN3	Mouse Phenotype	MP:0003935	abnormal craniofacial development		5.774e-08	0.0004241	1.034e-05	9.804e-05	72	425	FOXI3,AMBN,MSX2,UHRF1,MYCN,MYH10,PRDM1,SP8,NFIB,PRICKLE1,ALG10B,PAX6,PAX7,PBX1,DHRS3,FOXN3,ARHGAP29,PRRX1,SOSTDC1,HAPLN1,CSF1,CCN2,CTNNB1,CCP110,BNC2,PTHLH,MAFB,DLX5,DLX6,RDH10,EDNRB,EFNB2,EGFR,TSHZ1,LEF1,ARB2A,CRIM1,MECOM,DLC1,ANTXR1,CCL2,FGFR2,SMPD3,FST,FOXC2,FLNA,ITGA11,POSTN,SLC8A1,HHAT,SNAI2,CSGALNACT1,SOX11,GAS1,PLXND1,GJA1,GLI3,BARX1,PDGFC,TGFB2,TGFB3,ALG10,TRPS1,HES1,FAM83H,BCL11B,ITGAV,ITGB8,LUZP1,KCNJ2,KCNJ13,KDR	Pathway	MM15598	REACTOME_CDC42_GTPASE_CYCLE	Reactome Pathways	0.0004759	0.9795	0.02578	0.2115	7	94	DLC1,ARHGAP29,VAV3,DOCK8,ARHGAP10,DOCK10,CAV1	Pubmed	31305241	Critical roles of ARHGAP36 as a signal transduction mediator of Shh pathway in lateral motor columnar specification.	Pubmed	0.0004989	1	0.004926	0.04955	2	12	SHH,OLIG2	Coexpression	M45703	HE_LIM_SUN_FETAL_LUNG_C1_MID_BASAL_CELL	C8: Cell Type Signature	0.0002503	1	0.01237	0.1205	14	149	THSD4,MEIS1,SEMA3A,SLITRK6,FHL2,DST,GPC3,NRG1,NRXN3,TENM4,LYPD6,MAFB,RARB,LHFPL6	Pubmed	24743840	Genome-wide diet-gene interaction analyses for risk of colorectal cancer.	Pubmed	0.002871	1	0.03963	0.4487	3	21	TNS3,GATA3,PNMA8A
ToppCell Atlas	34020d6553309daa269dff05de0a8567211ea4d2	facs-Trachea|facs / Lung_Trachea - method, tissue, subtissue, age, lineage, cell ontology and free annotation	Mouse Aging Atlas- Tabula Muris Senis	4.633e-10	1.518e-05	2.775e-08	3.045e-07	28	196	VASN,C1S,TMPRSS6,CEBPB,SERPINF1,COL6A2,ADAMTS4,WSB1,MEG3,NDRG1,PRRX2,P3H3,FOSB,GEM,TNXB,HMOX1,NR4A1,EBF2,HSPA1A,IGFBP6,IL11RA,ISLR,NR4A3,HTRA3,ADAMTSL3,LGALS1,LRRN4CL,RCN3	Mouse Phenotype	MP:0009964	abnormal cerebellum lobule morphology		6.154e-08	0.0004519	1.076e-05	0.000102	22	69	MAP1B,MET,GNPAT,MSX2,UNC5C,MYH10,NFIB,OTX1,CTNNA2,RELN,DAB1,DSCAM,ZIC4,GABRB3,GAS1,DNER,NPAS3,GLI3,PLXNB2,VLDLR,FOXP2,LMX1A	Pathway	M610	REACTOME_EXTRACELLULAR_MATRIX_ORGANIZATION	Reactome Pathways	0.0005206	1	0.02745	0.2253	13	300	A2M,HTRA1,SPP1,ADAMTS18,VCAM1,COL4A6,VWF,ICAM1,LAMA4,P3H2,CD44,CD47,LUM	Pubmed	30931988	The ciliary Frizzled-like receptor Tmem67 regulates canonical Wnt/Œ≤-catenin signalling in the developing cerebellum via Hoxb5.	Pubmed	0.0004989	1	0.004926	0.04955	2	12	SHH,GLI1	Coexpression	M11763	MOLENAAR_TARGETS_OF_CCND1_AND_CDK4_UP	C2:CGP: Chemical and Genetic Perturbations	0.0002572	1	0.01264	0.1231	9	68	TMEM17,TRAPPC2,CCDC32,MYT1,KDM6B,ZNF462,UTRN,NRSN1,MAGI2	Pubmed	38402586	ESCRT-I protein UBAP1 controls ventricular expansion and cortical neurogenesis via modulating adherens junctions of radial glial cells.	Pubmed	0.002871	1	0.03963	0.4487	3	21	S100B,FOXJ1,CDH2
ToppCell Atlas	cbc15c0769016fe9972445169029bd8d14a7e6ef	facs-Heart-LA-3m-Mesenchymal-fibroblast_of_cardiac_tissue|Heart / Tongue_Heart_Limb_Muscle_Aorta_Diaphragm - method, tissue, subtissue, age, lineage, cell ontology and free annotation	Mouse Aging Atlas- Tabula Muris Senis	4.633e-10	1.518e-05	2.775e-08	3.045e-07	28	196	MFAP4,MGST1,C1QTNF7,ATP1A2,C1S,C3,TMPRSS6,SERPINH1,SERPINF1,COL6A2,ADAMTS2,PRELP,RARRES2,NUPR1,FBLN1,SPON1,FBLN5,SMTNL2,GEM,B3GNT9,TGFBR3,INMT,TNXB,IL11RA,ISLR,HTRA3,LGALS1,RCN3	Mouse Phenotype	MP:0003091	abnormal cell migration		7.035e-08	0.0005166	1.201e-05	0.0001139	81	501	MAP3K1,MET,KITLG,PCDH19,MMP7,GNPAT,MPP1,ANXA1,FAS,BMAL1,ASCL1,UNC5C,DCBLD2,MYH10,NRP2,PRDM1,NEDD9,PRICKLE1,NTRK2,CAPN1,CAPNS1,CAV1,CD44,CD47,CDKN1A,PDE4B,CFL1,PLXNA2,CRMP1,CSF1,CNTNAP2,RAPGEF2,RELN,EPPK1,DAB1,WDR1,S1PR1,EDNRB,EFNB2,EGFR,ARB2A,NCALD,APC2,F2RL1,F3,DLC1,ARID5B,FGF2,CCL2,SEMA3C,ARX,DOCK10,NEUROG2,ENKUR,GALNT1,PLGRKT,SPP1,PLXND1,GCNT1,GLI3,UNC5D,CORO1A,THBD,TLR4,AJUBA,NRG1,PLXNB2,FLRT2,VCAM1,VIM,WNT5A,ICAM1,INPP5D,ZFAND5,ITGB3,TUBA1A,KDR,DOCK8,LGALS3,LMX1A,LPA	Pathway	M27239	REACTOME_WNT_LIGAND_BIOGENESIS_AND_TRAFFICKING	Reactome Pathways	0.0005336	1	0.02745	0.2253	4	26	WLS,WNT3A,WNT1,WNT5A	Pubmed	9435295	Fibroblast growth factor receptor 2 (FGFR2)-mediated reciprocal regulation loop between FGF8 and FGF10 is essential for limb induction.	Pubmed	0.0004989	1	0.004926	0.04955	2	12	SHH,FGF8	Coexpression	M1884	YOSHIMURA_MAPK8_TARGETS_UP	C2:CGP: Chemical and Genetic Perturbations	0.0002679	1	0.0131	0.1276	63	1281	MAP6,F10,SEMA3A,S100B,OLFM1,LRRC7,ANK3,APBB1,GAS7,GPAM,CNKSR2,ST8SIA1,SLC10A2,GABRA3,MYT1L,RGS9,GJA1,GSE1,NFIC,DDR1,KALRN,NTRK2,NTRK3,GRIA1,GRM3,GRM8,PAK3,HAAO,SERPINA5,DLGAP2,HIVEP2,TTPA,PGR,NALCN,PIK3C2G,PIM1,GRIFIN,CNGA3,POU3F2,CLDN3,CRYBA1,FEZ1,PRKCZ,NDRG4,DBN1,DBP,ITGB3,ITPKA,JAK2,PTPRC,KCNJ6,KCNJ9,PTPRQ,KCNN3,DLG2,MAFB,KRT8,RARB,SAMD4B,DYRK1A,CUBN,LCT,RESP18	Pubmed	19502415	Islet-1 is required for the maturation, proliferation, and survival of the endocrine pancreas.	Pubmed	0.002871	1	0.03963	0.4487	3	21	ARX,POU3F4,NEUROD1
ToppCell Atlas	8bed33f61f7d12a1ac4fba33f730d839f5ee7bef	droplet-Thymus-nan-21m-Myeloid-B_cell|Thymus / Spleen_Marrow_Thymus - method, tissue, subtissue, age, lineage, cell ontology and free annotation	Mouse Aging Atlas- Tabula Muris Senis	4.851e-10	1.589e-05	2.9e-08	3.183e-07	26	171	FGD2,APOE,ABCC6,CEACAM1,AMDHD1,CD37,TNFRSF13C,CD72,CD74,CD79B,PEG3,NAPSA,POU2AF1,FCRL5,PLBD1,MZB1,RYR1,SPON1,SPIB,SUSD3,GEM,GNB3,TP73,HLA-DOA,IRF8,LMO7	Mouse Phenotype	MP:0008219	abnormal dorsal telencephalic commissure morphology		1.111e-07	0.0008156	1.854e-05	0.0001757	32	132	MAP1B,MBP,PPM1L,LYNX1,CDK5R1,NFIB,DCLK1,CNTNAP2,CTNNB1,DCC,CABLES1,DSCAM,DRAXIN,FGF2,FGFR2,ARX,ARFGEF1,SLC1A4,TRIM67,SOX3,SRRM4,NPAS3,GLI3,NR2F1,NDST1,ZIC2,TRIM9,MARCKSL1,PRDM8,FZD3,AFF3,MARCKS	Pathway	M39731	WP_LNCRNA_IN_CANONICAL_WNT_SIGNALING_AND_COLORECTAL_CANCER	WikiPathways	0.0006122	1	0.03073	0.2522	7	98	FZD7,WNT3A,SOST,SFRP2,WNT1,WNT5A,FOSL1	Pubmed	10208743	Defects in tracheoesophageal and lung morphogenesis in Nkx2.1(-/-) mouse embryos.	Pubmed	0.0004989	1	0.004926	0.04955	2	12	SHH,NKX2-1	Coexpression	M2110	KIM_ALL_DISORDERS_CALB1_CORR_UP	C2:CGP: Chemical and Genetic Perturbations	0.0002747	1	0.01336	0.1301	33	547	NCALD,OSBPL1A,FHL2,SLC9A6,SDF2,CNKSR2,NDN,TBC1D9,EFR3A,DSTN,KALRN,NSF,CAPZA2,PCDH8,HINT1,HIVEP2,FAM168B,PFN2,UBA1,NRXN1,GABBR2,CRYM,NDRG4,PSAP,REEP1,KIAA0232,DGKB,SCRN1,DDX10,KCNAB1,DNM1,DUSP3,ANKRD46	Pubmed	22479202	Novel loci for adiponectin levels and their influence on type 2 diabetes and metabolic traits: a multi-ethnic meta-analysis of 45,891 individuals.	Pubmed	0.002871	1	0.03963	0.4487	3	21	IRS1,TSC22D2,DLG4
ToppCell Atlas	01257e5c12e38b849fd3d9496c43ded666249ba5	P07-Mesenchymal-mesenchymal_fibroblast-mesenchymal_alveolar_niche_cell|P07 / developmental_time, Lineage, Cell group, Cell type, Cell type_cellcyc-phase	LungMAP ‚Äî Genomic, epigenomic and biophysical cues controlling the emergence of the gas exchange niche in the mouse lung	5.122e-10	1.678e-05	3.034e-08	3.33e-07	27	184	MFAP4,C1QTNF3,MMP23B,CPZ,APOE,DLK1,C1S,CAPN6,SERPINF1,PEG3,COL6A2,ADAMTS2,SELENOM,CXCL14,PAQR6,MEG3,FBLN1,P3H3,B3GNT9,TWIST2,TNXB,IGFBP6,IL11RA,ISLR,HTRA3,RCN3,GASK1A	Mouse Phenotype	MP:0013754	abnormal ocular surface morphology		1.703e-07	0.001251	2.78e-05	0.0002635	21	67	FAS,MSX2,BMAL1,ARSB,OTX1,PAX6,PLTP,CTNNB1,SLC4A11,FGFR2,FOXE3,FAR2,SNAI2,DKK2,DSTN,THBS1,VSX2,NDST1,ID3,INHBB,LPA	Pathway	M39403	WP_PRIMARY_FOCAL_SEGMENTAL_GLOMERULOSCLEROSIS_FSGS	WikiPathways	0.0006673	1	0.03138	0.2575	6	72	VIM,KRT8,WNT1,CLDN1,TLN1,TLR4	Pubmed	21912524	Cholesterol metabolism is required for intracellular hedgehog signal transduction in vivo.	Pubmed	0.0004989	1	0.004926	0.04955	2	12	SHH,GLI1	Coexpression	M5775	BROWNE_HCMV_INFECTION_12HR_DN	C2:CGP: Chemical and Genetic Perturbations	0.0002929	1	0.01418	0.1381	11	100	MID1,FHL2,SDC2,DENND2B,GLI3,POP1,TRIM2,GABBR2,NR1D2,AKT3,PLCE1	Pubmed	21835343	Class 5 transmembrane semaphorins control selective Mammalian retinal lamination and function.	Pubmed	0.002871	1	0.03963	0.4487	3	21	SEMA5B,PLXNA1,GNAO1
ToppCell Atlas	8bcb1c4bc8ffef74338cdade926a94711de93c64	droplet-Lung-30m-Endothelial-arterial_endothelial|30m / method, tissue, age, lineage, sublineage, cell ontologies, cell type and subtype	Mouse Aging Atlas- Tabula Muris Senis (Lung and Trachea)	5.122e-10	1.678e-05	3.034e-08	3.33e-07	27	184	SPARCL1,ATP2B2,CDC42EP5,NOS3,CPT1B,DLEC1,EFNA1,MEGF6,BNIPL,AGBL2,FBLN5,P3H3,HSPB7,GJA5,AFAP1L2,SULF1,GPER1,TGFBR3,FAM107A,TIE1,TP73,GPR182,MGLL,FLRT1,ITGB4,LAMA5,LMO7	Mouse Phenotype	MP:0001614	abnormal blood vessel morphology		2.103e-07	0.001545	3.358e-05	0.0003183	186	1472	RHOJ,ACTA2,MEIS1,MAP3K1,SLC12A5,PAOX,ADM,MET,AHR,MMP2,MMP7,JCAD,RGS5,ANXA1,ANXA2,FAS,BMAL1,DCBLD2,MYCN,MYH10,ADAM19,CREG1,PRDM1,PROM1,BMP4,KLF5,NSMCE1,NTRK3,CAPNS1,SOCS3,SEMA5A,CAV1,CHAMP1,ALG10B,ZNF827,SERPINE1,ERRFI1,CD44,CD47,PAM,PAX6,PBX1,CDH2,CDO1,PLD1,COL3A1,MRM2,COL5A1,PRRX1,COMT,RRM2B,CP,WWTR1,CSF1,ZNF718,VSTM2L,CCN2,CAVIN1,RAPGEF2,SEMA3E,ABCA12,PTHLH,DLX1,DLX5,HBEGF,DUSP3,RDH10,ABCC9,ODAD2,ATP9A,S1PR1,NTN4,SEMA3D,EFNB2,EGFR,HPS6,ROBO2,LEF1,EPAS1,EPHA3,THSD4,NCALD,CRIM1,MECOM,F3,CITED2,TAX1BP3,FAH,EFEMP1,DLC1,FGF2,CCL2,VAV3,FGFR2,BICC1,FOXE3,FOXJ1,FOXC2,FLNA,SEMA3C,RRAS2,SGIP1,FN1,SGCD,VASH1,MAB21L2,SLC4A3,DNAI1,FRMD4A,SLC8A1,SLC20A1,PDGFD,SLIT3,PARVA,GALNT1,GAPDH,SPP1,NPAS3,GBE1,DRC1,PLXND1,STOX1,GDNF,GJA1,RGL1,GPC3,GNG12,GLI3,PHLPP1,DSTN,LPAR4,PCDHA12,PARD3B,TEK,DICER1,NR2F2,ZFPM2,TGFB2,TGFB3,RSPO3,GXYLT2,THBS1,THBS2,TIMP3,PIERCE1,ALG10,TLR4,NR2E1,SPRYD3,TMSB4X,POFUT1,VSX2,DDAH1,GDF6,TMEFF2,HPGD,UCHL3,MFSD1,VIM,NDST1,VLDLR,WNT5A,ICAM1,ID3,XPNPEP1,XRCC5,ZIC2,TSPYL5,CELF4,INHBB,ZFAND5,ITGA3,ITGAV,ITGB3,ITGB8,CYRIA,WNT3A,KDR,LAMA4,FOSL1,LIF,LMO2,LOX,LPA,SLC44A3,MAF	Pathway	M48335	WP_AXON_GUIDANCE	WikiPathways	0.0006673	1	0.03138	0.2575	6	72	BOC,SEMA3A,MET,WNT5A,SLIT3,ROBO2	Pubmed	21383175	Axial Hox9 activity establishes the posterior field in the developing forelimb.	Pubmed	0.0004989	1	0.004926	0.04955	2	12	SHH,FGF8	Coexpression	M45796	HE_LIM_SUN_FETAL_LUNG_C7_MID_SCHWANN_CELL	C8: Cell Type Signature	0.0003184	1	0.01533	0.1493	20	268	XKR4,TRPM3,ALCAM,SIPA1L2,ANK3,LIMCH1,CLSTN2,NTRK2,NTRK3,NR2F2-AS1,NRXN3,UTRN,TNS3,COL5A3,PLEKHG3,ARHGEF26,RELN,ITGB8,SSPN,SRGAP2B	Pubmed	19322198	Developmental waves of mechanosensitivity acquisition in sensory neuron subtypes during embryonic development.	Pubmed	0.003121	1	0.03963	0.4487	4	44	TRPC4,TRPM3,NTRK2,NTRK3
ToppCell Atlas	e33e2a887aafba7b6a31f00bb0dbe974b4359fd6	droplet-Lung-1m-Mesenchymal-fibroblast-alveolar_fibroblast-alveolar_fibroblast_l1|1m / method, tissue, age, lineage, sublineage, cell ontologies, cell type and subtype	Mouse Aging Atlas- Tabula Muris Senis (Lung and Trachea)	5.122e-10	1.678e-05	3.034e-08	3.33e-07	27	184	C1QTNF3,C1QTNF7,ART4,NEB,C1S,COL6A2,COL13A1,PAMR1,ADAMTS2,CXCL14,FAM20A,SLC36A2,TLE6,LEFTY1,SLC9A5,DZIP1L,SLC38A5,FAM241B,GLI1,ARC,B3GNT9,TGFBR3,IGFBP6,ISLR,GJC2,HTRA3,RCN3	Mouse Phenotype	MP:0000968	abnormal sensory neuron innervation pattern		2.638e-07	0.001938	4.122e-05	0.0003908	25	92	TENM2,NDN,BDNF,NRP2,BMP4,NTRK2,NTRK3,PLXNA4,RELN,DCC,DLX5,EGFR,ERBB4,ETV1,SEMA3A,SLITRK6,CHRNA9,CHL1,GABRB3,GAP43,CNTN2,NRG1,CLRN1,KCNMA1,L1CAM	Pathway	M47835	KEGG_MEDICUS_REFERENCE_WNT_SIGNALING_MODULATION_WNT_INHIBITOR	KEGG Medicus Pathways	0.0007141	1	0.03138	0.2575	4	28	WNT3A,SFRP2,WNT1,WNT5A	Pubmed	22387309	Cdc42 is required for chondrogenesis and interdigital programmed cell death during limb development.	Pubmed	0.0004989	1	0.004926	0.04955	2	12	SHH,FGF8	Coexpression	M17471	SCHUETZ_BREAST_CANCER_DUCTAL_INVASIVE_UP	C2:CGP: Chemical and Genetic Perturbations	0.0003265	1	0.01564	0.1524	24	352	MEF2C,MERTK,SDC2,SLC9A6,BICC1,FAS,CELF2,PALLD,NDN,PDE10A,THSD7A,TLE4,PAM,TNS3,NOX4,WWTR1,PTPRC,ACKR3,MAFB,AKT3,LAMA4,SSPN,LMO2,LHFPL6	Pubmed	32694731	Systematic mapping of genetic interactions for de novo fatty acid synthesis identifies C12orf49 as a regulator of lipid metabolism.	Pubmed	0.003235	1	0.03963	0.4487	31	1327	EPHB2,ESRRG,CDK14,SLC7A11,SINHCAF,ARID5B,AIG1,SEMA4B,IWS1,NOL4L,MCUR1,CEP135,FAM169A,NDUFAF6,RERE,MAPK6,DIS3L2,NASP,TSC22D2,GMPS,GLI3,PHLPP1,ATP13A3,FOXK1,ICE2,DYRK1A,MSTO1,SIAH3,RLF,CDH6,CPSF7
ToppCell Atlas	f506d0ee48f39d6f59f19554217dfdf0987cc405	droplet-Lung-30m-Endothelial-arterial_endothelial-pulmonary_artery_endothelial_cell|30m / method, tissue, age, lineage, sublineage, cell ontologies, cell type and subtype	Mouse Aging Atlas- Tabula Muris Senis (Lung and Trachea)	5.122e-10	1.678e-05	3.034e-08	3.33e-07	27	184	SPARCL1,ATP2B2,CDC42EP5,NOS3,CPT1B,DLEC1,EFNA1,MEGF6,BNIPL,AGBL2,FBLN5,P3H3,HSPB7,GJA5,AFAP1L2,SULF1,GPER1,TGFBR3,FAM107A,TIE1,TP73,GPR182,MGLL,FLRT1,ITGB4,LAMA5,LMO7	Mouse Phenotype	MP:0009357	abnormal seizure response to inducing agent		3.355e-07	0.002464	5.133e-05	0.0004865	41	201	MBP,SLC12A5,BHLHE40,ATP1A3,NRP2,CDK5R1,NPY,NPY2R,PRICKLE1,LGI1,SLC10A4,CHRNB2,CHRNB4,PLCL1,CNR1,CNTNAP2,PTPRO,SEZ6,KCNIP1,ARX,PHF6,SLC1A2,SLC1A3,SLC4A3,SLC2A1,PRICKLE2,GABRB3,GNAO1,GNG3,CNTN2,GRIA4,GRIK2,GRIN2A,TECTA,CELF4,LAMP5,PANX1,KCNA2,KCNK2,KCNQ3,LETM1	Pathway	M77	PID_WNT_SIGNALING_PATHWAY	PID Pathways	0.0007141	1	0.03138	0.2575	4	28	FZD7,WNT3A,WNT1,WNT5A	Pubmed	23444360	Dynamic temporal requirement of Wnt1 in midbrain dopamine neuron development.	Pubmed	0.0004989	1	0.004926	0.04955	2	12	SHH,FGF8	Coexpression	M2143	HOELZEL_NF1_TARGETS_DN	C2:CGP: Chemical and Genetic Perturbations	0.0003298	1	0.0157	0.1529	12	118	SLITRK6,ST8SIA1,PLEKHA6,FRMD4A,GATA3,ZNF395,NTRK3,TMEM44,FAT3,PRKD1,CUX1,AK5	Pubmed	19887680	The Rfx4 transcription factor modulates Shh signaling by regional control of ciliogenesis.	Pubmed	0.003291	1	0.03963	0.4487	3	22	GLI3,RFX2,RFX3
ToppCell Atlas	315bb14e848d8e8e4533122047df6f9b89b89d99	PCW_10-12-Hematologic_Myeloid-Hem_Myeloid_dendritic-im_conventional_dendritic_(19)|PCW_10-12 / Celltypes from embryonic and fetal-stage human lung	A topographic atlas defines developmental origins of cell heterogeneity in the human embryonic lung	5.122e-10	1.678e-05	3.034e-08	3.33e-07	27	184	ADAM8,SLC24A4,RASAL1,ANPEP,FGD2,BTLA,MX2,FMNL1,P2RY6,CD37,CD74,PKIB,ACAP1,PSMB9,RASSF5,PTPRC,CD226,HAVCR2,PADI2,NCKAP1L,HLA-DMB,HLA-DOA,HLA-DQB1,HLA-DRA,ITGAL,ITGB2,LYZ	Mouse Phenotype	MP:0013550	abnormal secondary palate morphology		3.632e-07	0.002667	5.443e-05	0.000516	35	159	MYH10,SP8,PRICKLE1,PAX6,PBX1,DHRS3,FOXN3,ARHGAP29,PRRX1,SOSTDC1,CCN2,BNC2,DLX5,EDNRB,TSHZ1,ARID5B,FGFR2,FST,FOXC2,FLNA,HHAT,SNAI2,CSGALNACT1,SALL3,GAS1,GLI3,PDGFC,TGFB2,TGFB3,TRPS1,INHBA,ITGAV,LUZP1,KCNJ2,KCNJ13	Pathway	MM15827	WP_LUNG_FIBROSIS	WikiPathways	0.0007183	1	0.03138	0.2575	6	73	SPP1,PTX3,CCL2,CXCL2,EGF,CCN2	Pubmed	30146491	The Matricellular Protein R-Spondin 2 Promotes Midbrain Dopaminergic Neurogenesis and Differentiation.	Pubmed	0.0004989	1	0.004926	0.04955	2	12	LGR4,SPON1	Coexpression	M4976	DIRMEIER_LMP1_RESPONSE_LATE_UP	C2:CGP: Chemical and Genetic Perturbations	0.0003309	1	0.0157	0.1529	8	56	AHDC1,RFTN1,CD58,SERPINB9,FEZ1,VOPP1,POM121,ATP13A3	Pubmed	22726835	Dynamic FoxG1 expression coordinates the integration of multipolar pyramidal neuron precursors into the cortical plate.	Pubmed	0.003291	1	0.03963	0.4487	3	22	NEO1,NEUROD1,CDH10
ToppCell Atlas	b16add329bb35a558287ede51353010dde5bc029	droplet-Heart-HEART-1m-Mesenchymal-fibroblast|Heart / Tongue_Heart_Limb_Muscle_Aorta_Diaphragm - method, tissue, subtissue, age, lineage, cell ontology and free annotation	Mouse Aging Atlas- Tabula Muris Senis	5.219e-10	1.71e-05	3.053e-08	3.351e-07	28	197	MFAP4,C1QTNF7,MMP23B,ATP1A2,SERPINH1,SERPINF1,CHAD,COL6A2,ADAMTS2,G0S2,PRELP,RARRES2,NUPR1,MEG3,FBLN1,FBLN5,P3H3,LEFTY1,GEM,B3GNT9,TWIST2,EMILIN1,TNXB,IL11RA,ISLR,HTRA3,LGALS1,RCN3	Mouse Phenotype	MP:0001951	abnormal breathing pattern		5.244e-07	0.003851	7.703e-05	0.0007302	54	303	MCM2,ALK,PHPT1,ASCL1,MYCN,NDN,BDNF,NFIB,NTRK2,CHRNB2,NRXN1,MDFIC,PRRX1,SCUBE3,PROX1,DACH1,DCC,MAFB,DLX5,DPP4,DSCAM,EDNRB,EGFR,TSHZ1,GREM1,EPAS1,FAM86B2,SCN2A,FGFR2,SMPD3,SOX6,SGCD,CPEB4,SLIT3,SOX11,SYT17,SRRM4,NPAS3,GJA1,SULF2,GLI3,GSX2,TGFB2,TGFB3,TIMP3,TRPS1,NDST1,ZFAND5,ITPA,KCNA2,KCNJ2,KCNN3,FOXP2,FZD3	Pathway	M39402	WP_FOCAL_ADHESION	WikiPathways	0.0007491	1	0.03138	0.2575	10	199	SPP1,MET,MYL9,VAV3,COL4A6,VWF,LAMA4,CAV1,EGF,TLN1	Pubmed	29292497	Disruption of Wnt production in Shh lineage causes bone malformation in mice, mimicking human Malik-Percin-type syndactyly.	Pubmed	0.0004989	1	0.004926	0.04955	2	12	SHH,FGF8	Coexpression	M5601	BROWNE_HCMV_INFECTION_20HR_DN	C2:CGP: Chemical and Genetic Perturbations	0.0003483	1	0.01639	0.1596	11	102	BICC1,DENND2B,DST,TRIM2,MACF1,PDE4B,VCL,ATP13A3,NR1D2,AKT3,LPP	Pubmed	11401431	Comparative physical and transcript maps of approximately 1 Mb around loop-tail, a gene for severe neural tube defects on distal mouse chromosome 1 and human chromosome 1q22-q23.	Pubmed	0.003291	1	0.03963	0.4487	3	22	PEA15,KCNJ9,VANGL2
ToppCell Atlas	5ae84f796005fa7b75d10b6464770da6cd5c8f53	droplet-Bladder-BLADDER|Bladder / Skin_Bladder_Kidney_Mammary_Gland - method, tissue, subtissue, age, lineage, cell ontology and free annotation	Mouse Aging Atlas- Tabula Muris Senis	5.219e-10	1.71e-05	3.053e-08	3.351e-07	28	197	SPARCL1,MMP23B,IFITM1,FXYD5,C1S,SERPINH1,SERPINF1,COL6A2,ADAMTS2,G0S2,SELENOM,GATA5,RARRES2,ENG,MEG3,FBLN1,CXCL12,PRRX2,FBLN5,P3H3,B3GNT9,TWIST2,EMILIN1,HSPA1A,ISLR,LGALS1,LGALS9,RCN3	Mouse Phenotype	MP:0000780	abnormal corpus callosum morphology		7.171e-07	0.005267	0.0001033	0.0009788	30	129	MAP1B,MBP,PPM1L,LYNX1,CDK5R1,NFIB,DCLK1,CNTNAP2,CTNNB1,DCC,CABLES1,DSCAM,DRAXIN,FGFR2,ARX,ARFGEF1,SLC1A4,TRIM67,SOX3,SRRM4,NPAS3,GLI3,NR2F1,ZIC2,TRIM9,MARCKSL1,PRDM8,FZD3,AFF3,MARCKS	Pathway	M7253	KEGG_FOCAL_ADHESION	KEGG Legacy Pathways	0.0007491	1	0.03138	0.2575	10	199	SPP1,MET,MYL9,VAV3,COL4A6,VWF,LAMA4,CAV1,EGF,TLN1	Pubmed	20186915	Neural tube defects and impaired neural progenitor cell proliferation in Gbeta1-deficient mice.	Pubmed	0.0004989	1	0.004926	0.04955	2	12	SHH,POU3F1	Coexpression	M40019	BUSSLINGER_GASTRIC_X_CELLS	C8: Cell Type Signature	0.0003489	1	0.01639	0.1596	16	191	ARX,APBB1,CHD7,NEUROD1,DST,GNAO1,FBXL16,RIMBP2,PBX1,PFN2,CNGA3,SPATS2L,PSAP,MAFB,LPP,LY6H	Pubmed	34032267	MEIS-WNT5A axis regulates development of fourth ventricle choroid plexus.	Pubmed	0.003291	1	0.03963	0.4487	3	22	VCL,FOXJ1,VANGL2
ToppCell Atlas	d5390d86acaa8c39f1da893e8d2271f9ed2951d7	COPD-Stromal|COPD / Disease state, Lineage and Cell class	Resident Cell Populations in IPF and COPD	5.219e-10	1.71e-05	3.053e-08	3.351e-07	28	197	MFAP4,SPARCL1,VASN,C1R,C1S,SERPINF1,COL6A2,ADAMTS4,CXCL14,PRELP,PTGDS,RARRES2,MEG3,FBLN1,SPON1,CXCL12,FBLN5,GEM,SULF1,TWIST2,EMILIN1,INMT,PLEKHH2,NKD2,IGFBP6,ISLR,STEAP2,HTRA3	Mouse Phenotype	MP:0004753	abnormal miniature excitatory postsynaptic currents		7.49e-07	0.0055	0.000104	0.0009855	28	116	SLC12A5,SORBS2,CNIH2,CADPS,SYT2,CD44,CDH2,CDH8,LGI1,PFN2,NRXN1,CHRDL1,ATP9A,EIF4EBP2,NRN1,DACT1,CYFIP2,CACNG4,TNIK,SLITRK2,GRIA1,GRIN2A,GRIN2B,LZTS1,MAPK8IP2,CELF4,LRRTM3,SLC17A6	Pathway	M39582	WP_MAMMARY_GLAND_DEVELOPMENT_PUBERTY_STAGE_2_OF_4	WikiPathways	0.0008119	1	0.03138	0.2575	3	13	VIM,FOSL1,EGF	Pubmed	28891097	Ventral neural patterning in the absence of a Shh activity gradient from the floorplate.	Pubmed	0.0004989	1	0.004926	0.04955	2	12	SHH,OLIG2	Coexpression	M39269	HU_FETAL_RETINA_RGC	C8: Cell Type Signature	0.0003746	1	0.01748	0.1703	28	443	MAP4,MAP6,MSMO1,SRGAP1,OLFM1,ALCAM,TENM3,ACTR10,SYT5,GNAO1,DSTN,TXNDC17,TLE4,LNPK,SEZ6L,XPR1,SCOC,SLC35F1,GABBR2,LRRN3,FEZ1,NDRG4,REEP1,DBN1,DCC,DPYSL2,EBF1,ARPC5	Pubmed	25241763	Meta-analysis of genome-wide association studies identifies novel loci that influence cupping and the glaucomatous process.	Pubmed	0.003291	1	0.03963	0.4487	3	22	LINC02322,RERE,TMTC2
ToppCell Atlas	2f91b3870a7058168093a143110954c07588cfe9	PCW_13-14-Epithelial-Epithelial_alveolar-distal-epi_SOX9^high_Etv5^medium_distal_(2)|PCW_13-14 / Celltypes from embryonic and fetal-stage human lung	A topographic atlas defines developmental origins of cell heterogeneity in the human embryonic lung	5.219e-10	1.71e-05	3.053e-08	3.351e-07	28	197	SFTA3,ACADL,MGST1,AMHR2,NPAS2,GSAP,CDH1,PLEKHB1,NAPSA,COL9A3,CLDN3,IRX1,TESC,E2F8,ESYT3,IRX2,CLDN18,ERBB3,HOOK1,KIF12,FAM241B,WDR72,KCTD19,GRB7,DMKN,KCNJ5,DANT2,RGL3	Mouse Phenotype	MP:0002102	abnormal ear morphology		7.503e-07	0.00551	0.000104	0.0009855	74	470	ACTB,FOXI3,MAP3K1,KITLG,LRRN1,CACHD1,FAS,RND3,MSX2,EIF3C,BDNF,BMP4,PRICKLE1,NTRK2,NTRK3,ALG10B,OTX1,PAX6,PBX1,CDO1,PRRX1,POU3F4,HAPLN1,SCUBE3,RIPOR2,ABCA12,PTPRQ,MAFB,DLX1,DLX5,DLX6,FAT4,DSCAM,DUSP6,RDH10,EDNRB,EFNB2,MCTP1,EGFR,SLC25A13,HPS6,TSHZ1,SLC4A11,ARB2A,MECOM,FBN2,FGFR2,SLITRK6,FOXC2,CHRNA9,SLC1A3,SLC12A2,GABRB3,SRRM4,GAS1,GJA1,GLI3,COBL,TECTA,NR2F1,TGFB2,TMTC4,ALG10,GDF6,HES1,CLRN1,NDST1,EPS8L2,WNT5A,KCNJ10,PCDH15,KCNMA1,FOXP2,LMX1A	Pathway	MM14802	REACTOME_HS_GAG_BIOSYNTHESIS	Reactome Pathways	0.0008189	1	0.03138	0.2575	4	29	NDST4,GPC3,GPC4,HS3ST3B1	Pubmed	19805295	beta-Catenin promotes respiratory progenitor identity in mouse foregut.	Pubmed	0.0004989	1	0.004926	0.04955	2	12	SHH,NKX2-1	Coexpression	M8944	GSE37532_VISCERAL_ADIPOSE_TISSUE_VS_LN_DERIVED_TREG_CD4_TCELL_DN	C7:IMMUNESIGDB: ImmuneSigDB	0.0003759	1	0.01748	0.1703	14	155	ARID1B,RERE,KDM6B,PLEKHA7,BUD13,CDH2,ATXN7L1,TOM1L2,IDUA,P4HTM,PRTN3,DLG4,UST,WASF2	Pubmed	35440748	USP39 is essential for mammalian epithelial morphogenesis through upregulation of planar cell polarity components.	Pubmed	0.003291	1	0.03963	0.4487	3	22	PRKCZ,VANGL2,CDH2
ToppCell Atlas	1e24150c5146c93914aaaa981bd17589e8ed7cf9	droplet-Bladder-BLADDER-1m|Bladder / Skin_Bladder_Kidney_Mammary_Gland - method, tissue, subtissue, age, lineage, cell ontology and free annotation	Mouse Aging Atlas- Tabula Muris Senis	5.219e-10	1.71e-05	3.053e-08	3.351e-07	28	197	SPARCL1,MMP23B,IFITM1,FXYD5,C1S,SERPINH1,SERPINF1,COL6A2,ADAMTS2,G0S2,SELENOM,GATA5,RARRES2,ENG,MEG3,FBLN1,CXCL12,PRRX2,FBLN5,P3H3,B3GNT9,TWIST2,EMILIN1,HSPA1A,ISLR,LGALS1,LGALS9,RCN3	Mouse Phenotype	MP:0012349	increased susceptibility to induction of seizure by inducing agent		1.084e-06	0.007964	0.0001472	0.001395	28	118	SLC12A5,BHLHE40,ATP1A3,NRP2,CDK5R1,NPY,NPY2R,PRICKLE1,LGI1,SLC10A4,CHRNB2,PLCL1,CNR1,PTPRO,KCNIP1,ARX,PHF6,SLC1A2,SLC1A3,SLC4A3,PRICKLE2,GABRB3,CNTN2,GRIK2,LAMP5,KCNA2,KCNK2,LETM1	Pathway	M47372	KEGG_MEDICUS_VARIANT_MUTATION_INACTIVATED_PTCH1_TO_HEDGEHOG_SIGNALING_PATHWAY	KEGG Medicus Pathways	0.0008189	1	0.03138	0.2575	4	29	GLI3,WNT3A,WNT1,WNT5A	Pubmed	9152009	Evidence for genetic control of Sonic hedgehog by Gli3 in mouse limb development.	Pubmed	0.0004989	1	0.004926	0.04955	2	12	SHH,FGF8	Coexpression	M2726	RAF_UP.V1_DN	C6: Oncogenic Signature	0.0003918	1	0.01814	0.1766	16	193	ALCAM,SDC2,SLC16A1,PALLD,MYBL1,PLCB1,NEDD4L,PTBP2,DIDO1,PGR,UGDH,DDIT4,IRS1,JAK2,ACKR3,MAFB	Pubmed	30917305	PRDM12 Is Required for Initiation of the Nociceptive Neuron Lineage during Neurogenesis.	Pubmed	0.003291	1	0.03963	0.4487	3	22	NEUROD1,NTRK2,NTRK3
ToppCell Atlas	9fbd1abf050b364155a67962a9731118304f72fb	15-Distal-Epithelial|Distal / Age, Tissue, Lineage and Cell class	Human Fetal Lung in Development	5.219e-10	1.71e-05	3.053e-08	3.351e-07	28	197	SFTA3,MGST1,AGER,MST1,CD9,CDH1,NAPSA,COL9A3,CLDN3,CLDN7,IRX1,CYP2W1,TESC,EFNA1,IRX2,CLDN18,ERBB3,HOOK1,SHH,SPINT2,KIF12,ADIRF,GRB7,DMKN,PKP3,RGL3,LMO7,BCAM	Mouse Phenotype	MP:0003743	abnormal facial morphology		1.102e-06	0.008094	0.0001472	0.001395	123	910	MDM2,FOXI3,MET,MMP2,AMBN,SHROOM3,LGR5,MSX2,ARSB,ASCL1,SLC4A4,MYH10,BDNF,NRP2,NELL1,SP8,BMP4,NPY2R,PRICKLE1,PTBP2,NT5E,PAPSS2,PAX6,PAX7,PBX1,CDKN1A,CDO1,DHRS3,PFAS,FOXN3,DMRT3,ARHGAP29,PRRX1,DPCD,SOSTDC1,HAPLN1,CSF1,CCN2,CTNNB1,CCP110,BNC2,ABCA12,PTHLH,DLX1,DLX5,DLX6,CYB5D1,TMEM161B,RDH10,LPAR1,EDNRB,EFNB2,EGFR,P3H2,TSHZ1,LEF1,ZDHHC2,ARB2A,ETV5,MECOM,ARID5B,GPC4,FER,ANTXR1,CCL2,FGFR2,SMPD3,FST,FOXC2,FLNA,ITGA11,H3C13,TENT5A,RHOBTB3,POSTN,DNAI1,HHAT,PARVA,SNAI2,CSGALNACT1,FAM219A,CHL1,SOX3,GABRB3,SOX11,ENKUR,SALL3,GAS1,PLXND1,SMOC2,GJA1,RGL1,KIRREL3,MAST4,GLI3,C3orf70,GMDS,BARX1,PDGFC,ESYT1,GSX2,TGFB2,TGFB3,TRPS1,UROS,NDST1,EPS8L2,WNT5A,FAM83H,BCL11B,ZIC5,INHBA,INSM1,ITGAV,ITGB8,LUZP1,PRDM8,TUBA1A,KCNJ2,KCNJ13,KCNQ3,AFF3,KAT14	Pathway	M47377	KEGG_MEDICUS_VARIANT_MUTATION_ACTIVATED_SMO_TO_HEDGEHOG_SIGNALING_PATHWAY	KEGG Medicus Pathways	0.0008189	1	0.03138	0.2575	4	29	GLI3,WNT3A,WNT1,WNT5A	Pubmed	19854269	Sonic hedgehog is involved in formation of the ventral optic cup by limiting Bmp4 expression to the dorsal domain.	Pubmed	0.0004989	1	0.004926	0.04955	2	12	SHH,GLI1	Coexpression	M39173	MURARO_PANCREAS_DUCTAL_CELL	C8: Cell Type Signature	0.0004096	1	0.01887	0.1837	62	1276	THSD4,MAP4,GOLM1,DGLUCY,MSMO1,SRGAP1,MID1,OSBPL1A,BICC1,AGAP1,SHROOM3,ANK3,RNF213,SLA,FRMD4A,SLC4A4,PEA15,DOK5,ATP10B,PARD6B,GJA1,DST,WWC1,WDR72,ZNF704,NEDD4L,NTRK2,MPEG1,TXNDC17,CLDN1,RHOQ,PAK2,MACF1,PBX1,CDH6,SERPINA5,MAGI1,SINHCAF,HPCAL1,PIM1,RBM47,UTRN,VCL,TNS3,DDIT4,RMND5A,WWTR1,NIBAN2,SPATS2L,MAPK6,PSAP,ITGB8,PTPRC,CFAP221,ATP13A3,KRT8,RALGAPA2,ARPC5,ARHGAP12,LPP,LRATD2,CMTM7	Pubmed	26542012	Primary cilia are critical for Sonic hedgehog-mediated dopaminergic neurogenesis in the embryonic midbrain.	Pubmed	0.003291	1	0.03963	0.4487	3	22	ARX,CORIN,GLI3
ToppCell Atlas	e671af1b69566d97afe97f1a959a07b6f4c05620	11.5-Airway-Epithelial|Airway / Age, Tissue, Lineage and Cell class	Human Fetal Lung in Development	5.219e-10	1.71e-05	3.053e-08	3.351e-07	28	197	SFTA3,MGST1,TMC4,PLPP2,CD9,CDH1,CDH3,CLDN3,CLDN7,IRX1,EFNA1,IRX2,ERBB3,NDRG1,HOOK1,SHH,SPINT2,KIF12,STXBP2,TMEM54,GRB7,DMKN,PKP3,ARHGAP8,ICA1,RGL3,LMO7,BCAM	Mouse Phenotype	MP:0002062	abnormal associative learning		1.314e-06	0.00965	0.0001723	0.001633	64	393	GJD2,MAP2,KCTD16,GNPAT,SORBS2,LYNX1,ATP1A3,TMTC2,BDNF,CACNA2D1,CAMK2A,C1QL3,OXTR,CD47,PAK3,CDH2,PDE4B,TMOD2,NREP,CHRNB2,CNR1,COMT,PRKACB,PRKCB,CTNNA2,CTNNB1,DCX,ZNF804A,LYPD1,PTPRZ1,NTM,RGS4,EIF4EBP2,NRN1,FABP7,CCL2,UBD,TENT5A,ARX,PHF6,SLC2A1,NSG2,ANKFN1,GABRB3,ST6GAL2,SLITRK2,WWC1,MCHR1,GRIA1,GRIK2,GRIN2A,GRIN2B,RNF180,VGF,VLDLR,EPS8L2,ZIC2,LRRTM1,KCNMA1,SLC17A6,FZD3,PPP1R14C,LGALS3,ST8SIA2	Pathway	MM15817	WP_ID_SIGNALING_PATHWAY	WikiPathways	0.0008234	1	0.03138	0.2575	5	50	IRS1,HES1,ID1,ID4,EGF	Pubmed	32414917	Redundant and additive functions of the four Lef/Tcf transcription factors in lung epithelial progenitors.	Pubmed	0.0004989	1	0.004926	0.04955	2	12	SHH,NKX2-1	Coexpression	M12921	BLALOCK_ALZHEIMERS_DISEASE_UP	C2:CGP: Chemical and Genetic Perturbations	0.0004188	1	0.01918	0.1868	77	1671	NR2F6,MAP4,PHF21A,OSBPL11,NEBL,ITSN1,APOC1,ST8SIA1,KDM2A,DAAM1,SLC4A4,PALLD,MYBL1,NAP1L1,NPAS3,RGS9,GDF1,DENND2B,GMPS,STIM1,GJA1,DST,PER2,ADAMDEC1,NFIC,BTRC,GPM6B,DDR1,LPAR4,NTRK3,SPAG9,RHOQ,CD86,TLE4,EPCIP,CD58,PAK2,MACF1,PCDH9,NYX,SINHCAF,LIPG,PIM1,CTAGE1,PLEKHA5,TNS3,CHST3,PSMF1,ZNF473,WWTR1,FEZ1,CUX1,PITPNC1,ITGB8,PRDM2,TAS2R16,ALMS1,ACKR3,KCNN3,MAFB,DMD,TNPO1,AKT3,RARB,HSPBAP1,LAMA4,RFX4,UST,RGS12,TSPAN2,SSPN,EGF,ZFHX4,WASF2,LPP,LRP6,PLCE1	Pubmed	24336287	Distinct fibroblast lineages determine dermal architecture in skin development and repair.	Pubmed	0.003291	1	0.03963	0.4487	3	22	PTPRC,EBF1,LY6H
ToppCell Atlas	3ffe721f62c0d20c1d765ecb15ed4e1aa88099f7	facs-Brain_Non-Myeloid-Cerebellum-3m-Lymphocytic|Brain_Non-Myeloid / Brain_Non-Myeloid_Brain_Myeloid - method, tissue, subtissue, age, lineage, cell ontology and free annotation	Mouse Aging Atlas- Tabula Muris Senis	5.522e-10	1.809e-05	3.219e-08	3.533e-07	26	172	ACP5,MFAP4,MUC20,FGD2,IFITM1,AVPR2,CCDC88B,CD1D,SLC28A2,CD72,CD74,CD79B,NAPSA,CLDN3,FCRL5,ACAP1,PTPRC,HSD17B14,PLBD1,MZB1,SCN4A,SLC17A9,SPIB,SPN,HLA-DMB,HLA-DOA	Mouse Phenotype	MP:0000819	abnormal olfactory bulb morphology		1.425e-06	0.01047	0.0001836	0.001741	30	133	MAP1B,NCAM2,CDK5R1,NPY2R,PAX6,CNGA3,CTNNB1,RELN,DAB1,DCX,DLX5,DSCAM,HCN4,EGFR,TSHZ1,ARB2A,APC2,SEMA3A,SALL1,FOXJ1,ARX,DMRTA2,SOX11,KIRREL3,GLI3,NR2E1,PLXNB2,NDST1,ID2,ZIC2	Pathway	M48087	WP_OSTEOARTHRITIC_CHONDROCYTE_HYPERTROPHY	WikiPathways	0.0008234	1	0.03138	0.2575	5	50	SPP1,FGFR2,FOSL2,FOSL1,CCN2	Pubmed	10964471	Loss of late primitive streak mesoderm and interruption of left-right morphogenesis in the Ednrb(s-1Acrg) mutant mouse.	Pubmed	0.0004989	1	0.004926	0.04955	2	12	SHH,FGF8	Coexpression	M16478	LEE_TARGETS_OF_PTCH1_AND_SUFU_DN	C2:CGP: Chemical and Genetic Perturbations	0.0004204	1	0.01918	0.1868	10	88	MAP4,CLSTN2,GJA1,GRIA1,GRM3,NRXN3,NRSN1,NDRG4,ITPKA,TSPAN2	Pubmed	11431695	Ltap, a mammalian homolog of Drosophila Strabismus/Van Gogh, is altered in the mouse neural tube mutant Loop-tail.	Pubmed	0.003291	1	0.03963	0.4487	3	22	PEA15,KCNJ9,VANGL2
ToppCell Atlas	2bbe3f601a56577d200aa7ba7031f7c19b988cc1	facs-Brain_Non-Myeloid-Cerebellum-3m-Lymphocytic-nan|Brain_Non-Myeloid / Brain_Non-Myeloid_Brain_Myeloid - method, tissue, subtissue, age, lineage, cell ontology and free annotation	Mouse Aging Atlas- Tabula Muris Senis	5.522e-10	1.809e-05	3.219e-08	3.533e-07	26	172	ACP5,MFAP4,MUC20,FGD2,IFITM1,AVPR2,CCDC88B,CD1D,SLC28A2,CD72,CD74,CD79B,NAPSA,CLDN3,FCRL5,ACAP1,PTPRC,HSD17B14,PLBD1,MZB1,SCN4A,SLC17A9,SPIB,SPN,HLA-DMB,HLA-DOA	Mouse Phenotype	MP:0001454	abnormal cued conditioning behavior		1.461e-06	0.01073	0.0001849	0.001753	34	161	GJD2,KCTD16,GNPAT,LYNX1,BDNF,CAMK2A,C1QL3,CDH2,PDE4B,TMOD2,CNR1,COMT,PRKACB,PRKCB,CTNNA2,LYPD1,NRN1,TENT5A,ARX,NSG2,ANKFN1,ST6GAL2,SLITRK2,WWC1,GRIA1,GRIK2,GRIN2B,VLDLR,EPS8L2,ZIC2,LRRTM1,FZD3,LGALS3,ST8SIA2	Pathway	MM15831	WP_DOPAMINERGIC_NEUROGENESIS	WikiPathways	0.000934	1	0.03433	0.2817	4	30	ALDH1A1,WNT1,LMX1A,NEUROG2	Pubmed	34336815	Conditional Loss of BAF (mSWI/SNF) Scaffolding Subunits Affects Specification and Proliferation of Oligodendrocyte Precursors in Developing Mouse Forebrain.	Pubmed	0.0004989	1	0.004926	0.04955	2	12	OLIG1,OLIG2	Coexpression	M5663	GSE6269_STAPH_AUREUS_VS_STREP_PNEUMO_INF_PBMC_UP	C7:IMMUNESIGDB: ImmuneSigDB	0.0004398	1	0.01997	0.1945	15	176	UBE4B,WWC2,ST8SIA1,RERE,NAP1L1,ZBTB7C,GPR39,SERPINB9,RIBC2,SCRN1,POM121,NR1D2,RARB,LAMA4,RFC2	Pubmed	11154208	HIV-1 Tat promotes monocyte chemoattractant protein-1 secretion followed by transmigration of monocytes.	Pubmed	0.003291	1	0.03963	0.4487	3	22	PIK3C2G,PRKD1,PRKCZ
ToppCell Atlas	ebefde92db400cbe68d9ce31545a0308e0afbde1	facs-Liver-Liver_non-hepato/SCs|Liver / Large_Intestine_Pancreas_Liver - method, tissue, subtissue, age, lineage, cell ontology and free annotation	Mouse Aging Atlas- Tabula Muris Senis	5.78e-10	1.894e-05	3.347e-08	3.673e-07	25	160	ACTN2,RHOH,ASS1,ATP2A3,TMPRSS6,CD37,SLC28A2,CD79B,SASH3,NAPSA,ZCCHC18,ADAMTS4,POU2AF1,PPP1R16B,ACAP1,TESC,MZB1,LRG1,MIOX,SPIB,SULT2B1,CBX7,HLA-DMB,HP,DNAJC12	Mouse Phenotype	MP:0000847	abnormal metencephalon morphology		1.573e-06	0.01156	0.0001958	0.001856	67	420	MAP1B,MAP2,MBP,MET,AGA,AFF1,GNPAT,ANK1,MSX2,ASCL1,UNC5C,LYNX1,MYH10,BAX,BDNF,SP8,NEFL,CDK5R1,NFIB,CA8,NTRK2,CBLN1,OTX1,PAX6,LGI1,PITPNA,PLXNA2,CNTN1,CP,CTNNA2,CTNNB1,IL17RD,RELN,DAB1,DCC,DSCAM,TMEM161B,EBF1,EGFR,ROBO2,APC2,ZIC4,ARFGEF1,SLC1A3,NEUROG2,PHYHIPL,MEGF10,GABRB3,TNIK,SOX11,GAS1,DNER,NPAS3,GLI3,GLRB,TRIM2,RNF180,MAPK8IP2,PLXNB2,VIM,VLDLR,WNT1,DPYSL5,LUZP1,FOXP2,L1CAM,LMX1A	Pathway	M39580	WP_DOPAMINERGIC_NEUROGENESIS	WikiPathways	0.000934	1	0.03433	0.2817	4	30	ALDH1A1,WNT1,LMX1A,NEUROG2	Pubmed	21062862	A homeodomain feedback circuit underlies step-function interpretation of a Shh morphogen gradient during ventral neural patterning.	Pubmed	0.0004989	1	0.004926	0.04955	2	12	SHH,OLIG2	Coexpression	MM602	LEE_TARGETS_OF_PTCH1_AND_SUFU_DN	M2:CGP: Chemical and Genetic Perturbations	0.0004606	1	0.02081	0.2027	10	89	MAP4,CLSTN2,GJA1,GRIA1,GRM3,NRXN3,NRSN1,NDRG4,ITPKA,TSPAN2	Pubmed	36899442	ISL1 controls pancreatic alpha cell fate and beta cell maturation.	Pubmed	0.003291	1	0.03963	0.4487	3	22	ARX,POU3F4,NEUROD1
ToppCell Atlas	1cb6f42b68c9e41e8edae0de8f0d8371c4620b04	facs-Liver-Liver_non-hepato/SCs-18m|Liver / Large_Intestine_Pancreas_Liver - method, tissue, subtissue, age, lineage, cell ontology and free annotation	Mouse Aging Atlas- Tabula Muris Senis	5.78e-10	1.894e-05	3.347e-08	3.673e-07	25	160	ACTN2,RHOH,ASS1,ATP2A3,TMPRSS6,CD37,SLC28A2,CD79B,SASH3,NAPSA,ZCCHC18,ADAMTS4,POU2AF1,PPP1R16B,ACAP1,TESC,MZB1,LRG1,MIOX,SPIB,SULT2B1,CBX7,HLA-DMB,HP,DNAJC12	Mouse Phenotype	MP:0000960	abnormal sensory ganglion morphology		1.745e-06	0.01282	0.0002136	0.002025	42	221	FOXI3,MEIS2,ISLR2,UNCX,MYCN,BAX,NDN,BDNF,NEFL,NTRK2,NTRK3,GDF15,SOSTDC1,DLX5,RDH10,EFNB2,EGFR,ERBB4,CRIM1,ETV1,MECOM,CITED2,SEMA3A,SLITRK6,DLL3,NEUROG2,GABRB3,ATP8A2,SRRM4,GDNF,GLRB,TGFB2,TMTC4,NRG1,UCHL3,CLRN1,ZIC2,ZIC5,KCNJ10,PCDH15,KDR,LIFR	Pathway	M39782	WP_NETRINUNC5B_SIGNALING	WikiPathways	0.0009862	1	0.03499	0.2872	5	52	NEO1,CCL2,VCAM1,ICAM1,CCN2	Pubmed	22022457	Role of GSK-3Œ≤ in the osteogenic differentiation of palatal mesenchyme.	Pubmed	0.0004989	1	0.004926	0.04955	2	12	SHH,GLI1	Coexpression	M39037	FAN_EMBRYONIC_CTX_OLIG	C8: Cell Type Signature	0.000466	1	0.02087	0.2033	41	754	HDAC11,UBE4B,KLHL32,S100B,OSBPL1A,PREX1,AGAP1,ANK3,APBB1,DOCK10,AMBRA1,GAS7,TMTC2,ATP10B,TBC1D9,STIM1,NEO1,APLN,STK39,TRIM2,SIK3,FAM222A,ZFYVE19,PDE1A,CHN2,CLCN4,JOSD2,PLP1,TNS3,TOM1L2,NOL4L,FEZ1,PLEKHG3,RASGEF1B,IPO13,MAPK6,ANKS1B,DNAJC6,PRDM2,DLG2,ARPC5	Pubmed	16964398	EG-1 interacts with c-Src and activates its signaling pathway.	Pubmed	0.003291	1	0.03963	0.4487	3	22	NEBL,WWTR1,DLG4
ToppCell Atlas	0af540323c0113203ba6c1a4cb32d2fb9cf79d39	Control-Epithelial-Mesothelial|Epithelial / Disease state, Lineage and Cell class	Resident Cell Populations in IPF and COPD	5.795e-10	1.899e-05	3.347e-08	3.673e-07	27	185	CARNS1,LINC00173,H19,C1R,C1S,C4A,ROR2,COL6A2,GATA5,PRELP,PTGDS,RARRES2,FAM153CP,TEX26-AS1,FBLN1,CXCL12,FERMT1,ADAM33,HSPB7,SULF1,LINC02381,PLCB1,INMT,HP,CLDN15,STEAP2,CCBE1	Mouse Phenotype	MP:0001399	hyperactivity		1.802e-06	0.01324	0.000217	0.002057	150	1172	NAT8L,MAOB,ADCY1,MEIS1,PAOX,AK4,TAGLN2,GNPAT,ERICH3,CNIH2,SCG3,UNC5C,BRINP2,ATP1A3,BDNF,BMP4,CDK5R1,OTOGL,KLHDC7A,THSD7A,CALM2,CAMK2A,C1QL3,NTRK2,NTSR1,IGSF11,CCKBR,OXTR,PAX6,CDH2,PCDH9,PDE1A,PDE4B,TMOD2,KCNB2,CHRNB2,CNR1,COMT,PPP2R2B,LRRTM2,CNTNAP2,PLXNA4,BZW1,MASP1,ZNF536,KCTD1,ZNF804A,SRGAP3,CHRDL1,MAFB,CYB5D1,RAP2B,DSC3,KIF26B,ATP9A,RGS4,TSPAN5,AGO1,EHHADH,HPS6,STEAP3,SNX22,EPHA3,ERBB4,NCALD,ETV4,FABP7,S100A6,FBN2,TRPM3,SCN2A,ACTL6B,SLITRK6,FOXE3,SGIP1,ARX,SRR,ALKAL2,SLC1A3,SLC2A1,CYFIP2,SLC12A2,KHDRBS3,NSG2,GPR153,SNAI2,SMARCA2,ZNF512,ANKFN1,DKK3,GABRA3,GABRB3,TNIK,GAD2,SALL3,ERAP1,CPLX2,NPAS3,CLSTN2,LRRC4,GPD1L,SLITRK2,RRS1,GNAO1,ADGRL3,ANO4,RAB31,MCHR1,SYNM,ZNF629,STMN2,GRIA1,GRIA2,GRIA4,PARD3B,GRIN2B,CXCL1,CORO1A,SPRYD3,TM7SF2,NRG1,RUNDC3B,TUBB2A,VGF,VIM,VLDLR,XRCC5,ZIC2,RGS8,BCL11B,STON2,ZFHX2,ANKRD45,CELF4,INHBB,SMARCAD1,LRRTM1,PRDM8,BTG2,CDH20,KCNC1,TUBA1A,KCNH1,PCDH15,NAV1,KCNQ3,ANO2,LGALS8,LMX1A,AP3B2	Pathway	M42542	WP_CCL18_SIGNALING	WikiPathways	0.0009862	1	0.03499	0.2872	5	52	ACTA2,VCAM1,VIM,LDHA,CD44	Pubmed	25331329	Akhirin regulates the proliferation and differentiation of neural stem cells in intact and injured mouse spinal cord.	Pubmed	0.0004989	1	0.004926	0.04955	2	12	SHH,OLIG2	Coexpression	M40869	FOURATI_BLOOD_TWINRIX_AGE_25_83YO_RESPONDERS_VS_POOR_RESPONDERS_0DY_UP	C7:VAX: HIPC Vaccine Response	0.0004662	1	0.02087	0.2033	34	587	OSBPL10,ZCCHC7,TRAPPC2,PPP1R21,ANK3,COBLL1,ZNF507,DOCK10,NLGN1,CWC22,TENM3,GPR82,NAP1L1,TAB2,TBC1D9,EFR3A,SGCE,PJA1,GPM6B,TRIM2,LPAR4,FBXL16,PAK3,PCDH9,COMMD3-BMI1,HIVEP2,PLP1,LRRN3,PRDM2,POM121,DMD,DYRK1A,EBF1,SSPN	Pubmed	34001891	EMX2-GPR156-GŒ±i reverses hair cell orientation in mechanosensory epithelia.	Pubmed	0.003291	1	0.03963	0.4487	3	22	PRKCZ,PARD6B,VANGL2
ToppCell Atlas	b78dac56b333bf901136ccafb0999f345e978f51	PND01-Immune-Immune_Lymphocytic_T/NK|PND01 / Age_group by Lineage, Lineage_subclass, Cell_type, subtypes-by-prolif	Mouse_Lung_DropSeq_E16-P28	5.835e-10	1.912e-05	3.347e-08	3.673e-07	24	148	FGD2,BTLA,RHOH,FMNL1,CD3G,CD37,TNFRSF13C,CD72,CD74,CD79B,ZCCHC18,POU2AF1,ACAP1,PSMB8,PTPRC,MZB1,CXCR6,SPIB,SPN,SUSD3,STAC2,HLA-DMB,HLA-DOA,SP110	Mouse Phenotype	MP:0031460	abnormal palatal shelf morphology		1.853e-06	0.01361	0.0002195	0.002081	28	121	MYH10,SP8,PRICKLE1,PBX1,DHRS3,FOXN3,ARHGAP29,PRRX1,CCN2,CCP110,BNC2,EDNRB,TSHZ1,FGFR2,FLNA,HHAT,SNAI2,SOX11,GAS1,PDGFC,TGFB2,TGFB3,TRPS1,ITGAV,ITGB8,LUZP1,KCNJ2,KCNJ13	Pathway	M7578	REACTOME_SEMA3A_PLEXIN_REPULSION_SIGNALING_BY_INHIBITING_INTEGRIN_ADHESION	Reactome Pathways	0.001022	1	0.03563	0.2925	3	14	SEMA3A,PLXNA2,TLN1	Pubmed	15680353	Differential expression of Sonic hedgehog along the anterior-posterior axis regulates patterning of pharyngeal pouch endoderm and pharyngeal endoderm-derived organs.	Pubmed	0.0004989	1	0.004926	0.04955	2	12	SHH,FGF8	Coexpression	M12653	HUTTMANN_B_CLL_POOR_SURVIVAL_DN	C2:CGP: Chemical and Genetic Perturbations	0.0004758	1	0.0212	0.2065	8	59	MEF2C,ALCAM,COBLL1,MYBL1,ADAMDEC1,CNTNAP2,MTSS1,AKT3	Pubmed	27337956	Yeast two-hybrid screening identified WDR77 as a novel interacting partner of TSC22D2.	Pubmed	0.003388	1	0.03963	0.4487	4	45	CLIP1,OSBPL1A,TSC22D2,STK39
ToppCell Atlas	d4f74320ea6c1a7e568ee5bc48bb66cb45e1004d	droplet-Bladder-nan-24m-Epithelial-bladder_mesenchymal_cell_(Scara5+)|Bladder / Skin_Bladder_Kidney_Mammary_Gland - method, tissue, subtissue, age, lineage, cell ontology and free annotation	Mouse Aging Atlas- Tabula Muris Senis	5.873e-10	1.924e-05	3.347e-08	3.673e-07	28	198	C1QTNF3,SPARCL1,IFITM1,ATP1A2,C1S,C3,SERPINH1,PAMR1,SELENOM,RARRES2,NUPR1,MEG3,HSPA12B,FBLN1,SELENOP,SULF1,INMT,TNXB,MGLL,EBF2,HSPA1A,XDH,IGFBP6,HTRA3,ADAMTSL3,LGALS1,LRRN4CL,RCN3	Mouse Phenotype	MP:0008143	abnormal dendrite morphology		1.918e-06	0.01409	0.0002236	0.00212	44	237	MAP1B,SLC12A5,SORBS2,MYH10,BDNF,NRP2,NEDD9,CAMK2A,NTRK2,CAV1,CD47,PAK3,PCDH9,JAM2,PLXNA2,CNTN1,ZNF804A,SRGAP3,GRIN3A,CALN1,ATP9A,ROBO2,SEZ6,NRN1,DACT1,ACTL6B,CYFIP2,CPEB4,GABRB3,GAS1,INKA2,GRIA1,GRIN2B,TAFA2,LZTS1,MAPK8IP2,VIM,VRK2,DPYSL5,LRRTM3,LRRTM1,TUBA1A,FOXP2,CAMK1G	Pathway	M27078	REACTOME_RHO_GTPASE_CYCLE	Reactome Pathways	0.001056	1	0.03563	0.2925	16	450	ACTC1,PLXND1,DLC1,ARHGAP29,VAV3,PLD1,DOCK2,VIM,VRK2,DOCK8,ARHGAP10,DOCK10,CAV1,PLEKHG6,CAVIN1,PCDH7	Pubmed	20844123	Sox1 is required for the specification of a novel p2-derived interneuron subtype in the mouse ventral spinal cord.	Pubmed	0.0004989	1	0.004926	0.04955	2	12	FOXN4,OLIG2	Coexpression	M9160	ZHANG_RESPONSE_TO_IKK_INHIBITOR_AND_TNF_DN	C2:CGP: Chemical and Genetic Perturbations	0.0004857	1	0.02137	0.2082	11	106	TMEM17,SLITRK6,RAB11FIP2,DAAM1,ZNF395,KANK1,PHLPP1,TMEM131L,GPR39,FBXL16,ZNF367	Pubmed	16637659	Uncovering quantitative protein interaction networks for mouse PDZ domains using protein microarrays.	Pubmed	0.003746	1	0.03963	0.4487	3	23	CNKSR2,KIF1B,DLG4
ToppCell Atlas	cf9861bc14737f2dc72e50222159e0180a6d3e5c	3'-GW_trimst-2|3' / Celltypes from developing, pediatric, Crohn's, & adult GI tract	Cells of the human intestinal tract mapped across space and time	5.873e-10	1.924e-05	3.347e-08	3.673e-07	28	198	MFAP4,C1QTNF3,SPARCL1,IFITM1,C1R,C1S,SERPINH1,SERPINF1,CLK1,PLAGL1,ADAMTSL4,COL6A2,PAMR1,LOC100130872,DDIT3,DIO3,MEG3,ARMCX1,CXCL12,SELENOP,FOSB,MAMDC4,GEM,DNAJB4,EBF2,HSPA1A,LGALS1,RCN3	Mouse Phenotype	MP:0009653	abnormal palate development		2.284e-06	0.01677	0.0002621	0.002484	29	129	MYH10,SP8,PRICKLE1,PBX1,DHRS3,FOXN3,ARHGAP29,PRRX1,CCN2,CCP110,BNC2,EDNRB,TSHZ1,FGFR2,FLNA,HHAT,SNAI2,CSGALNACT1,SOX11,GAS1,PDGFC,TGFB2,TGFB3,TRPS1,ITGAV,ITGB8,LUZP1,KCNJ2,KCNJ13	Pathway	M685	REACTOME_HS_GAG_BIOSYNTHESIS	Reactome Pathways	0.00106	1	0.03563	0.2925	4	31	NDST4,GPC3,GPC4,HS3ST3B1	Pubmed	22072575	Deficiency in Crumbs homolog 2 (Crb2) affects gastrulation and results in embryonic lethality in mice.	Pubmed	0.0004989	1	0.004926	0.04955	2	12	SHH,FGF8	Coexpression	M4306	ONDER_CDH1_TARGETS_2_DN	C2:CGP: Chemical and Genetic Perturbations	0.0004866	1	0.02137	0.2082	29	473	ADAM8,SEMA3A,ANK3,COBLL1,APOC1,SYBU,SLC12A8,KANK1,DST,KAZN,WWC1,GPM6B,DDR1,CLDN1,NRG1,RBM47,FEZ1,CNTNAP2,FAM169A,PRKCZ,MTSS1,PITPNC1,KCNG1,PTPRZ1,NAV3,DMD,KRT8,CLIP4,P3H2	Pubmed	30992372	Conditional Deletion of CC2D1A Reduces Hippocampal Synaptic Plasticity and Impairs Cognitive Function through Rac1 Hyperactivation.	Pubmed	0.003746	1	0.03963	0.4487	3	23	DLG4,GRIA1,GRIN2B
ToppCell Atlas	7f728ca6d5317890c6fcde3ce6c10c0970d49a05	distal-mesenchymal-Alveolar_Fibroblast-1|distal / Location, Lineage, Cell class (ontology) and Donor from 10X sequencing (macrophage renamed)	Human Lung Cell Atlas (HLCA)	5.873e-10	1.924e-05	3.347e-08	3.673e-07	28	198	PKD1L2,MFAP4,CPZ,AOC3,C1R,C1S,SERPINF1,COL6A2,COL13A1,ADAMTS2,PRELP,PTGDS,RARRES2,LOC102724058,FBLN1,SPON1,FGFR4,SELENOP,FBLN5,SMTNL2,SLC38A5,C11orf96,EMILIN1,INMT,NKD2,STEAP2,HTRA3,CCBE1	Mouse Phenotype	MP:0000452	abnormal mouth morphology		2.642e-06	0.0194	0.0002898	0.002747	95	670	MDM2,FOXI3,MET,AMBN,SHROOM3,LGR5,MSX2,SLC4A4,MYH10,BDNF,SP8,PRICKLE1,PTBP2,PAPSS2,PAX6,PBX1,CDKN1A,CDO1,DHRS3,PFAS,FOXN3,DMRT3,ARHGAP29,PRRX1,SOSTDC1,CSF1,CCN2,CTNNB1,CCP110,BNC2,ABCA12,PTHLH,DLX1,DLX5,DLX6,CYB5D1,LPAR1,EDNRB,EFNB2,EGFR,TSHZ1,LEF1,ZDHHC2,ARB2A,MECOM,ARID5B,ANTXR1,CCL2,FGFR2,SMPD3,FST,FOXC2,FLNA,ITGA11,TENT5A,RHOBTB3,POSTN,HHAT,PARVA,SNAI2,CSGALNACT1,FAM219A,SOX3,GABRB3,SOX11,SALL3,GAS1,PLXND1,SMOC2,GJA1,RGL1,MAST4,GLI3,BARX1,PDGFC,ESYT1,TGFB2,TGFB3,TRPS1,UROS,NDST1,WNT5A,FAM83H,BCL11B,ZIC5,INHBA,ITGAV,ITGB8,LUZP1,PRDM8,TUBA1A,KCNJ2,KCNJ13,AFF3,KAT14	Pathway	M48078	WP_MACROPHAGESTIMULATING_PROTEIN_MSP_SIGNALING	WikiPathways	0.00109	1	0.03563	0.2925	7	108	ACTA2,CCL2,VIM,LDHA,CXCL2,CLDN1,SNAI2	Pubmed	11830575	Patterning of the basal telencephalon and hypothalamus is essential for guidance of cortical projections.	Pubmed	0.0004989	1	0.004926	0.04955	2	12	SHH,NKX2-1	Coexpression	M45798	HE_LIM_SUN_FETAL_LUNG_C7_PROLIFERATING_SCHWANN_CELL	C8: Cell Type Signature	0.0004887	1	0.02137	0.2082	53	1054	XKR4,PRELID2,MIPEP,ALCAM,SIPA1L2,PREX1,SLF1,NEBL,FUZ,ERI1,LIMCH1,POLD3,RGS9,CLSTN2,GPC3,TONSL,SGCE,WWC1,NSF,NTRK2,NTRK3,ZNF865,CLDN1,CD58,SERPINA5,FRMD3,COL22A1,NR2F2-AS1,NEMP2,NRXN3,UTRN,EPB41L4A-DT,ZNF367,ROCK2,SLC39A3,COL5A3,CLYBL,RELN,RIBC2,TMEM135,ITGB3,ITGB8,JAK2,AK5,NAV3,MIR99AHG,DIAPH3,CDCA4,RAD51B,SSPN,P3H2,ASXL2,SRGAP2B	Pubmed	16267237	Function of atypical protein kinase C lambda in differentiating photoreceptors is required for proper lamination of mouse retina.	Pubmed	0.003746	1	0.03963	0.4487	3	23	S100B,PRKCZ,CDH2
[truncated: 76,849,202 more chars]
